# Phosphorylation regulates arginine-rich RNA-binding protein solubility and oligomerization

**DOI:** 10.1101/2021.06.30.450578

**Authors:** Sean R. Kundinger, Eric B. Dammer, Luming Yin, Cheyenne Hurst, Lingyan Ping, Duc M. Duong, Nicholas T. Seyfried

## Abstract

Post-translational modifications (PTMs) within splicing factor RNA-binding proteins (RBPs), such as phosphorylation, regulate several critical steps in RNA metabolism including spliceosome assembly, alternative splicing and mRNA export. Notably, the arginine-/serine-rich (RS) domains in SR proteins are densely modified by phosphorylation compared with the remainder of the proteome. Previously, we showed that dephosphorylation of SRSF2 regulated increased interactions with similar arginine-rich RBPs U1-70K and LUC7L3. In this work, we dephosphorylated nuclear extracts using phosphatase *in vitro* and analyzed equal amounts of detergent-soluble and -insoluble fractions by mass spectrometry-based proteomics. Correlation network analysis resolved 27 distinct modules of differentially soluble nucleoplasm proteins. We found classes of arginine-rich RBPs that decrease in solubility following dephosphorylation and enrich to the insoluble pelleted fraction, including the SR protein family and the SR-like LUC7L RBP family. Importantly, increased insolubility was not observed across broad classes of RBPs. Phosphorylation regulated SRSF2 structure, as dephosphorylated SRSF2 formed high molecular weight oligomeric species *in vitro*. Reciprocally, phosphorylation of SRSF2 by serine-/arginine protein kinase 2 (SRPK2) *in vitro* prevented high molecular weight SRSF2 species formation. Furthermore, we pharmacologically inhibited SRPKs in mammalian cells and observed increased cytoplasmic granules as well as the formation of cytoplasmic SRSF2 tubular structures that associate with microtubules by immunocytochemical staining. Collectively, these findings demonstrate that phosphorylation may be a critical modification that prevents arginine-rich RBP insolubility and oligomerization.

## Supplemental Tables for "Phosphorylation regulates arginine-rich RNA-binding protein solubility and oligomerization" (part 1 of 3)

### Sheet: S1 Sample Info
Supplemental Table S1. Sample Information
Sample	noCIP	CIP	Group	Biological Replicate
int_01	0	NA	noCIP.S	n1
int_02	1	NA	noCIP.P	n1
int_03	NA	0	CIP.S	n1
int_04	NA	1	CIP.P	n1
int_05	0	NA	noCIP.S	n2
int_06	1	NA	noCIP.P	n2
int_07	NA	0	CIP.S	n2
int_08	NA	1	CIP.P	n2
int_09	0	NA	noCIP.S	n3
int_10	1	NA	noCIP.P	n3
int_11	NA	0	CIP.S	n3
int_12	NA	1	CIP.P	n3
int_13	0	NA	noCIP.S	n4
int_14	1	NA	noCIP.P	n4
int_15	NA	0	CIP.S	n4
int_16	NA	1	CIP.P	n4
*0=soluble fraction, 1=pellet fraction

### Sheet: S2 Sol. & Insol. Protein Yields
Supplemental Table S2. Representative detergent-soluble and -insoluble protein yields (n=3)
	minCIP.sol1	minCIP.pel1	plusCIP.sol1	plusCIP.pel1	minCIP.sol2	minCIP.pel2	plusCIP.sol2	plusCIP.pel2	minCIP.sol3	minCIP.pel3	plusCIP.sol3	plusCIP.pel3
[ ], mg/mL	0.481434	0.33462	0.585108	0.31305	0.431336	0.31305	0.550318	0.396546	0.486304	0.306788	0.629639	0.37428

### Sheet: S3 Original Protein Intensities
Supplemental Table S3. Original, non-transformed protein intensity values (n=5,017)
		int_01	int_02	int_03	int_04	int_05	int_06	int_07	int_08	int_09	int_10	int_11	int_12	int_13	int_14	int_15	int_16
Majority protein IDs	protein	noCIP.S.n1	noCIP.P.n1	CIP.S.n1	CIP.P.n1	noCIP.S.n2	noCIP.P.n2	CIP.S.n2	CIP.P.n2	noCIP.S.n3	noCIP.P.n3	CIP.S.n3	CIP.P.n3	noCIP.S.n4	noCIP.P.n4	CIP.S.n4	CIP.P.n4
sp|P0DPI2|GAL3A_HUMAN;sp|A0A0B4J2D5|GAL3B_HUMAN;tr|A0A096LNH5|A0A096LNH5_HUMAN;tr|H7C1F6|H7C1F6_HUMAN;sp|P0DPI2-2|GAL3A_HUMAN;sp|A0A0B4J2D5-2|GAL3B_HUMAN;tr|A0A096LP73|A0A096LP73_HUMAN;tr|F2Z2Q0|F2Z2Q0_HUMAN;tr|A0A096LP12|A0A096LP12_HUMAN;tr|A0A096LNJ1|A0A096LNJ1_HUMAN;tr|A0A2R8Y6K9|A0A2R8Y6K9_HUMAN	GATD3A	527030000	11195000	585070000	19936000	302240000	22272000	341070000	42323000	921370000	30187000	1014900000	28933000	372900000	10569000	287220000	19842000
sp|A0A0U1RRL7|MMPOS_HUMAN	MMP24OS	0	2182000	0	10297000	0	3050400	0	5282700	3452400	4870400	0	6033100	0	5110700	0	8714900
sp|A0AVT1|UBA6_HUMAN;sp|A0AVT1-2|UBA6_HUMAN;sp|A0AVT1-4|UBA6_HUMAN;sp|A0AVT1-3|UBA6_HUMAN;tr|H0Y8S8|H0Y8S8_HUMAN;tr|H0Y9U5|H0Y9U5_HUMAN	UBA6	63954000	3660000	43715000	3309700	63385000	695560	96042000	0	34794000	2561100	45532000	0	111900000	0	92004000	0
tr|A0A499FIX8|A0A499FIX8_HUMAN;tr|H7BXI1|H7BXI1_HUMAN;sp|A0FGR8-2|ESYT2_HUMAN;tr|A0A087WXU3|A0A087WXU3_HUMAN;sp|A0FGR8|ESYT2_HUMAN;sp|A0FGR8-6|ESYT2_HUMAN;sp|A0FGR8-4|ESYT2_HUMAN;sp|A0FGR8-5|ESYT2_HUMAN	ESYT2	0	28285000	0	224800000	22840000	58808000	0	87219000	18015000	152590000	1131600	212380000	1967300	149260000	11889000	133240000
tr|J3KR33|J3KR33_HUMAN;sp|A0JLT2|MED19_HUMAN;tr|A0A494C0Y4|A0A494C0Y4_HUMAN;sp|A0JLT2-2|MED19_HUMAN;tr|A0A494C0G4|A0A494C0G4_HUMAN	MED19	0	21114000	0	103590000	6011300	26356000	0	59690000	11094000	61124000	0	71135000	16179000	25108000	5875000	30416000
sp|A0MZ66|SHOT1_HUMAN;sp|A0MZ66-3|SHOT1_HUMAN;sp|A0MZ66-2|SHOT1_HUMAN;sp|A0MZ66-4|SHOT1_HUMAN;sp|A0MZ66-5|SHOT1_HUMAN;sp|A0MZ66-6|SHOT1_HUMAN;sp|A0MZ66-8|SHOT1_HUMAN;sp|A0MZ66-7|SHOT1_HUMAN	SHTN1	21506000	897270	13784000	25903000	18428000	9307400	29027000	14463000	8734300	2677200	7794600	19294000	28060000	1807200	10130000	10595000
sp|A1L0T0|ILVBL_HUMAN;tr|M0R026|M0R026_HUMAN;tr|M0QZX5|M0QZX5_HUMAN	ILVBL	0	14571000	0	79385000	1745600	24937000	0	38314000	1252400	41053000	0	99124000	7136500	57094000	0	52562000
sp|A1X283|SPD2B_HUMAN;tr|G3V144|G3V144_HUMAN;tr|A0A1B0GUF2|A0A1B0GUF2_HUMAN	SH3PXD2B	20056000	0	17891000	0	22438000	844500	32196000	5054900	22672000	0	24677000	9757900	14283000	0	34171000	0
sp|A2RRP1-2|NBAS_HUMAN;sp|A2RRP1|NBAS_HUMAN;tr|H0Y5G7|H0Y5G7_HUMAN;tr|H7C007|H7C007_HUMAN;tr|H7C1Y9|H7C1Y9_HUMAN	NBAS	3429200	10031000	0	27918000	3989800	12236000	3621500	27459000	10859000	54019000	4393800	53282000	3847500	47495000	3576700	35835000
sp|A3KMH1|VWA8_HUMAN;sp|A3KMH1-3|VWA8_HUMAN;sp|A3KMH1-2|VWA8_HUMAN	VWA8	0	6581100	0	47378000	0	14102000	0	26141000	11233000	62240000	0	72752000	8110500	28788000	0	32985000
sp|A4D1E9|GTPBA_HUMAN;sp|A4D1E9-2|GTPBA_HUMAN;tr|C9JEQ8|C9JEQ8_HUMAN;tr|C9J8R7|C9J8R7_HUMAN;tr|C9JNI1|C9JNI1_HUMAN;tr|F8WBY0|F8WBY0_HUMAN;tr|F8WCN4|F8WCN4_HUMAN;tr|F8WBB5|F8WBB5_HUMAN;sp|A4D1E9-3|GTPBA_HUMAN	GTPBP10	76661000	15151000	0	151450000	63908000	19225000	0	87363000	52848000	112270000	0	143230000	30654000	71144000	0	95901000
sp|A4D1P6-2|WDR91_HUMAN;tr|C9J1X0|C9J1X0_HUMAN;sp|A4D1P6|WDR91_HUMAN;sp|A4D1P6-3|WDR91_HUMAN	WDR91	0	4521000	0	7050900	0	1956000	0	0	0	0	0	0	0	0	0	0
sp|A4FU01-6|MTMRB_HUMAN;sp|A4FU01-4|MTMRB_HUMAN;sp|A4FU01|MTMRB_HUMAN;sp|A4FU01-3|MTMRB_HUMAN;sp|A4FU01-2|MTMRB_HUMAN;sp|A4FU01-5|MTMRB_HUMAN	MTMR11	1297000	1099200	0	0	1626900	0	0	2316100	417160	1581000	0	2605700	917040	1220600	0	0
sp|A5YKK6-2|CNOT1_HUMAN;sp|A5YKK6|CNOT1_HUMAN;sp|A5YKK6-3|CNOT1_HUMAN;sp|A5YKK6-4|CNOT1_HUMAN;tr|H3BVC9|H3BVC9_HUMAN;tr|H3BMZ2|H3BMZ2_HUMAN;tr|H3BNB1|H3BNB1_HUMAN;tr|H3BMH0|H3BMH0_HUMAN;tr|H3BTH2|H3BTH2_HUMAN;tr|H3BR89|H3BR89_HUMAN	CNOT1	2437300	87397000	1472200	432060000	7217400	180680000	4451700	252720000	29363000	228980000	5264900	262060000	125430000	229290000	71641000	225490000
sp|Q9GZQ8|MLP3B_HUMAN;sp|A6NCE7|MP3B2_HUMAN	MAP1LC3B	21006000	0	13632000	0	9906200	0	12069000	0	7175500	0	10788000	0	9869300	0	10376000	0
tr|K7EKN5|K7EKN5_HUMAN;tr|A0A590UJ23|A0A590UJ23_HUMAN;sp|A6NDB9|PALM3_HUMAN;tr|A0A590UJ36|A0A590UJ36_HUMAN	PALM3	0	0	0	0	0	0	0	0	0	0	0	0	0	0	0	0
sp|A6NDG6|PGP_HUMAN;tr|H3BV17|H3BV17_HUMAN	PGP	27499000	2158200	44581000	0	49794000	6636300	32841000	4370400	55784000	2160800	13709000	6664400	35363000	6199600	64615000	18673000
sp|A6NHQ2|FBLL1_HUMAN	FBLL1	0	2501900	0	74280000	0	3199700	0	5384800	747440	29320000	0	6323200	0	25063000	0	0
sp|A6NHR9|SMHD1_HUMAN;sp|A6NHR9-2|SMHD1_HUMAN;tr|J3KTL8|J3KTL8_HUMAN;sp|A6NHR9-3|SMHD1_HUMAN;tr|A0A2R8YCU7|A0A2R8YCU7_HUMAN;tr|J3QSH1|J3QSH1_HUMAN;tr|A0A2R8YE92|A0A2R8YE92_HUMAN;tr|J3KRK8|J3KRK8_HUMAN;tr|J3KTK7|J3KTK7_HUMAN	SMCHD1	1110600000	186370000	621240000	466750000	1026000000	97696000	800050000	215700000	1011800000	124860000	510980000	375610000	796150000	74835000	667620000	193830000
sp|A6NIH7|U119B_HUMAN	UNC119B	15111000	0	20590000	0	30720000	0	28592000	0	20816000	0	25581000	0	26272000	0	33069000	0
sp|A6NJ78|MET15_HUMAN;sp|A6NJ78-2|MET15_HUMAN;tr|A0A0U1RR76|A0A0U1RR76_HUMAN;sp|P0C7V9|ME15P_HUMAN;sp|A6NJ78-4|MET15_HUMAN;tr|A0A0U1RRF2|A0A0U1RRF2_HUMAN;tr|B5MC64|B5MC64_HUMAN;sp|A6NJ78-3|MET15_HUMAN;tr|A0A0U1RR64|A0A0U1RR64_HUMAN;tr|A0A0U1RRD2|A0A0U1RRD2_HUMAN;tr|F8WD83|F8WD83_HUMAN	METTL15	41517000	4447000	0	77306000	37441000	13092000	0	59789000	88645000	37904000	0	90201000	38285000	14026000	0	45509000
sp|A6NK58|LIPT2_HUMAN;tr|H0YC96|H0YC96_HUMAN	LIPT2	9156400	0	10826000	0	19344000	0	19720000	0	22156000	0	12755000	0	17052000	0	13127000	0
sp|A6NKD9|CC85C_HUMAN;tr|G3V5D5|G3V5D5_HUMAN;tr|G3V2D7|G3V2D7_HUMAN;tr|H0YJY5|H0YJY5_HUMAN;tr|H0YJE0|H0YJE0_HUMAN	CCDC85C	6070300	7076200	3932400	9506500	10220000	4505100	13126000	0	9124500	8105000	8354400	0	0	0	15933000	2785600
sp|A6NKT7|RGPD3_HUMAN;sp|Q7Z3J3|RGPD4_HUMAN	RGPD3	0	21578000	0	91678000	3021500	36323000	0	53769000	9518900	61712000	0	54846000	22700000	51167000	7802100	48022000
sp|A6QL64-3|AN36A_HUMAN;sp|Q8N2N9-3|AN36B_HUMAN;sp|Q8N2N9-2|AN36B_HUMAN;sp|Q8N2N9|AN36B_HUMAN;sp|A6QL64|AN36A_HUMAN;sp|Q5JPF3-2|AN36C_HUMAN;sp|Q5JPF3|AN36C_HUMAN	ANKRD36	0	5465000	0	18464000	0	4137700	0	12639000	0	17382000	0	18372000	4626600	14708000	0	12196000
tr|J3QR01|J3QR01_HUMAN;sp|A8MT69|CENPX_HUMAN;tr|J3QRS1|J3QRS1_HUMAN	CENPX	1318600	0	1319600	0	1070000	0	0	0	614100	0	0	0	0	0	0	0
sp|A8MVW0|F1712_HUMAN	FAM171A2	0	0	0	0	0	0	0	0	0	0	0	0	0	2598900	0	0
sp|A8MVX0|ARG33_HUMAN;sp|A8MVX0-2|ARG33_HUMAN	ARHGEF33	17963000	3720300	13086000	0	20921000	4727200	19483000	5672000	8451100	6623000	13627000	5818100	11819000	0	4878100	0
sp|A8MXV4|NUD19_HUMAN	NUDT19	130070000	1175300	140310000	6277000	134550000	0	139880000	1649600	206780000	0	205210000	2754000	191110000	0	173830000	4916000
sp|Q99613-2|EIF3C_HUMAN;sp|Q99613|EIF3C_HUMAN;sp|B5ME19|EIFCL_HUMAN;tr|H3BPE3|H3BPE3_HUMAN;tr|H3BPE4|H3BPE4_HUMAN	EIF3C	754510000	1136900000	1046600000	1982900000	896630000	1119500000	1323000000	1266700000	848360000	1711500000	267820000	2052900000	1205100000	1271900000	1075100000	1470600000
sp|B7ZAQ6-2|GPHRA_HUMAN;sp|B7ZAQ6-3|GPHRA_HUMAN;sp|B7ZAQ6|GPHRA_HUMAN	GPR89A	0	4174800	6703000	52642000	0	7653000	0	13717000	0	27947000	0	32312000	0	27595000	5863700	24397000
tr|I3L2L5|I3L2L5_HUMAN;sp|C9JLW8|MCRI1_HUMAN;tr|I3L4Q0|I3L4Q0_HUMAN;tr|I3L317|I3L317_HUMAN	MCRIP1	174490000	17366000	119110000	9668200	146320000	10264000	58331000	26306000	166440000	15733000	34250000	13838000	43226000	5405000	41406000	3893700
sp|E9PAV3|NACAM_HUMAN;tr|F8VZJ2|F8VZJ2_HUMAN;tr|F8W0W4|F8W0W4_HUMAN;sp|Q13765|NACA_HUMAN;tr|H0YHX9|H0YHX9_HUMAN;sp|E9PAV3-2|NACAM_HUMAN;tr|F8W1N5|F8W1N5_HUMAN;tr|F8VNW4|F8VNW4_HUMAN;tr|F8VZ58|F8VZ58_HUMAN;sp|Q9BZK3|NACP4_HUMAN	NACA	615710000	25343000	532380000	78046000	686990000	30575000	879450000	74198000	585890000	47939000	428270000	72326000	664780000	51244000	651530000	57553000
sp|E9PRG8|CK098_HUMAN	C11orf98	16624000	690370	4290200	23390000	0	1550700	3720900	15984000	0	0	2935500	3156000	1186400	11203000	10913000	1972200
sp|H3BQW9|F229A_HUMAN	FAM229A	0	0	0	0	0	0	0	0	0	0	0	0	0	0	0	0
sp|L0R6Q1|S35U4_HUMAN	SLC35A4	40618000	8531500	17524000	4142700	48253000	9698300	28012000	13956000	50622000	17902000	24493000	21686000	40979000	4123100	10235000	3988800
sp|L0R819|ASURF_HUMAN	ASDURF	7695900	7076800	7725100	0	8038000	3615700	10505000	0	0	4500600	7196900	0	0	0	4308200	0
sp|L0R8F8|MIDUO_HUMAN	MIEF1	23001000	2395700	18211000	10986000	13525000	0	13333000	12562000	32242000	6578800	20708000	8276100	18610000	15778000	18852000	4350200
sp|O00116|ADAS_HUMAN;tr|A0A1B0GWA2|A0A1B0GWA2_HUMAN;tr|A0A2R8YEL0|A0A2R8YEL0_HUMAN;tr|B8ZZ81|B8ZZ81_HUMAN	AGPS	172250000	87814000	163340000	210140000	176410000	84548000	166550000	119530000	185060000	78576000	136800000	141200000	122850000	95748000	95819000	82977000
sp|O00139-2|KIF2A_HUMAN;sp|O00139-1|KIF2A_HUMAN;sp|O00139-5|KIF2A_HUMAN;sp|O00139|KIF2A_HUMAN;sp|O00139-4|KIF2A_HUMAN;tr|D6R9M0|D6R9M0_HUMAN;tr|H0Y8H2|H0Y8H2_HUMAN	KIF2A	317670000	101350000	75954000	322680000	240340000	69489000	39001000	222770000	254690000	117380000	38901000	179420000	251910000	68403000	53069000	155240000
sp|O00148|DX39A_HUMAN;sp|O00148-2|DX39A_HUMAN;sp|O00148-3|DX39A_HUMAN;tr|K7EPJ3|K7EPJ3_HUMAN;tr|A0A0D9SEM9|A0A0D9SEM9_HUMAN;tr|K7EN69|K7EN69_HUMAN;tr|K7ENP6|K7ENP6_HUMAN;tr|K7EL56|K7EL56_HUMAN;tr|K7EIL8|K7EIL8_HUMAN;tr|F6SXL5|F6SXL5_HUMAN	DDX39A	514910000	205080000	92464000	1330900000	448790000	266060000	117160000	814000000	1087700000	232160000	107670000	875730000	779330000	282370000	173210000	654680000
sp|O00151|PDLI1_HUMAN	PDLIM1	690570000	29745000	567140000	43566000	581220000	25816000	587480000	32690000	633650000	16547000	556720000	29942000	587080000	9262300	590280000	17822000
sp|O00154-2|BACH_HUMAN;sp|O00154-3|BACH_HUMAN;sp|O00154-6|BACH_HUMAN;sp|O00154-4|BACH_HUMAN;sp|O00154-7|BACH_HUMAN;sp|O00154|BACH_HUMAN;tr|K7EKP8|K7EKP8_HUMAN;sp|O00154-5|BACH_HUMAN	ACOT7	119980000	4337600	22810000	71885000	153800000	1141200	65498000	51286000	114020000	0	32710000	35791000	152580000	0	69325000	36435000
sp|O00161|SNP23_HUMAN;tr|H3BR99|H3BR99_HUMAN;tr|H3BNE1|H3BNE1_HUMAN;tr|H3BR18|H3BR18_HUMAN;tr|H3BM38|H3BM38_HUMAN;tr|H3BPJ0|H3BPJ0_HUMAN;tr|H3BV99|H3BV99_HUMAN;tr|H3BP15|H3BP15_HUMAN;tr|H3BQY9|H3BQY9_HUMAN;sp|O00161-2|SNP23_HUMAN	SNAP23	1243500	17197000	2458700	14590000	0	15024000	5918500	6944800	0	10373000	0	13675000	0	39569000	12238000	14651000
sp|O00165-5|HAX1_HUMAN;sp|O00165|HAX1_HUMAN;sp|O00165-2|HAX1_HUMAN;tr|E9PIQ7|E9PIQ7_HUMAN;sp|O00165-3|HAX1_HUMAN;tr|Q5VYD6|Q5VYD6_HUMAN;sp|O00165-6|HAX1_HUMAN	HAX1	0	5558500	0	34415000	0	10103000	0	15663000	8196500	14008000	0	23701000	10013000	17443000	0	17513000
sp|O00170|AIP_HUMAN;tr|E9PMH2|E9PMH2_HUMAN;tr|V9GYQ3|V9GYQ3_HUMAN	AIP	52836000	3219000	47973000	4892300	61278000	2040600	65973000	5529500	55254000	3369200	48149000	3637000	61309000	0	54496000	0
sp|O00178|GTPB1_HUMAN;tr|F5H257|F5H257_HUMAN;tr|F5H716|F5H716_HUMAN;tr|B0QY59|B0QY59_HUMAN	GTPBP1	57104000	7591500	31345000	33621000	56350000	16939000	27796000	37218000	54228000	9923600	24386000	39169000	62962000	27173000	28483000	48264000
sp|O00186|STXB3_HUMAN	STXBP3	47961000	24754000	15836000	104960000	46171000	27458000	3474700	34633000	94005000	43445000	26287000	60634000	52908000	48195000	24925000	44130000
tr|E9PQA1|E9PQA1_HUMAN;tr|E9PM92|E9PM92_HUMAN;sp|O00193|SMAP_HUMAN	C11orf58	33954000	3891300	54962000	6628500	45141000	2678600	73085000	0	44986000	0	42427000	0	40667000	0	59022000	0
sp|O00203|AP3B1_HUMAN;sp|O00203-3|AP3B1_HUMAN;tr|H0YBD0|H0YBD0_HUMAN	AP3B1	39697000	20760000	0	71038000	0	30861000	0	86921000	2209500	59633000	0	52966000	52967000	44653000	44822000	61942000
tr|A0A075B7G8|A0A075B7G8_HUMAN;sp|O00213-2|APBB1_HUMAN;tr|J3KPL8|J3KPL8_HUMAN;sp|O00213|APBB1_HUMAN;tr|V9GY97|V9GY97_HUMAN;tr|A0A087X0V7|A0A087X0V7_HUMAN;sp|O00213-4|APBB1_HUMAN;tr|A0A087WYH9|A0A087WYH9_HUMAN;sp|O00213-6|APBB1_HUMAN;sp|O00213-3|APBB1_HUMAN;sp|O00213-5|APBB1_HUMAN	APBB1	0	0	0	0	0	0	0	0	0	0	0	0	0	0	0	0
tr|E9PKH6|E9PKH6_HUMAN;tr|E9PPW7|E9PPW7_HUMAN;sp|O00217|NDUS8_HUMAN;tr|E9PN51|E9PN51_HUMAN;tr|F8W9K7|F8W9K7_HUMAN	NDUFS8	0	3598900	0	23404000	0	10954000	0	17046000	3528300	21586000	0	27972000	0	15814000	0	44202000
sp|O00231|PSD11_HUMAN;sp|O00231-2|PSD11_HUMAN;tr|J3QRY4|J3QRY4_HUMAN;tr|J3QS13|J3QS13_HUMAN;tr|J3KSW3|J3KSW3_HUMAN	PSMD11	150550000	26558000	141970000	76133000	195110000	38022000	227660000	36376000	142100000	35960000	132170000	27267000	141290000	74581000	136540000	79250000
sp|O00232|PSD12_HUMAN;sp|O00232-2|PSD12_HUMAN	PSMD12	101420000	20671000	85101000	15525000	100920000	9734000	125870000	15607000	77368000	9154200	72671000	16009000	111160000	29064000	71304000	33755000
sp|O00255-2|MEN1_HUMAN;sp|O00255-3|MEN1_HUMAN;sp|O00255|MEN1_HUMAN;tr|A0A5F9ZHS3|A0A5F9ZHS3_HUMAN;tr|E7EN32|E7EN32_HUMAN;tr|A0A5F9ZI68|A0A5F9ZI68_HUMAN;tr|E7ET29|E7ET29_HUMAN;tr|E7ENS2|E7ENS2_HUMAN;tr|E7EPR4|E7EPR4_HUMAN	MEN1	16937000	40300000	9255100	152980000	16387000	50740000	10723000	73778000	44401000	55614000	27567000	76055000	57586000	49978000	36502000	42967000
sp|O00257|CBX4_HUMAN	CBX4	0	7675700	0	31633000	0	10332000	0	21798000	0	27265000	0	20978000	0	35988000	0	28956000
sp|O00264|PGRC1_HUMAN;sp|O00264-2|PGRC1_HUMAN	PGRMC1	95337000	299830000	233440000	1976300000	140550000	540130000	247070000	840880000	155580000	1302900000	213410000	1580600000	48027000	1197900000	219160000	936820000
sp|O00267-2|SPT5H_HUMAN;sp|O00267|SPT5H_HUMAN;tr|M0QYL9|M0QYL9_HUMAN;tr|M0R105|M0R105_HUMAN;tr|M0R2M5|M0R2M5_HUMAN	SUPT5H	402690000	81291000	362940000	101500000	311150000	54040000	370350000	56393000	306680000	51900000	323130000	85221000	283820000	22719000	325630000	49117000
sp|O00268|TAF4_HUMAN;tr|A0A0G2JRY5|A0A0G2JRY5_HUMAN;tr|V9GY14|V9GY14_HUMAN	TAF4	59404000	59483000	65409000	128820000	80268000	65410000	70382000	76705000	96593000	79963000	89314000	104420000	62843000	91448000	36234000	90132000
sp|O00273|DFFA_HUMAN;sp|O00273-2|DFFA_HUMAN;tr|K7ERT1|K7ERT1_HUMAN	DFFA	59574000	4150100	67413000	0	94149000	721900	107260000	7088400	56253000	0	78806000	6818400	69459000	9600900	68689000	5556200
sp|O00291-4|HIP1_HUMAN;sp|O00291|HIP1_HUMAN;sp|O00291-3|HIP1_HUMAN;tr|C9JMG5|C9JMG5_HUMAN	HIP1	161420000	48918000	117160000	84792000	106750000	18268000	96672000	28765000	123570000	29256000	121820000	46433000	123220000	27386000	124070000	16096000
sp|O00299|CLIC1_HUMAN	CLIC1	487870000	1124000	415980000	4755200	541500000	3165300	568690000	772710	389260000	0	381200000	2567400	484830000	1990900	509190000	1752400
sp|O00303|EIF3F_HUMAN;tr|H0YDT6|H0YDT6_HUMAN;tr|E9PQV8|E9PQV8_HUMAN;tr|A0A1W2PP79|A0A1W2PP79_HUMAN	EIF3F	404390000	225830000	309600000	514090000	334330000	354720000	367630000	404620000	242960000	558440000	68533000	716260000	404550000	438150000	288750000	496340000
sp|O00330-3|ODPX_HUMAN;sp|O00330|ODPX_HUMAN;tr|E9PLU0|E9PLU0_HUMAN;tr|E9PRI6|E9PRI6_HUMAN;tr|H0YD97|H0YD97_HUMAN;sp|O00330-2|ODPX_HUMAN	PDHX	44504000	16484000	31520000	37289000	60413000	10096000	49585000	54844000	123440000	19677000	90116000	56022000	82100000	15402000	67998000	23316000
sp|O00400|ACATN_HUMAN;tr|H7C577|H7C577_HUMAN;tr|H7C562|H7C562_HUMAN;tr|A0A2R8Y5I5|A0A2R8Y5I5_HUMAN	SLC33A1	0	0	0	6529500	0	2454300	0	3483500	0	4202100	0	5588800	1268000	8975500	0	3201300
sp|O00401|WASL_HUMAN	WASL	21588000	0	23746000	0	28138000	0	31509000	0	14691000	0	22685000	0	15253000	0	15790000	0
sp|O00410|IPO5_HUMAN;sp|O00410-3|IPO5_HUMAN;tr|H0Y8C6|H0Y8C6_HUMAN;sp|O00410-2|IPO5_HUMAN;tr|E7EWK4|E7EWK4_HUMAN;tr|E7EX05|E7EX05_HUMAN;tr|E7EV12|E7EV12_HUMAN;tr|E7EQT5|E7EQT5_HUMAN;tr|E7ETV3|E7ETV3_HUMAN;tr|H0Y3V4|H0Y3V4_HUMAN;tr|C9J875|C9J875_HUMAN;tr|C9JQT6|C9JQT6_HUMAN;tr|C9JZD8|C9JZD8_HUMAN;tr|E7ETV8|E7ETV8_HUMAN;tr|E7ESZ1|E7ESZ1_HUMAN;tr|C9JXE0|C9JXE0_HUMAN	IPO5	352380000	247430000	93871000	873370000	579190000	275840000	90350000	609670000	337150000	340700000	22187000	553230000	915480000	76245000	830900000	120280000
sp|O00411|RPOM_HUMAN;tr|K7EMH3|K7EMH3_HUMAN	POLRMT	4971900	26514000	2280800	171000000	33894000	98473000	4422400	235410000	27106000	276030000	5399800	219090000	16928000	145720000	6937900	125360000
sp|O00422|SAP18_HUMAN;sp|O00422-2|SAP18_HUMAN;tr|U3KQ12|U3KQ12_HUMAN;tr|H7BZW6|H7BZW6_HUMAN;tr|U3KPY7|U3KPY7_HUMAN	SAP18	58205000	65998000	50798000	466740000	73061000	185790000	34821000	232620000	36626000	320480000	23838000	353050000	4669200	324040000	13772000	248800000
sp|O00425|IF2B3_HUMAN;sp|O00425-2|IF2B3_HUMAN;tr|F8WD15|F8WD15_HUMAN	IGF2BP3	7477400	26575000	10919000	356220000	10335000	113890000	5531400	264690000	4233900	270570000	0	273110000	2285200	292490000	11351000	265230000
sp|O00429-4|DNM1L_HUMAN;sp|O00429-5|DNM1L_HUMAN;sp|O00429-3|DNM1L_HUMAN;sp|O00429-2|DNM1L_HUMAN;sp|O00429|DNM1L_HUMAN;sp|O00429-9|DNM1L_HUMAN;sp|O00429-8|DNM1L_HUMAN;sp|O00429-6|DNM1L_HUMAN;sp|O00429-7|DNM1L_HUMAN;tr|B4DPZ9|B4DPZ9_HUMAN;tr|F8W1W3|F8W1W3_HUMAN;tr|F8VZ52|F8VZ52_HUMAN;tr|H0YI79|H0YI79_HUMAN;tr|F8VUJ9|F8VUJ9_HUMAN;tr|B4DDQ3|B4DDQ3_HUMAN	DNM1L	28471000	9263900	18637000	27823000	44959000	12577000	38742000	18269000	46645000	2533200	30129000	7724200	87149000	1015900	67326000	9673500
sp|O00442-2|RTCA_HUMAN;sp|O00442|RTCA_HUMAN;tr|A6NIC1|A6NIC1_HUMAN	RTCA	4355800	1845300	0	8049200	7415300	8694700	0	5179000	12116000	1992700	0	15035000	16358000	1723300	3714000	3730900
sp|O00443|P3C2A_HUMAN;tr|A0A0C4DGF9|A0A0C4DGF9_HUMAN;sp|O00443-2|P3C2A_HUMAN	PIK3C2A	952530	6775500	0	21209000	2650300	9764800	0	17417000	4917000	17971000	0	13015000	831240	12483000	0	16832000
tr|E9PFP1|E9PFP1_HUMAN;sp|O00459|P85B_HUMAN	PIK3R2	0	2129400	0	5466900	0	2398200	0	3142500	0	5745400	0	4948600	0	5204400	0	4374200
tr|F8W785|F8W785_HUMAN;sp|O00461|GOLI4_HUMAN	GOLIM4	13130000	36428000	3472700	227570000	19387000	35871000	4567600	76817000	5035100	111820000	3202600	126420000	5043700	92941000	5736500	84223000
sp|O00469-2|PLOD2_HUMAN;tr|E7ETU9|E7ETU9_HUMAN;sp|O00469|PLOD2_HUMAN;sp|O00469-3|PLOD2_HUMAN;tr|C9JXZ0|C9JXZ0_HUMAN;tr|F8WEW3|F8WEW3_HUMAN	PLOD2	127380000	27127000	71899000	130090000	98448000	24614000	99774000	43355000	111760000	15421000	56308000	54189000	126850000	17609000	73052000	37205000
tr|F8W9B8|F8W9B8_HUMAN;sp|O00471|EXOC5_HUMAN;tr|A0A0A0MSI8|A0A0A0MSI8_HUMAN	EXOC5	0	8352500	0	27214000	4436800	6470700	0	12892000	8165500	13551000	2741600	21342000	13821000	6717200	21753000	10242000
sp|O00483|NDUA4_HUMAN	NDUFA4	19051000	18495000	0	92531000	34942000	38676000	3774600	65867000	0	71584000	0	79799000	5808400	50155000	0	66615000
sp|O00487|PSDE_HUMAN	PSMD14	46378000	9870100	3734600	109970000	65572000	25678000	13461000	94081000	62218000	12694000	19430000	54018000	128120000	38856000	58776000	58931000
sp|O00488|ZN593_HUMAN;tr|A9J4F5|A9J4F5_HUMAN	ZNF593	0	5197900	0	19395000	0	4282800	1997600	10724000	0	14591000	0	7973500	0	7803000	0	10685000
sp|O00499-9|BIN1_HUMAN;sp|O00499-10|BIN1_HUMAN;sp|O00499-7|BIN1_HUMAN;sp|O00499-8|BIN1_HUMAN;sp|O00499-4|BIN1_HUMAN;sp|O00499-6|BIN1_HUMAN;sp|O00499-11|BIN1_HUMAN;sp|O00499-3|BIN1_HUMAN;sp|O00499-2|BIN1_HUMAN;sp|O00499-5|BIN1_HUMAN;sp|O00499|BIN1_HUMAN	BIN1	11304000	3075300	16947000	17406000	6673300	3099000	6182200	5956400	0	7430100	14318000	8862000	29513000	5373700	14676000	5158700
sp|O00505|IMA4_HUMAN;tr|H0Y4S9|H0Y4S9_HUMAN	KPNA3	30797000	19281000	39024000	48197000	32049000	14409000	44955000	27835000	40653000	21223000	31167000	22078000	42065000	16054000	43987000	10782000
sp|O00541|PESC_HUMAN;tr|B5MCF9|B5MCF9_HUMAN;sp|O00541-2|PESC_HUMAN;tr|B3KXD6|B3KXD6_HUMAN;tr|H7C267|H7C267_HUMAN;tr|H7BYY8|H7BYY8_HUMAN	PES1	83629000	99346000	5419100	491360000	48464000	111480000	23996000	243170000	101360000	223540000	27108000	252740000	116800000	211920000	78733000	225170000
sp|O00560-3|SDCB1_HUMAN;sp|O00560-2|SDCB1_HUMAN;sp|O00560|SDCB1_HUMAN;tr|G5EA09|G5EA09_HUMAN	SDCBP	7628700	1718200	8363900	5303200	11330000	2204200	11347000	3048100	6750600	4065000	5124500	5048200	6666400	5002900	5928500	4911300
tr|U3KQ48|U3KQ48_HUMAN;sp|O00566|MPP10_HUMAN	MPHOSPH10	0	0	0	4650800	0	0	0	0	0	3102200	0	2611000	0	2654900	0	0
sp|O00567|NOP56_HUMAN;tr|A0A494C128|A0A494C128_HUMAN;tr|Q5JXT2|Q5JXT2_HUMAN;tr|H0YDU4|H0YDU4_HUMAN;tr|H0Y653|H0Y653_HUMAN	NOP56	34343000	114870000	12732000	1004100000	38316000	171450000	728950	306770000	12830000	204000000	9062100	235480000	9350100	241850000	11213000	186150000
tr|A0A0D9SF53|A0A0D9SF53_HUMAN;tr|A0A0D9SFB3|A0A0D9SFB3_HUMAN;sp|O00571|DDX3X_HUMAN;tr|A0A2R8Y4A4|A0A2R8Y4A4_HUMAN;tr|A0A2R8YFS5|A0A2R8YFS5_HUMAN;tr|A0A0D9SG12|A0A0D9SG12_HUMAN;tr|A0A2R8YF78|A0A2R8YF78_HUMAN;tr|A0A2R8Y645|A0A2R8Y645_HUMAN;tr|A0A2U3TZJ9|A0A2U3TZJ9_HUMAN;tr|A0A2R8YFR4|A0A2R8YFR4_HUMAN;tr|A0A2R8YCW1|A0A2R8YCW1_HUMAN;sp|O00571-2|DDX3X_HUMAN;tr|A0A2R8Y5G6|A0A2R8Y5G6_HUMAN;tr|F6S8Q4|F6S8Q4_HUMAN;tr|A0A2R8YDH3|A0A2R8YDH3_HUMAN;tr|A0A2R8Y7T2|A0A2R8Y7T2_HUMAN;tr|A0A2R8YDT5|A0A2R8YDT5_HUMAN;tr|A0A0J9YVQ7|A0A0J9YVQ7_HUMAN;tr|A0A2R8Y650|A0A2R8Y650_HUMAN;tr|A0A2R8YCU0|A0A2R8YCU0_HUMAN;tr|B4DLA0|B4DLA0_HUMAN;tr|A0A2R8YF89|A0A2R8YF89_HUMAN;tr|A0A087WVZ1|A0A087WVZ1_HUMAN;tr|A0A087WX09|A0A087WX09_HUMAN;tr|A0A2R8Y770|A0A2R8Y770_HUMAN	DDX3X	544200000	703790000	898180000	3299900000	339680000	1060200000	714330000	1800000000	619460000	2293900000	784920000	1916600000	939170000	1827100000	1260900000	1407500000
sp|O00592-2|PODXL_HUMAN;sp|O00592|PODXL_HUMAN	PODXL	3623700	8656600	6656600	86361000	10211000	13600000	10023000	52219000	7129100	27651000	3671500	82312000	2727500	48893000	4967700	48125000
sp|O00629|IMA3_HUMAN;tr|H7C4F6|H7C4F6_HUMAN	KPNA4	42862000	26815000	74352000	74634000	61782000	24676000	99930000	40083000	73336000	32383000	64821000	40186000	82484000	27095000	86695000	26843000
sp|O00743|PPP6_HUMAN;sp|O00743-3|PPP6_HUMAN;sp|O00743-2|PPP6_HUMAN;tr|Q5T1S7|Q5T1S7_HUMAN	PPP6C	60822000	15078000	55067000	28494000	51324000	28575000	49722000	16816000	26127000	73931000	33822000	17822000	23738000	108990000	39873000	19365000
sp|O00746|NDKM_HUMAN;tr|Q4TT34|Q4TT34_HUMAN;tr|F2Z2X0|F2Z2X0_HUMAN;tr|H0Y6J0|H0Y6J0_HUMAN;sp|O00746-2|NDKM_HUMAN;tr|A0A087WVT9|A0A087WVT9_HUMAN;tr|A2IDC9|A2IDC9_HUMAN	NME4	72969000	56142000	14012000	241350000	56994000	81261000	15822000	132120000	87044000	237610000	19244000	295790000	68986000	122210000	17688000	138740000
sp|O00754-2|MA2B1_HUMAN;sp|O00754|MA2B1_HUMAN	MAN2B1	12751000	0	0	0	14534000	0	0	0	29134000	0	0	11850000	591960	0	3014100	0
sp|O00762|UBE2C_HUMAN;sp|O00762-2|UBE2C_HUMAN;sp|O00762-3|UBE2C_HUMAN;sp|O00762-4|UBE2C_HUMAN;tr|A0A0A0MSE8|A0A0A0MSE8_HUMAN;tr|A0A087WVK1|A0A087WVK1_HUMAN;tr|K4DI81|K4DI81_HUMAN	UBE2C	70859000	11481000	80040000	24143000	46432000	8598400	84361000	20991000	60240000	4264400	63843000	9193600	52410000	0	73841000	0
sp|O00764-3|PDXK_HUMAN;tr|F2Z2Y4|F2Z2Y4_HUMAN;sp|O00764-2|PDXK_HUMAN;sp|O00764|PDXK_HUMAN	PDXK	7371000	0	5997500	0	15617000	0	14051000	0	15913000	0	12062000	0	34141000	0	16748000	0
sp|O00767|ACOD_HUMAN	SCD	0	40075000	5071600	404730000	10237000	93121000	7949800	159280000	0	344140000	882660	331020000	0	296220000	4159800	229500000
sp|O14497|ARI1A_HUMAN;tr|H0Y488|H0Y488_HUMAN;sp|O14497-3|ARI1A_HUMAN;tr|A0A1B0GTU5|A0A1B0GTU5_HUMAN;sp|O14497-2|ARI1A_HUMAN;tr|A0A087WUV6|A0A087WUV6_HUMAN;tr|H0YCU6|H0YCU6_HUMAN;tr|H0YEW5|H0YEW5_HUMAN	ARID1A	59328000	162020000	54973000	876430000	72818000	213870000	39158000	422890000	234060000	372210000	64250000	446320000	357110000	162220000	151910000	356960000
tr|F5GZF0|F5GZF0_HUMAN;sp|O14519-2|CDKA1_HUMAN;sp|O14519|CDKA1_HUMAN	CDK2AP1	0	16534000	0	35412000	10904000	20714000	862530	28751000	1815000	23730000	0	33165000	2447000	17433000	758950	23969000
sp|O14531|DPYL4_HUMAN;tr|Q5T0Q6|Q5T0Q6_HUMAN	DPYSL4	7567100	2826600	6794900	4382300	7809800	0	30267000	2029700	7279300	0	4605900	0	2608100	0	7399000	0
tr|H3BNK3|H3BNK3_HUMAN;sp|O14561|ACPM_HUMAN	NDUFAB1	184200000	12146000	171050000	37712000	150380000	15725000	181770000	22517000	234380000	49741000	256300000	52191000	196480000	28290000	237010000	30016000
sp|O14562|UBFD1_HUMAN;tr|H3BRL3|H3BRL3_HUMAN;tr|H3BUM8|H3BUM8_HUMAN	UBFD1	36478000	0	44960000	0	40184000	0	44007000	0	30302000	0	36354000	0	35687000	21947000	41570000	0
sp|O14576-4|DC1I1_HUMAN;sp|O14576-3|DC1I1_HUMAN;sp|O14576-5|DC1I1_HUMAN;tr|A0A0A0MTG2|A0A0A0MTG2_HUMAN;sp|O14576-2|DC1I1_HUMAN;sp|O14576|DC1I1_HUMAN;tr|C9J3E7|C9J3E7_HUMAN;tr|E5RJ75|E5RJ75_HUMAN	DYNC1I1	1777300	991510	11390000	1667000	8428300	3756300	24278000	10152000	1024300	0	20407000	6289800	15780000	5016200	11055000	7295100
sp|O14578-4|CTRO_HUMAN;sp|O14578|CTRO_HUMAN;tr|H7BYJ3|H7BYJ3_HUMAN;sp|O14578-2|CTRO_HUMAN;sp|O14578-3|CTRO_HUMAN	CIT	0	15175000	0	82223000	1376700	15978000	0	37507000	12889000	22359000	8308500	32047000	16377000	16459000	31486000	16337000
sp|O14579|COPE_HUMAN;tr|M0QXB4|M0QXB4_HUMAN;sp|O14579-3|COPE_HUMAN;sp|O14579-2|COPE_HUMAN;tr|M0R061|M0R061_HUMAN	COPE	0	8424500	1959600	18311000	2652900	7399500	707200	13306000	0	16736000	2032000	18824000	1870300	27426000	766220	19695000
sp|O14593|RFXK_HUMAN;tr|A0A024R7P0|A0A024R7P0_HUMAN;sp|O14593-3|RFXK_HUMAN;tr|H0YGQ6|H0YGQ6_HUMAN;tr|F5GY33|F5GY33_HUMAN;sp|O14593-2|RFXK_HUMAN;tr|K7ENE6|K7ENE6_HUMAN	RFXANK	23626000	7173200	3362500	21353000	18234000	3134200	3191900	13712000	16840000	7281000	6835200	15429000	22755000	0	10014000	6473000
sp|O14613|BORG1_HUMAN	CDC42EP2	5555900	0	2040500	0	3957300	0	0	4831300	4471100	0	0	5539200	4583900	0	2680300	0
sp|O14617-4|AP3D1_HUMAN;sp|O14617|AP3D1_HUMAN;sp|O14617-5|AP3D1_HUMAN;sp|O14617-3|AP3D1_HUMAN;sp|O14617-2|AP3D1_HUMAN;tr|A0A2R8Y611|A0A2R8Y611_HUMAN;tr|A0A2R8Y4J3|A0A2R8Y4J3_HUMAN;tr|A0A087WYN6|A0A087WYN6_HUMAN;tr|K7ELX8|K7ELX8_HUMAN;tr|K7ERW8|K7ERW8_HUMAN	AP3D1	17180000	53661000	0	232540000	35034000	100020000	3829900	158390000	26140000	172100000	9447200	173900000	101310000	83428000	94450000	113180000
tr|E9PP76|E9PP76_HUMAN;tr|J3KNF4|J3KNF4_HUMAN;sp|O14618|CCS_HUMAN	CCS	6445800	0	5930300	0	7165100	0	9184900	0	6281700	0	6688000	0	11117000	0	11042000	0
tr|J3QSX6|J3QSX6_HUMAN;sp|O14639-4|ABLM1_HUMAN;sp|O14639-3|ABLM1_HUMAN;sp|O14639-5|ABLM1_HUMAN;tr|F8W8M4|F8W8M4_HUMAN;sp|O14639-2|ABLM1_HUMAN;tr|A0A0A0MRL6|A0A0A0MRL6_HUMAN;sp|O14639-6|ABLM1_HUMAN;sp|O14639|ABLM1_HUMAN;tr|A0A3B3IS55|A0A3B3IS55_HUMAN;tr|H0Y7N6|H0Y7N6_HUMAN;tr|F6XFR5|F6XFR5_HUMAN;tr|A0A494C1P1|A0A494C1P1_HUMAN;tr|A0A494C1G0|A0A494C1G0_HUMAN	ABLIM1	3176000	541890	3855300	12089000	12181000	10053000	20374000	12558000	19414000	0	21725000	18132000	25713000	7496800	27495000	8347700
tr|I3L2W9|I3L2W9_HUMAN;tr|I3L2N2|I3L2N2_HUMAN;sp|O14641|DVL2_HUMAN;tr|A0A3B3ITC6|A0A3B3ITC6_HUMAN;tr|I3L0M7|I3L0M7_HUMAN;sp|Q92997-2|DVL3_HUMAN;sp|Q92997|DVL3_HUMAN	DVL2	0	598820	0	2895600	1333600	1293600	0	0	1724200	1556500	0	2826700	3714000	614470	909430	2573200
sp|O14646-2|CHD1_HUMAN;sp|O14646|CHD1_HUMAN;tr|H0Y8V4|H0Y8V4_HUMAN;tr|A0A087WVF4|A0A087WVF4_HUMAN	CHD1	0	11828000	0	28569000	1361900	13682000	0	11215000	6166000	27429000	0	23344000	2702000	17853000	8799300	16914000
sp|O14653|GOSR2_HUMAN;sp|O14653-2|GOSR2_HUMAN;tr|A0A1W2PRE6|A0A1W2PRE6_HUMAN;sp|O14653-3|GOSR2_HUMAN;tr|A0A1W2PRV0|A0A1W2PRV0_HUMAN;tr|A0A1W2PRC2|A0A1W2PRC2_HUMAN;tr|A0A1X7SBU8|A0A1X7SBU8_HUMAN;tr|A0A1W2PP28|A0A1W2PP28_HUMAN;tr|A0A1W2PQ77|A0A1W2PQ77_HUMAN	GOSR2	0	681980	0	29120000	0	30206000	0	4332200	0	5802500	0	13416000	0	4248200	0	3647800
sp|O14654|IRS4_HUMAN;tr|H3BTC1|H3BTC1_HUMAN	IRS4	47694000	183390000	29942000	979610000	73595000	291470000	51612000	568500000	125280000	606740000	28593000	613900000	227160000	502050000	63257000	520270000
tr|Q96NX8|Q96NX8_HUMAN;sp|O14662-2|STX16_HUMAN;sp|O14662-4|STX16_HUMAN;sp|O14662-5|STX16_HUMAN;sp|O14662|STX16_HUMAN;tr|F8W9Z6|F8W9Z6_HUMAN;tr|B7ZBM8|B7ZBM8_HUMAN;sp|O14662-6|STX16_HUMAN;sp|O14662-3|STX16_HUMAN;tr|B7ZBM4|B7ZBM4_HUMAN;tr|B7ZBM5|B7ZBM5_HUMAN	STX16	0	10393000	0	50663000	5927500	14683000	0	3755700	3505900	18902000	0	28712000	0	28967000	0	22321000
sp|O14672|ADA10_HUMAN;sp|O14672-2|ADA10_HUMAN	ADAM10	5708800	3755900	0	17179000	7163500	0	0	9238700	4151200	10938000	0	12899000	0	10078000	0	7073500
sp|O14678|ABCD4_HUMAN;tr|H0YJ82|H0YJ82_HUMAN;tr|H0YJ78|H0YJ78_HUMAN	ABCD4	0	0	0	3428600	0	0	0	0	0	2058800	0	3060900	0	2275400	0	0
tr|E9PL33|E9PL33_HUMAN;tr|E9PM05|E9PM05_HUMAN;tr|E9PS58|E9PS58_HUMAN;tr|E9PK61|E9PK61_HUMAN;sp|O14681|EI24_HUMAN;tr|E9PLB8|E9PLB8_HUMAN;sp|O14681-3|EI24_HUMAN;tr|E9PQN7|E9PQN7_HUMAN;tr|A0A087WV44|A0A087WV44_HUMAN	EI24	2004700	20692000	0	133350000	0	36408000	0	59610000	0	81351000	1192200	81745000	0	78215000	0	59018000
sp|O14686|KMT2D_HUMAN;sp|O14686-3|KMT2D_HUMAN;tr|H0YEF2|H0YEF2_HUMAN;tr|F8VWW4|F8VWW4_HUMAN;tr|A0A3B3ISC8|A0A3B3ISC8_HUMAN	KMT2D	5363000	78946000	0	355950000	8621200	126300000	4394600	190750000	204560000	148060000	7288100	291470000	175110000	66559000	19341000	165860000
sp|O14734|ACOT8_HUMAN;tr|H7C5A7|H7C5A7_HUMAN;tr|E9PJN0|E9PJN0_HUMAN;tr|H0Y698|H0Y698_HUMAN;tr|Q9BR14|Q9BR14_HUMAN;tr|E9PMC4|E9PMC4_HUMAN;tr|E9PIS4|E9PIS4_HUMAN;tr|E9PRD4|E9PRD4_HUMAN;tr|A0A494C0N6|A0A494C0N6_HUMAN	ACOT8	4702700	6582900	9246800	19635000	3021200	9235600	0	15196000	4337600	29163000	0	14309000	13666000	5801200	3739700	9918500
tr|H3BUR9|H3BUR9_HUMAN;sp|O14735-3|CDIPT_HUMAN;sp|O14735|CDIPT_HUMAN;tr|B3KY94|B3KY94_HUMAN	CDIPT	9364400	6593000	0	52650000	7467800	15303000	8073000	25162000	0	47047000	0	42096000	8531100	38950000	7372700	33271000
sp|O14737|PDCD5_HUMAN;tr|K7EQA1|K7EQA1_HUMAN;sp|O14737-2|PDCD5_HUMAN;tr|K7ESJ4|K7ESJ4_HUMAN;tr|Q3HM38|Q3HM38_HUMAN;tr|X6R2P6|X6R2P6_HUMAN	PDCD5	349280000	2076900	336330000	7640700	389010000	3689100	423880000	1250500	336400000	1657300	278310000	0	351730000	0	334080000	5249600
sp|O14744-2|ANM5_HUMAN;sp|O14744|ANM5_HUMAN;sp|O14744-3|ANM5_HUMAN;sp|O14744-5|ANM5_HUMAN;sp|O14744-4|ANM5_HUMAN;tr|G3V580|G3V580_HUMAN;tr|G3V5L5|G3V5L5_HUMAN;tr|H0YJX6|H0YJX6_HUMAN;tr|G3V2L6|G3V2L6_HUMAN;tr|G3V2X6|G3V2X6_HUMAN;tr|H0YJD3|H0YJD3_HUMAN;tr|C9JSX3|C9JSX3_HUMAN;tr|G3V5T6|G3V5T6_HUMAN;tr|H0YJ77|H0YJ77_HUMAN;tr|H7BZ44|H7BZ44_HUMAN	PRMT5	79311000	68068000	47962000	225750000	201870000	111620000	230020000	168000000	157970000	95989000	91249000	151320000	304040000	142520000	274060000	158980000
sp|O14745|NHRF1_HUMAN;sp|O14745-2|NHRF1_HUMAN;tr|J3QRP6|J3QRP6_HUMAN;tr|J3QRA3|J3QRA3_HUMAN	SLC9A3R1	81630000	1731400	63199000	0	76884000	3050200	69384000	2963700	70899000	5875300	74887000	2742700	64458000	1601100	62976000	4964500
sp|O14757-2|CHK1_HUMAN;sp|O14757-3|CHK1_HUMAN;sp|O14757|CHK1_HUMAN;tr|E7EPP6|E7EPP6_HUMAN;tr|E9PJI4|E9PJI4_HUMAN;tr|E9PPA5|E9PPA5_HUMAN;tr|E9PKQ3|E9PKQ3_HUMAN	CHEK1	0	0	0	0	0	2122500	0	6580600	0	7859100	0	3346600	15853000	0	13767000	0
sp|O14770|MEIS2_HUMAN;sp|O14770-3|MEIS2_HUMAN;sp|O14770-4|MEIS2_HUMAN;sp|O14770-6|MEIS2_HUMAN;sp|O14770-2|MEIS2_HUMAN;sp|O14770-7|MEIS2_HUMAN;sp|O14770-8|MEIS2_HUMAN;tr|U3KQI2|U3KQI2_HUMAN;sp|O00470-2|MEIS1_HUMAN;tr|F5GYS8|F5GYS8_HUMAN;tr|H0YNY8|H0YNY8_HUMAN;tr|U3KPR8|U3KPR8_HUMAN;sp|O00470|MEIS1_HUMAN;tr|H0YMX5|H0YMX5_HUMAN;sp|O14770-5|MEIS2_HUMAN;sp|Q99687-2|MEIS3_HUMAN;tr|H0YKE5|H0YKE5_HUMAN;tr|H0YKN2|H0YKN2_HUMAN;sp|Q99687-3|MEIS3_HUMAN;sp|A6NDR6|ME3L1_HUMAN;tr|U3KQ95|U3KQ95_HUMAN;sp|Q99687|MEIS3_HUMAN	MEIS2	3821300	2092300	12111000	7059500	13039000	2694400	7102500	3500500	4836300	3085000	7182800	0	6249500	1408000	3278700	0
sp|O14773-2|TPP1_HUMAN;tr|A0A2R8Y7U1|A0A2R8Y7U1_HUMAN;tr|A0A2R8YGD1|A0A2R8YGD1_HUMAN;tr|A0A2R8YD45|A0A2R8YD45_HUMAN;sp|O14773|TPP1_HUMAN	TPP1	11086000	1383700	0	40467000	10451000	11546000	0	28890000	30417000	16780000	0	26988000	15737000	8579500	0	17451000
sp|O14776-2|TCRG1_HUMAN;sp|O14776|TCRG1_HUMAN;tr|G3V220|G3V220_HUMAN;sp|Q5VWI1|TCRGL_HUMAN	TCERG1	2419700000	345330000	2197300000	968170000	1834400000	325720000	1987500000	517220000	2069500000	479520000	1778400000	621510000	1813600000	326860000	1626100000	357230000
sp|O14777|NDC80_HUMAN;tr|V9GYM9|V9GYM9_HUMAN	NDC80	22496000	13738000	18903000	22360000	29510000	6427900	15378000	12682000	32049000	16781000	21924000	5505900	44970000	0	39574000	3557200
tr|Q5JWQ6|Q5JWQ6_HUMAN;tr|E9PEP6|E9PEP6_HUMAN;sp|O14786|NRP1_HUMAN;sp|O14786-3|NRP1_HUMAN;tr|E7EX60|E7EX60_HUMAN;sp|O14786-2|NRP1_HUMAN;tr|Q5T7F0|Q5T7F0_HUMAN	NRP1	20826000	1604700	0	19263000	0	2827700	0	13084000	0	0	0	0	0	13354000	0	6880100
sp|O14787-2|TNPO2_HUMAN;sp|O14787|TNPO2_HUMAN;tr|A0A075B780|A0A075B780_HUMAN;tr|K7EMA3|K7EMA3_HUMAN;tr|K7ENW1|K7ENW1_HUMAN;tr|K7ESC1|K7ESC1_HUMAN;tr|K7ESG1|K7ESG1_HUMAN	TNPO2	15191000	8709900	0	24418000	39240000	15092000	1427200	282590000	23291000	26930000	4110500	34541000	30723000	16860000	27462000	12539000
sp|O14802|RPC1_HUMAN	POLR3A	0	3177200	0	18197000	0	6861600	0	14227000	0	8090500	0	12204000	3345400	18574000	0	14708000
sp|O14818|PSA7_HUMAN;sp|O14818-4|PSA7_HUMAN;sp|O14818-2|PSA7_HUMAN;sp|Q8TAA3-2|PSMA8_HUMAN;sp|Q8TAA3-5|PSMA8_HUMAN;sp|Q8TAA3|PSMA8_HUMAN;tr|H0Y586|H0Y586_HUMAN;tr|A0A087WYS6|A0A087WYS6_HUMAN	PSMA7	48977000	86585000	31855000	230080000	62654000	136730000	43313000	157410000	71233000	83144000	28990000	160420000	139640000	98406000	110120000	96099000
sp|O14828|SCAM3_HUMAN	SCAMP3	35182000	119960000	15385000	466800000	66696000	178030000	28275000	276380000	21713000	337540000	10990000	375280000	11665000	426720000	18862000	314910000
sp|O14828-2|SCAM3_HUMAN	SCAMP3	0	2424100	0	0	0	3677300	0	4896400	0	6414000	0	0	0	7598400	0	5645700
sp|O14832-2|PAHX_HUMAN;tr|B1ALH6|B1ALH6_HUMAN;sp|O14832|PAHX_HUMAN;tr|C9IYS5|C9IYS5_HUMAN;tr|C9JR86|C9JR86_HUMAN	PHYH	13255000	0	9181400	0	9084600	0	12726000	0	20845000	0	23833000	0	12095000	0	18828000	0
sp|O14874-2|BCKD_HUMAN;sp|O14874-3|BCKD_HUMAN;sp|O14874|BCKD_HUMAN;tr|H3BTL2|H3BTL2_HUMAN;tr|H3BS02|H3BS02_HUMAN;tr|H3BNP3|H3BNP3_HUMAN;tr|H3BQP2|H3BQP2_HUMAN	BCKDK	57428000	35338000	46584000	92812000	84468000	43935000	119190000	65760000	120040000	75781000	104350000	91261000	100630000	44005000	72700000	39050000
tr|Q5VV87|Q5VV87_HUMAN;sp|O14880|MGST3_HUMAN;tr|Q5VV89|Q5VV89_HUMAN	MGST3	0	0	0	34846000	0	0	0	6954300	0	10117000	0	18239000	0	0	0	0
sp|O14907|TX1B3_HUMAN	TAX1BP3	8031000	2848800	10242000	12964000	0	1400000	0	3945700	0	8853500	0	8737700	7488700	5517800	0	0
sp|O14908|GIPC1_HUMAN;sp|O14908-2|GIPC1_HUMAN;tr|K7EM11|K7EM11_HUMAN;tr|K7ESN1|K7ESN1_HUMAN;tr|K7ELJ2|K7ELJ2_HUMAN;tr|K7EIT0|K7EIT0_HUMAN;sp|Q8TF64|GIPC3_HUMAN;tr|A0A2R8Y651|A0A2R8Y651_HUMAN	GIPC1	111380000	989350	80770000	6705500	79577000	3047200	85515000	5373800	75427000	0	69739000	0	72858000	0	67706000	1434500
sp|O14910|LIN7A_HUMAN;tr|H0YI92|H0YI92_HUMAN;tr|H0YIA8|H0YIA8_HUMAN;tr|J3KN23|J3KN23_HUMAN;sp|Q9HAP6|LIN7B_HUMAN	LIN7A	46756000	6449400	34941000	17272000	25699000	1566800	30329000	6488400	38186000	0	28382000	7917400	26100000	1818000	27903000	5237100
sp|O14925|TIM23_HUMAN;sp|Q5SRD1|TI23B_HUMAN	TIMM23	0	0	0	6194500	0	0	0	0	0	5988900	0	0	0	0	0	0
sp|O14929|HAT1_HUMAN;sp|O14929-2|HAT1_HUMAN;tr|F8WEW1|F8WEW1_HUMAN;tr|F8W9G7|F8W9G7_HUMAN	HAT1	93513000	37484000	137660000	56303000	143880000	62651000	225100000	39329000	141210000	41142000	147080000	23859000	237120000	17328000	193760000	16419000
sp|O14936-3|CSKP_HUMAN;sp|O14936|CSKP_HUMAN;tr|A0A2R8YE77|A0A2R8YE77_HUMAN;tr|A0A2U3TZM1|A0A2U3TZM1_HUMAN;tr|A0A2R8Y6F8|A0A2R8Y6F8_HUMAN;tr|A0A2R8YEK3|A0A2R8YEK3_HUMAN;sp|O14936-2|CSKP_HUMAN;sp|O14936-6|CSKP_HUMAN;tr|A0A2R8YFN5|A0A2R8YFN5_HUMAN;sp|O14936-4|CSKP_HUMAN;tr|A0A2U3TZM4|A0A2U3TZM4_HUMAN;tr|A0A2U3TZN6|A0A2U3TZN6_HUMAN;tr|A0A2R8Y3B3|A0A2R8Y3B3_HUMAN;sp|O14936-5|CSKP_HUMAN;tr|Q5JS72|Q5JS72_HUMAN;tr|Q5JS79|Q5JS79_HUMAN;tr|A0A2R8Y6D8|A0A2R8Y6D8_HUMAN;tr|A0A2R8Y7X6|A0A2R8Y7X6_HUMAN;tr|A0A2R8YEJ7|A0A2R8YEJ7_HUMAN;tr|A0A2R8Y4K4|A0A2R8Y4K4_HUMAN;tr|A0A2R8YGH2|A0A2R8YGH2_HUMAN;tr|A0A2R8Y472|A0A2R8Y472_HUMAN	CASK	15200000	10119000	30175000	7085800	26905000	11270000	22578000	2267500	15197000	2973600	28534000	2328400	10243000	8090300	25616000	2344000
tr|A0A0S2Z4Q4|A0A0S2Z4Q4_HUMAN;sp|O14964|HGS_HUMAN;sp|O14964-2|HGS_HUMAN;tr|I3L1P5|I3L1P5_HUMAN;tr|I3L165|I3L165_HUMAN;tr|I3L2H4|I3L2H4_HUMAN;tr|I3L1E3|I3L1E3_HUMAN	HGS	59312000	8986900	26339000	56099000	18879000	10790000	30396000	35275000	85704000	9085400	67581000	22952000	104100000	3430000	97605000	10424000
tr|Q5QPD4|Q5QPD4_HUMAN;tr|A3KFJ0|A3KFJ0_HUMAN;sp|O14965|AURKA_HUMAN;tr|A3KFJ1|A3KFJ1_HUMAN;tr|A3KFJ2|A3KFJ2_HUMAN;tr|Q5QPD1|Q5QPD1_HUMAN;tr|B4DXA6|B4DXA6_HUMAN;tr|Q5QPD2|Q5QPD2_HUMAN;tr|A0A0A0MSY3|A0A0A0MSY3_HUMAN;sp|Q9UQB9-2|AURKC_HUMAN;sp|Q9UQB9-3|AURKC_HUMAN;tr|Q5Y191|Q5Y191_HUMAN;sp|Q9UQB9|AURKC_HUMAN	AURKA	52352000	7352700	7344800	43066000	22071000	2413000	0	11522000	26148000	5639600	0	25841000	27166000	9082300	5889300	12499000
sp|O14966|RAB7L_HUMAN;sp|P57729|RAB38_HUMAN;sp|Q13637|RAB32_HUMAN	RAB29	0	4922800	0	18713000	0	7190500	0	9458800	0	13023000	0	8327300	0	11294000	0	9921400
sp|O14967|CLGN_HUMAN;tr|D6RAZ4|D6RAZ4_HUMAN	CLGN	6175500	11368000	5635700	36089000	0	1482000	12535000	0	15411000	30788000	0	28781000	0	40290000	6077800	28060000
tr|A8MTY9|A8MTY9_HUMAN;sp|O14972-2|VP26C_HUMAN;sp|O14972|VP26C_HUMAN	VPS26C	1333700	1693800	4221300	0	4522200	3026500	4493700	829240	4272300	4277900	5058400	1636200	6092900	0	6163800	3099700
sp|O14974-4|MYPT1_HUMAN;sp|O14974|MYPT1_HUMAN;sp|O14974-5|MYPT1_HUMAN;sp|O14974-2|MYPT1_HUMAN;sp|O14974-3|MYPT1_HUMAN;tr|F8VZN8|F8VZN8_HUMAN;tr|H0YHI8|H0YHI8_HUMAN;tr|H0YIS4|H0YIS4_HUMAN;tr|A0A3B3ISH4|A0A3B3ISH4_HUMAN;tr|F8VW28|F8VW28_HUMAN;tr|H0YHL8|H0YHL8_HUMAN;tr|H0YIS3|H0YIS3_HUMAN;tr|A0A0U1RQZ1|A0A0U1RQZ1_HUMAN;tr|H0YIL7|H0YIL7_HUMAN	PPP1R12A	156720000	184400000	170610000	381400000	120880000	124610000	172640000	173770000	156940000	190440000	171280000	210620000	229900000	137540000	266380000	122640000
sp|O14975|S27A2_HUMAN;sp|O14975-2|S27A2_HUMAN;tr|G3V1R7|G3V1R7_HUMAN	SLC27A2	4554100	2633300	8798700	13888000	0	5627600	0	9627500	0	15999000	0	18329000	0	10670000	0	22753000
sp|O14976-2|GAK_HUMAN;sp|O14976|GAK_HUMAN	GAK	0	1269200	0	6011200	2628100	2287400	0	5222300	2115500	2598900	531300	4270200	3503900	2453300	1191600	4550700
tr|A0A087WUK2|A0A087WUK2_HUMAN;sp|O14979|HNRDL_HUMAN	HNRNPDL	199820000	260210000	192480000	1418600000	136260000	507840000	164420000	822690000	138820000	1254300000	137230000	1309500000	140030000	1200500000	160680000	793300000
sp|O14979-2|HNRDL_HUMAN;sp|O14979-3|HNRDL_HUMAN;tr|A0A087WU03|A0A087WU03_HUMAN	HNRNPDL	24707000	29462000	28682000	213180000	22742000	69703000	20498000	123380000	0	193590000	22146000	183500000	32414000	149000000	29751000	154930000
sp|O14980|XPO1_HUMAN;tr|C9JKM9|C9JKM9_HUMAN;tr|C9J673|C9J673_HUMAN;tr|C9IZS4|C9IZS4_HUMAN;tr|C9JQ02|C9JQ02_HUMAN;tr|C9JV99|C9JV99_HUMAN;tr|H7BZC5|H7BZC5_HUMAN;tr|F8WF71|F8WF71_HUMAN;tr|C9JF49|C9JF49_HUMAN;tr|C9IYM2|C9IYM2_HUMAN	XPO1	441010000	464910000	40827000	1867600000	703830000	697410000	122970000	1292700000	475400000	876410000	51522000	1207700000	1052200000	611890000	206270000	1085500000
sp|O14981|BTAF1_HUMAN;tr|A0A0A0MTH9|A0A0A0MTH9_HUMAN;sp|O14981-2|BTAF1_HUMAN	BTAF1	0	7565300	0	33095000	0	10434000	0	16045000	0	9620100	0	10633000	5015000	7066200	0	15376000
sp|O15015|ZN646_HUMAN;sp|O15015-1|ZN646_HUMAN;tr|C9J3L0|C9J3L0_HUMAN	ZNF646	0	2964700	0	8821700	0	7317700	0	12830000	0	19676000	0	8053000	10244000	2627900	0	5344900
sp|O15020|SPTN2_HUMAN;sp|O15020-2|SPTN2_HUMAN;tr|A4QPE4|A4QPE4_HUMAN;tr|E9PJZ2|E9PJZ2_HUMAN	SPTBN2	37981000	120800000	27528000	338790000	59635000	116490000	53275000	165280000	179540000	164890000	94311000	239730000	207850000	128070000	185520000	146000000
sp|O15027|SC16A_HUMAN;sp|O15027-5|SC16A_HUMAN;tr|A0A0C4DH09|A0A0C4DH09_HUMAN;sp|O15027-2|SC16A_HUMAN;sp|O15027-4|SC16A_HUMAN;tr|F1T0I1|F1T0I1_HUMAN;sp|O15027-3|SC16A_HUMAN;tr|X6RGP5|X6RGP5_HUMAN;tr|A0A3F2YNX0|A0A3F2YNX0_HUMAN;tr|A0A3F2YNZ0|A0A3F2YNZ0_HUMAN;tr|Q8N9G1|Q8N9G1_HUMAN	SEC16A	0	3149700	0	20881000	0	11106000	0	19871000	0	17447000	0	19123000	1153900	19222000	0	28240000
sp|O15040|TCPR2_HUMAN	TECPR2	965520	0	4426000	0	2502800	0	3531600	0	2263600	0	0	0	0	0	0	0
sp|O15042-2|SR140_HUMAN;sp|O15042|SR140_HUMAN;tr|E7ET15|E7ET15_HUMAN;sp|O15042-3|SR140_HUMAN;tr|H0Y8D9|H0Y8D9_HUMAN;tr|E7EW00|E7EW00_HUMAN;tr|H7C4V2|H7C4V2_HUMAN;tr|C9J5L1|C9J5L1_HUMAN;tr|U3KPT1|U3KPT1_HUMAN;tr|C9JDJ7|C9JDJ7_HUMAN	U2SURP	107570000	412220000	88021000	1057600000	108580000	449710000	109900000	620100000	130200000	761760000	71992000	791700000	168170000	629420000	96347000	730860000
sp|O15047|SET1A_HUMAN	SETD1A	15875000	54796000	9303200	200540000	22279000	111860000	16210000	177570000	778860000	126520000	13834000	231700000	980640000	45981000	945190000	120580000
sp|O15060|ZBT39_HUMAN	ZBTB39	0	0	0	16730000	0	0	0	7958500	0	0	0	8900200	7118100	3793000	0	4849900
sp|O15066|KIF3B_HUMAN;sp|O15066-2|KIF3B_HUMAN;tr|F8WAR6|F8WAR6_HUMAN;tr|F8WER6|F8WER6_HUMAN	KIF3B	0	0	0	0	0	0	0	0	0	0	0	0	0	0	0	0
sp|O15067|PUR4_HUMAN;tr|J3QSG0|J3QSG0_HUMAN;tr|J3QSH6|J3QSH6_HUMAN;tr|J3KTL4|J3KTL4_HUMAN;tr|H0YGH1|H0YGH1_HUMAN;tr|J3KTQ5|J3KTQ5_HUMAN;tr|J3QL39|J3QL39_HUMAN	PFAS	101300000	10292000	152500000	56318000	46729000	65958000	31832000	112560000	226880000	18539000	226970000	25204000	248620000	21174000	226500000	36356000
tr|A0A5F9ZHU6|A0A5F9ZHU6_HUMAN;sp|O15078-2|CE290_HUMAN;sp|O15078|CE290_HUMAN;tr|J3KNF5|J3KNF5_HUMAN	CEP290	4540400	3773700	2083500	0	2516500	3863700	3401900	6659900	0	4869200	0	0	0	2097900	0	0
sp|O15084|ANR28_HUMAN;sp|O15084-4|ANR28_HUMAN;sp|O15084-1|ANR28_HUMAN;sp|O15084-2|ANR28_HUMAN	ANKRD28	0	4393400	0	27673000	0	10821000	0	12899000	0	18802000	0	19431000	1743700	27227000	0	11271000
sp|O15090|ZN536_HUMAN;tr|K7EKT4|K7EKT4_HUMAN	ZNF536	0	2453300	0	3751800	0	4912200	0	4862700	0	7040000	0	6642400	0	1950500	0	4692500
sp|O15091-2|MRPP3_HUMAN;sp|O15091|MRPP3_HUMAN;sp|O15091-4|MRPP3_HUMAN;sp|O15091-3|MRPP3_HUMAN;tr|A0A0A0MTQ0|A0A0A0MTQ0_HUMAN	PRORP	235910000	47551000	57971000	322630000	141340000	59298000	25014000	193610000	314310000	119870000	98761000	318760000	243310000	72292000	126550000	138630000
sp|O15116|LSM1_HUMAN	LSM1	19145000	0	16579000	0	21620000	0	31495000	0	16849000	0	19011000	0	14018000	0	14381000	0
sp|O15118|NPC1_HUMAN;sp|O15118-2|NPC1_HUMAN;tr|K7EQ23|K7EQ23_HUMAN	NPC1	0	9563300	0	34474000	8464100	11913000	1365500	21483000	0	31738000	0	36067000	0	26782000	0	22820000
sp|O15121|DEGS1_HUMAN;tr|E7EMA0|E7EMA0_HUMAN	DEGS1	4074500	3972900	0	121170000	5139200	27016000	0	38110000	7631300	69783000	0	59764000	14978000	52472000	5755300	40146000
sp|O15126|SCAM1_HUMAN;sp|O15126-2|SCAM1_HUMAN;tr|A0A087WXB0|A0A087WXB0_HUMAN;tr|A0A087WTX8|A0A087WTX8_HUMAN;tr|A0A087WZA6|A0A087WZA6_HUMAN;tr|A0A087WU14|A0A087WU14_HUMAN	SCAMP1	2854600	42618000	956560	189320000	27038000	70198000	0	109730000	0	108710000	0	134090000	0	149810000	2134400	121630000
sp|O15127|SCAM2_HUMAN;tr|H3BV04|H3BV04_HUMAN;tr|H3BN93|H3BN93_HUMAN;tr|H3BUB6|H3BUB6_HUMAN;tr|H3BPL9|H3BPL9_HUMAN	SCAMP2	6458800	71178000	4609100	288370000	39331000	121820000	5629500	107690000	11740000	170900000	0	126450000	3215400	186430000	4344900	168620000
sp|O15143|ARC1B_HUMAN;tr|C9JEY1|C9JEY1_HUMAN;tr|C9K057|C9K057_HUMAN;tr|F8VXW2|F8VXW2_HUMAN;tr|C9JBJ7|C9JBJ7_HUMAN;tr|C9JM51|C9JM51_HUMAN;tr|F8WEB3|F8WEB3_HUMAN;tr|C9JTT6|C9JTT6_HUMAN	ARPC1B	53194000	20162000	32881000	103710000	56066000	21844000	44730000	55091000	67643000	17912000	40810000	39206000	97012000	16496000	96546000	7675600
sp|O15144|ARPC2_HUMAN;tr|H7C3F9|H7C3F9_HUMAN;tr|C9JTV5|C9JTV5_HUMAN;tr|G5E9J0|G5E9J0_HUMAN;tr|G5E9S7|G5E9S7_HUMAN	ARPC2	81138000	28393000	69319000	110360000	83910000	27546000	98586000	60975000	136000000	33649000	135810000	50494000	254130000	23494000	200540000	27939000
sp|O15145|ARPC3_HUMAN;tr|F8VR50|F8VR50_HUMAN;tr|C9JZD1|C9JZD1_HUMAN	ARPC3	148560000	4100500	43982000	85187000	125880000	4224900	40832000	50254000	126280000	10819000	33100000	25440000	132800000	15561000	57832000	40296000
sp|O15160|RPAC1_HUMAN;tr|E7EQB9|E7EQB9_HUMAN;tr|A0A2R8YEZ4|A0A2R8YEZ4_HUMAN;sp|O15160-2|RPAC1_HUMAN;tr|A0A2R8Y5D3|A0A2R8Y5D3_HUMAN;tr|A0A2R8YEY5|A0A2R8YEY5_HUMAN;tr|A0A2R8Y8D6|A0A2R8Y8D6_HUMAN;tr|H0Y723|H0Y723_HUMAN;tr|D6RDJ3|D6RDJ3_HUMAN	POLR1C	43099000	159540000	29291000	392900000	25801000	130530000	20371000	283370000	12824000	366190000	3126500	385380000	56888000	271930000	12165000	327770000
tr|A0A0S2Z4M1|A0A0S2Z4M1_HUMAN;sp|O15169-2|AXIN1_HUMAN;sp|O15169|AXIN1_HUMAN	AXIN1	4956600	2505500	0	6899000	7806000	0	8236900	3388200	11127000	2651100	10815000	4358300	0	0	3097300	0
sp|O15173-2|PGRC2_HUMAN;sp|O15173|PGRC2_HUMAN;tr|U3KQM0|U3KQM0_HUMAN	PGRMC2	17614000	35444000	4313700	297050000	18403000	65652000	10641000	161140000	21258000	228870000	5946100	248780000	11979000	216170000	9104700	192920000
tr|E5RK82|E5RK82_HUMAN;sp|O15182|CETN3_HUMAN;tr|E5RJF8|E5RJF8_HUMAN;tr|E5RFM2|E5RFM2_HUMAN;tr|H0YBL5|H0YBL5_HUMAN;tr|E5RH67|E5RH67_HUMAN	CETN3	20870000	10550000	16891000	42097000	19248000	10223000	19598000	20522000	4847600	31513000	9805300	35481000	11017000	24010000	8643300	14059000
tr|D6R9H2|D6R9H2_HUMAN;sp|O15195-2|VILL_HUMAN;sp|O15195|VILL_HUMAN	VILL	0	0	0	0	0	0	0	0	0	0	0	0	0	0	0	0
sp|O15226|NKRF_HUMAN;sp|O15226-2|NKRF_HUMAN	NKRF	8156900	91424000	69572	705240000	16721000	170090000	2266400	290740000	18487000	375210000	5770100	415020000	44091000	558360000	12958000	398780000
sp|O15228|GNPAT_HUMAN;sp|O15228-2|GNPAT_HUMAN;tr|Q5TBH8|Q5TBH8_HUMAN;tr|Q5TBH6|Q5TBH6_HUMAN;tr|A0A2R8YH69|A0A2R8YH69_HUMAN	GNPAT	9498100	17889000	0	111730000	11266000	35486000	1374000	66578000	97823000	42774000	38216000	80403000	80590000	38243000	46626000	44588000
sp|O15230|LAMA5_HUMAN;sp|O15230-2|LAMA5_HUMAN	LAMA5	0	1576300	0	0	0	0	0	0	0	0	0	0	0	0	0	0
sp|O15234|CASC3_HUMAN;tr|K7EQ38|K7EQ38_HUMAN;tr|J3QSC4|J3QSC4_HUMAN;tr|J3KSY7|J3KSY7_HUMAN	CASC3	11583000	0	25029000	3058800	7107700	3127800	34928000	596270	0	5832900	20745000	4074400	0	4268200	5249800	3616000
sp|O15235|RT12_HUMAN	MRPS12	16283000	7471400	0	41833000	14692000	8689200	0	29082000	31575000	41180000	1742400	53064000	15322000	5029900	571160	20866000
sp|O15254|ACOX3_HUMAN	ACOX3	0	718490	0	0	0	810610	0	3734800	0	0	0	0	0	0	0	0
sp|O15260-2|SURF4_HUMAN;tr|Q5T8U5|Q5T8U5_HUMAN;sp|O15260|SURF4_HUMAN;sp|O15260-3|SURF4_HUMAN;tr|B7Z1G8|B7Z1G8_HUMAN	SURF4	0	24928000	0	221830000	0	27072000	0	71043000	0	101870000	0	133800000	5379500	78744000	1829400	72178000
sp|O15265-3|ATX7_HUMAN;tr|A0A2R8YDD6|A0A2R8YDD6_HUMAN;sp|O15265|ATX7_HUMAN;sp|O15265-2|ATX7_HUMAN	ATXN7	0	1166100	0	16922000	0	0	0	5678600	0	11674000	0	6988000	0	0	0	4026700
tr|A0A2R8Y4S0|A0A2R8Y4S0_HUMAN;sp|O15269-2|SPTC1_HUMAN;tr|A0A2R8Y6A2|A0A2R8Y6A2_HUMAN;sp|O15269|SPTC1_HUMAN;tr|A0A2R8Y763|A0A2R8Y763_HUMAN	SPTLC1	10725000	23859000	0	89519000	14099000	29689000	0	59416000	24084000	65319000	0	90986000	23452000	60826000	5386000	64363000
sp|O15270|SPTC2_HUMAN;tr|H0YJV2|H0YJV2_HUMAN	SPTLC2	0	6547900	0	25942000	0	4956400	0	14157000	0	19423000	0	17721000	0	0	0	10071000
sp|O15294|OGT1_HUMAN;sp|O15294-3|OGT1_HUMAN;sp|O15294-2|OGT1_HUMAN;sp|O15294-4|OGT1_HUMAN;tr|C9JZL3|C9JZL3_HUMAN	OGT	170810000	136380000	262880000	302130000	188950000	119310000	223200000	177970000	271050000	165530000	237130000	206040000	290810000	132620000	293500000	129200000
sp|O15305-2|PMM2_HUMAN;tr|H3BPH4|H3BPH4_HUMAN;tr|H3BV55|H3BV55_HUMAN;sp|O15305|PMM2_HUMAN	PMM2	14019000	0	3511700	5628500	9864700	1213600	5365100	6933200	9030700	0	4884300	4670200	9598000	0	6921000	3774400
tr|D6RIT0|D6RIT0_HUMAN;tr|D6RJH6|D6RJH6_HUMAN;tr|D6R921|D6R921_HUMAN;tr|D6R9U7|D6R9U7_HUMAN;sp|O15318|RPC7_HUMAN	POLR3G	8225700	2457800	8456200	0	7524100	3488900	10281000	0	6139200	0	5617800	0	9730500	0	9162900	0
tr|E9PJC4|E9PJC4_HUMAN;tr|E9PQY7|E9PQY7_HUMAN;tr|E9PS99|E9PS99_HUMAN;tr|E9PL78|E9PL78_HUMAN;tr|E9PJM1|E9PJM1_HUMAN;sp|O15321-2|TM9S1_HUMAN;tr|E9PMQ9|E9PMQ9_HUMAN;sp|O15321|TM9S1_HUMAN;tr|E9PNW2|E9PNW2_HUMAN;tr|G3V1B9|G3V1B9_HUMAN	TM9SF1	0	5896900	0	26158000	0	6571900	0	10902000	0	13851000	0	12574000	0	8547300	0	8120000
sp|O15344-2|TRI18_HUMAN;sp|O15344|TRI18_HUMAN;tr|C9JZJ7|C9JZJ7_HUMAN;tr|A0A087X0X0|A0A087X0X0_HUMAN;tr|C9J453|C9J453_HUMAN;tr|A0A087X255|A0A087X255_HUMAN	MID1	0	2965600	0	10742000	0	11096000	0	11808000	0	13093000	0	13123000	0	4920700	0	12728000
sp|O15347|HMGB3_HUMAN;tr|E9PES6|E9PES6_HUMAN;tr|E7ES08|E7ES08_HUMAN;tr|E7EQU1|E7EQU1_HUMAN	HMGB3	420540000	21173000	393420000	11298000	408100000	18754000	488950000	24617000	338880000	15256000	347430000	13021000	284140000	13670000	317710000	9175300
sp|O15355|PPM1G_HUMAN	PPM1G	158160000	10416000	47716000	51434000	164790000	5226100	113470000	42172000	75642000	5184500	56215000	25892000	164610000	4089500	76378000	19795000
sp|O15371-3|EIF3D_HUMAN;sp|O15371|EIF3D_HUMAN;sp|O15371-2|EIF3D_HUMAN;tr|B0QYA5|B0QYA5_HUMAN;tr|B0QYA4|B0QYA4_HUMAN;tr|B0QYA8|B0QYA8_HUMAN;tr|B0QYA6|B0QYA6_HUMAN	EIF3D	243850000	479400000	428680000	1002900000	308570000	716930000	578320000	682130000	328680000	970610000	147300000	1210100000	546000000	729780000	522670000	859100000
sp|O15372|EIF3H_HUMAN;tr|B3KS98|B3KS98_HUMAN;tr|A0A087WZK9|A0A087WZK9_HUMAN;tr|E5RJT0|E5RJT0_HUMAN;tr|E5RGU4|E5RGU4_HUMAN;tr|E5RFW7|E5RFW7_HUMAN;tr|E5RFH0|E5RFH0_HUMAN	EIF3H	197300000	242590000	209920000	340710000	270270000	296490000	238060000	406170000	194010000	584850000	54939000	658350000	310450000	406330000	231280000	473590000
sp|O15379|HDAC3_HUMAN;sp|O15379-2|HDAC3_HUMAN	HDAC3	0	2436700	0	14876000	0	2202600	0	5042400	4802200	0	0	5863000	10204000	0	3502400	0
sp|O15381|NVL_HUMAN;sp|O15381-5|NVL_HUMAN;sp|O15381-2|NVL_HUMAN;sp|O15381-3|NVL_HUMAN;sp|O15381-4|NVL_HUMAN;tr|E9PH71|E9PH71_HUMAN;tr|E7EWK7|E7EWK7_HUMAN;tr|C9J6P7|C9J6P7_HUMAN;tr|C9JP83|C9JP83_HUMAN;tr|E9PGD8|E9PGD8_HUMAN;tr|F8WF01|F8WF01_HUMAN	NVL	19925000	11701000	0	87852000	8602000	18861000	2816100	70802000	11976000	72145000	2632200	45536000	2254100	76250000	1919100	48775000
sp|O15382|BCAT2_HUMAN;tr|M0QZ10|M0QZ10_HUMAN;tr|M0QXF9|M0QXF9_HUMAN;tr|B3KSI3|B3KSI3_HUMAN;tr|M0R2K7|M0R2K7_HUMAN;sp|O15382-2|BCAT2_HUMAN;tr|M0QZP4|M0QZP4_HUMAN	BCAT2	42269000	5232300	33224000	25290000	46012000	2502800	41789000	1856800	50585000	13337000	65018000	3140200	42564000	2370900	46480000	0
sp|O15397|IPO8_HUMAN;sp|O15397-2|IPO8_HUMAN;tr|H0YH64|H0YH64_HUMAN;tr|F5H244|F5H244_HUMAN	IPO8	0	7053100	0	43188000	6367000	11845000	0	38289000	0	15041000	0	25687000	16592000	13141000	3378100	4649400
sp|O15400-2|STX7_HUMAN;sp|O15400|STX7_HUMAN	STX7	5029200	21387000	2774100	162670000	23832000	45896000	0	34125000	3023500	43014000	3599800	37637000	0	69651000	1624700	38288000
sp|O15409-8|FOXP2_HUMAN;sp|O15409-5|FOXP2_HUMAN;tr|C9JQP8|C9JQP8_HUMAN;sp|O15409-7|FOXP2_HUMAN;sp|O15409-6|FOXP2_HUMAN;tr|Q8N6B5|Q8N6B5_HUMAN;tr|A0A0U1RQE0|A0A0U1RQE0_HUMAN;tr|A8MUV4|A8MUV4_HUMAN;tr|A0A0U1RQR8|A0A0U1RQR8_HUMAN;tr|A0A0U1RQY3|A0A0U1RQY3_HUMAN;sp|O15409|FOXP2_HUMAN;tr|A0A0U1RQM2|A0A0U1RQM2_HUMAN;sp|O15409-9|FOXP2_HUMAN;sp|O15409-4|FOXP2_HUMAN	FOXP2	7235300	0	0	0	0	0	0	0	0	0	0	0	0	0	0	0
sp|O15417-2|TNC18_HUMAN;tr|H9KVB4|H9KVB4_HUMAN;sp|O15417|TNC18_HUMAN;tr|H7C0N9|H7C0N9_HUMAN	TNRC18	0	0	0	7063500	0	2529600	0	0	0	9041600	0	3803500	1253800	1994600	0	4711100
sp|O15446|RPA34_HUMAN;sp|O15446-2|RPA34_HUMAN	CD3EAP	54537000	249210000	160280000	489330000	17843000	197060000	129730000	399860000	10087000	639880000	134210000	491790000	39250000	463500000	57852000	383980000
sp|O15460-2|P4HA2_HUMAN;sp|O15460|P4HA2_HUMAN;tr|C9JCP0|C9JCP0_HUMAN;tr|C9JX45|C9JX45_HUMAN;tr|A8MXE0|A8MXE0_HUMAN;tr|E7ERI1|E7ERI1_HUMAN;tr|E7ENX0|E7ENX0_HUMAN;tr|E7EPI9|E7EPI9_HUMAN	P4HA2	8485000	20895000	1846800	111650000	14302000	23509000	0	49739000	7458300	41892000	1149800	48783000	15193000	34955000	3427800	52927000
sp|O15498|YKT6_HUMAN;sp|O15498-2|YKT6_HUMAN	YKT6	9119300	0	8611700	6841900	9457500	0	0	0	6840700	0	0	0	7625600	2684800	0	0
sp|O15504|NUP42_HUMAN;tr|C9JYA1|C9JYA1_HUMAN;sp|O15504-3|NUP42_HUMAN;sp|O15504-2|NUP42_HUMAN	NUP42	2018400	2707600	0	9665500	0	5932800	0	6181600	0	7745200	0	8382200	0	13107000	0	9888200
sp|O15511|ARPC5_HUMAN;tr|B1ALC0|B1ALC0_HUMAN;sp|O15511-2|ARPC5_HUMAN	ARPC5	85892000	6633100	73425000	18724000	103030000	10787000	103330000	18005000	90868000	10806000	70207000	11043000	110140000	9556800	121440000	10945000
sp|O15514|RPB4_HUMAN;tr|E9PB93|E9PB93_HUMAN;tr|E9PHV4|E9PHV4_HUMAN	POLR2D	86864000	999390	71197000	1454500	80367000	0	69244000	0	50793000	0	50452000	0	25333000	7076900	47690000	2707700
sp|O15523-2|DDX3Y_HUMAN;sp|O15523|DDX3Y_HUMAN;sp|O15523-3|DDX3Y_HUMAN;tr|C9J081|C9J081_HUMAN;tr|C9J8G5|C9J8G5_HUMAN	DDX3Y	0	2584400	0	11105000	4456200	5510900	0	0	0	4424600	0	0	0	0	0	5441300
sp|Q6A1A2|PDPK2_HUMAN;sp|O15530-5|PDPK1_HUMAN;sp|O15530-2|PDPK1_HUMAN;tr|E9PER6|E9PER6_HUMAN;sp|O15530-3|PDPK1_HUMAN;sp|O15530|PDPK1_HUMAN	PDPK2P	3958000	0	2753500	0	3725400	0	3554300	3308000	4220700	0	0	2109500	4991900	0	3031300	1367300
sp|O15541|R113A_HUMAN	RNF113A	0	0	0	0	0	3361800	1478500	4656900	3229100	3546500	3173700	5803100	2487400	0	1608700	3493600
sp|O15550|KDM6A_HUMAN;tr|F5H6S1|F5H6S1_HUMAN;tr|H0Y6I7|H0Y6I7_HUMAN;tr|A0A087WUN6|A0A087WUN6_HUMAN;tr|H7C1F1|H7C1F1_HUMAN;sp|O14607-3|UTY_HUMAN;sp|O14607-2|UTY_HUMAN;tr|H0Y6V5|H0Y6V5_HUMAN;tr|A6NCS7|A6NCS7_HUMAN	KDM6A	11607000	44253000	2289600	219860000	7009700	44318000	0	56666000	82205000	91999000	8114900	128240000	93715000	51724000	11022000	103030000
sp|O43143|DHX15_HUMAN	DHX15	70827000	253690000	135290000	1333900000	137710000	416210000	193920000	784570000	98370000	1068500000	67099000	911160000	137720000	872810000	78700000	688740000
sp|O43148-2|MCES_HUMAN;sp|O43148|MCES_HUMAN;tr|K7EP06|K7EP06_HUMAN;tr|K7EPP5|K7EPP5_HUMAN;tr|K7ERH6|K7ERH6_HUMAN	RNMT	84143000	14002000	76457000	20236000	57384000	12680000	69734000	0	67877000	12847000	69445000	9549400	74448000	11616000	67577000	12518000
sp|O43156|TTI1_HUMAN	TTI1	0	0	0	7382100	0	1248900	0	4985800	7104800	2085700	0	5200300	2206300	4954400	390630	4072200
tr|E9PPY3|E9PPY3_HUMAN;sp|O43159|RRP8_HUMAN	RRP8	0	0	0	13084000	921160	2731100	0	7212500	0	7509200	0	6868700	0	9557400	0	5612600
sp|O43172-2|PRP4_HUMAN;sp|O43172|PRP4_HUMAN	PRPF4	84333000	147810000	392110000	549940000	77735000	248290000	340420000	284470000	85816000	546210000	197640000	460920000	76489000	526270000	244190000	300920000
tr|A0A286YF22|A0A286YF22_HUMAN;tr|A0A2C9F2M7|A0A2C9F2M7_HUMAN;sp|O43175|SERA_HUMAN;tr|A0A286YFA2|A0A286YFA2_HUMAN;tr|A0A286YFL2|A0A286YFL2_HUMAN;tr|A0A286YFM8|A0A286YFM8_HUMAN;tr|A0A286YF78|A0A286YF78_HUMAN;tr|A0A286YER3|A0A286YER3_HUMAN;tr|A0A286YFC8|A0A286YFC8_HUMAN;tr|A0A286YFB2|A0A286YFB2_HUMAN;tr|A0A286YF34|A0A286YF34_HUMAN;tr|A0A286YFE1|A0A286YFE1_HUMAN;tr|A0A286YFF3|A0A286YFF3_HUMAN;tr|A0A286YFK5|A0A286YFK5_HUMAN	PHGDH	314270000	102840000	247230000	511630000	304350000	321080000	151440000	588250000	367320000	326020000	135770000	494840000	661190000	295860000	359650000	622990000
sp|O43237|DC1L2_HUMAN;tr|J3KRI4|J3KRI4_HUMAN;sp|O43237-2|DC1L2_HUMAN;tr|J3KRZ2|J3KRZ2_HUMAN;tr|J3KSD2|J3KSD2_HUMAN;tr|B4E2E0|B4E2E0_HUMAN	DYNC1LI2	11505000	3290500	7913200	19814000	15224000	5392000	2168700	7391300	3999100	10381000	6046100	8983900	5255400	12724000	4219500	9769100
sp|O43242|PSMD3_HUMAN;sp|O43242-2|PSMD3_HUMAN;tr|F5H8K4|F5H8K4_HUMAN;tr|H0YGV8|H0YGV8_HUMAN	PSMD3	37842000	67354000	9775400	222090000	69839000	141540000	22085000	312510000	48739000	139110000	16208000	155310000	152740000	118670000	119810000	150020000
sp|O43251-8|RFOX2_HUMAN;sp|O43251-6|RFOX2_HUMAN;sp|O43251-5|RFOX2_HUMAN;sp|O43251|RFOX2_HUMAN;tr|A0A0G2JRA5|A0A0G2JRA5_HUMAN;sp|O43251-2|RFOX2_HUMAN;sp|O43251-10|RFOX2_HUMAN;tr|S4R3K7|S4R3K7_HUMAN;tr|A0A0G2JRD1|A0A0G2JRD1_HUMAN;tr|B0QYV1|B0QYV1_HUMAN;sp|Q9NWB1-4|RFOX1_HUMAN;tr|B7Z1U7|B7Z1U7_HUMAN;sp|Q9NWB1-2|RFOX1_HUMAN;tr|J3KNW3|J3KNW3_HUMAN;sp|O43251-7|RFOX2_HUMAN;sp|Q9NWB1|RFOX1_HUMAN;sp|Q9NWB1-5|RFOX1_HUMAN;sp|O43251-9|RFOX2_HUMAN;sp|O43251-4|RFOX2_HUMAN;tr|S4R469|S4R469_HUMAN;tr|B0QYY7|B0QYY7_HUMAN;sp|O43251-3|RFOX2_HUMAN;tr|A0A087X2B1|A0A087X2B1_HUMAN;sp|Q9NWB1-3|RFOX1_HUMAN;tr|B0QYY4|B0QYY4_HUMAN;tr|A0A0G2JSB3|A0A0G2JSB3_HUMAN	RBFOX2	5069900	18025000	2105200	83723000	3431200	45772000	7152900	53464000	7015500	81978000	12194000	113850000	22022000	52226000	7630300	55804000
sp|O43252|PAPS1_HUMAN	PAPSS1	22612000	881230	10025000	8233300	29972000	3396400	16806000	8091800	16315000	0	11602000	2955700	21212000	0	9883600	0
sp|O43257|ZNHI1_HUMAN	ZNHIT1	34190000	1888100	0	39851000	21580000	1601500	0	21216000	35470000	3325500	0	32435000	29323000	0	0	21885000
sp|O43264|ZW10_HUMAN;sp|O43264-2|ZW10_HUMAN;tr|F5H3C1|F5H3C1_HUMAN	ZW10	5465300	31489000	0	135840000	12635000	42344000	0	68367000	37673000	85266000	2245400	88545000	41069000	51557000	20491000	64861000
sp|O43290|SNUT1_HUMAN;tr|E9PQI8|E9PQI8_HUMAN	SART1	158530000	343550000	40516000	1272000000	65109000	342650000	19849000	643160000	90562000	976670000	42472000	813040000	37520000	825990000	57680000	667620000
sp|O43293|DAPK3_HUMAN	DAPK3	2201200	2550800	0	9628500	0	2161200	0	0	7376700	0	0	6091700	4754000	2236000	2556700	3847100
tr|A0A1B0GTF3|A0A1B0GTF3_HUMAN;sp|O43301|HS12A_HUMAN;tr|K7ENF6|K7ENF6_HUMAN	HSPA12A	3669000	1846700	1280200	8690900	3863600	1996400	2074400	4828800	9781200	2292000	2357800	6323700	6813800	0	3817400	4193600
tr|K7ENU7|K7ENU7_HUMAN;tr|A0A087WWN8|A0A087WWN8_HUMAN;tr|H0Y9S9|H0Y9S9_HUMAN;sp|O43314-2|VIP2_HUMAN;sp|O43314|VIP2_HUMAN;tr|A0A087WZV0|A0A087WZV0_HUMAN	PPIP5K2	0	0	0	1448500	0	394290	0	0	0	925710	0	1373900	0	1363000	0	985690
sp|O43324|MCA3_HUMAN;sp|O43324-2|MCA3_HUMAN	EEF1E1	8905200	53954000	3312100	131500000	11831000	87316000	4459000	109530000	33155000	106180000	4910700	101840000	52629000	137030000	23461000	133020000
sp|O43347|MSI1H_HUMAN;tr|H0YHB7|H0YHB7_HUMAN	MSI1	0	6769200	0	67026000	0	17829000	0	33695000	0	47444000	0	45961000	8542300	31969000	0	34232000
sp|O43390|HNRPR_HUMAN;sp|O43390-3|HNRPR_HUMAN;tr|B4DT28|B4DT28_HUMAN;tr|A0A286YEZ8|A0A286YEZ8_HUMAN	HNRNPR	385250000	723950000	347420000	6257900000	250800000	1635700000	284640000	3890400000	172110000	4788200000	143480000	4641600000	254520000	5452000000	293340000	3488000000
sp|O43390-2|HNRPR_HUMAN;sp|O43390-4|HNRPR_HUMAN	HNRNPR	3587000	11817000	3599400	112970000	0	20333000	0	68704000	0	65478000	3207400	62813000	0	99543000	0	77492000
sp|O43395|PRPF3_HUMAN;sp|O43395-3|PRPF3_HUMAN	PRPF3	41637000	295950000	25780000	831050000	71839000	304790000	41772000	427070000	95961000	522550000	28206000	467380000	38316000	529350000	99651000	402270000
tr|K7ER96|K7ER96_HUMAN;sp|O43396|TXNL1_HUMAN;tr|K7EME7|K7EME7_HUMAN;tr|K7EPB7|K7EPB7_HUMAN;tr|K7EML9|K7EML9_HUMAN	TXNL1	64593000	20275000	53985000	9653500	78477000	0	77889000	0	39044000	0	38985000	0	60011000	0	42805000	38721000
sp|O43399|TPD54_HUMAN;sp|O43399-5|TPD54_HUMAN;sp|O43399-7|TPD54_HUMAN;tr|A0A087WYR3|A0A087WYR3_HUMAN;sp|O43399-2|TPD54_HUMAN;sp|O43399-4|TPD54_HUMAN;sp|O43399-3|TPD54_HUMAN;tr|A0A087WZ51|A0A087WZ51_HUMAN;sp|O43399-6|TPD54_HUMAN	TPD52L2	48346000	0	44588000	0	52503000	0	65767000	0	27416000	0	24732000	0	45090000	0	42312000	875230
sp|O43402|EMC8_HUMAN;tr|M0R1B0|M0R1B0_HUMAN;sp|O43402-2|EMC8_HUMAN	EMC8	28469000	36171000	40929000	190680000	22263000	77221000	22474000	108690000	12345000	148150000	20985000	163790000	14430000	211000000	18295000	107680000
sp|O43414-3|ERI3_HUMAN;tr|F6QUN3|F6QUN3_HUMAN;tr|H0Y4B0|H0Y4B0_HUMAN;sp|O43414-2|ERI3_HUMAN;tr|A0A3B3ISV9|A0A3B3ISV9_HUMAN;sp|O43414|ERI3_HUMAN;tr|F6UGJ8|F6UGJ8_HUMAN	ERI3	48831000	0	40914000	0	39902000	0	35646000	0	50513000	0	39213000	0	52645000	2448300	34420000	0
tr|A0A0D9SGJ6|A0A0D9SGJ6_HUMAN;sp|O43426|SYNJ1_HUMAN;tr|J3KQV8|J3KQV8_HUMAN;sp|O43426-5|SYNJ1_HUMAN;tr|C9JW66|C9JW66_HUMAN;tr|J3KPK1|J3KPK1_HUMAN;sp|O43426-4|SYNJ1_HUMAN;sp|O43426-2|SYNJ1_HUMAN;tr|C9JFZ1|C9JFZ1_HUMAN;tr|C9J1Z6|C9J1Z6_HUMAN	SYNJ1	31207000	21232000	36892000	703580	33363000	0	67165000	2001300	26694000	0	42373000	8415700	60825000	0	45939000	1313600
sp|O43427-2|FIBP_HUMAN;sp|O43427|FIBP_HUMAN;tr|E9PJW6|E9PJW6_HUMAN;tr|H0YCE7|H0YCE7_HUMAN;tr|E9PSD3|E9PSD3_HUMAN	FIBP	29291000	1832900	9965800	12852000	1538000	2593500	12658000	8197300	53149000	0	33228000	2968700	33925000	2777400	26695000	2281800
sp|O43447|PPIH_HUMAN;tr|H0YEL5|H0YEL5_HUMAN;sp|O43447-2|PPIH_HUMAN;tr|C9JQD4|C9JQD4_HUMAN;tr|A6NM32|A6NM32_HUMAN	PPIH	200500000	90262000	282290000	199600000	118510000	67467000	260540000	95877000	158190000	142420000	253670000	162170000	142260000	169140000	272240000	93781000
sp|O43464-2|HTRA2_HUMAN;tr|A0A0C4DG44|A0A0C4DG44_HUMAN;sp|O43464-3|HTRA2_HUMAN;sp|O43464|HTRA2_HUMAN;sp|O43464-4|HTRA2_HUMAN;sp|P83110-2|HTRA3_HUMAN	HTRA2	56156000	15795000	52088000	23450000	28234000	17147000	45985000	11444000	57397000	20865000	53133000	16897000	59144000	12098000	57134000	11628000
tr|H3BLU7|H3BLU7_HUMAN;sp|O43488|ARK72_HUMAN;tr|H7C5H7|H7C5H7_HUMAN;tr|A0A499FJT0|A0A499FJT0_HUMAN;sp|Q8NHP1|ARK74_HUMAN;sp|O95154|ARK73_HUMAN	AKR7A2	131760000	0	100800000	0	174610000	877110	127760000	6299100	166220000	0	110460000	3591900	83432000	0	154610000	2597300
sp|O43491|E41L2_HUMAN;sp|O43491-2|E41L2_HUMAN;tr|E9PII3|E9PII3_HUMAN;sp|O43491-3|E41L2_HUMAN;tr|A0A2R8Y5B3|A0A2R8Y5B3_HUMAN;tr|E9PMV8|E9PMV8_HUMAN;tr|Q6R5J7|Q6R5J7_HUMAN;tr|E9PQD2|E9PQD2_HUMAN;tr|E9PRG1|E9PRG1_HUMAN;tr|E9PIG0|E9PIG0_HUMAN;tr|E9PQN0|E9PQN0_HUMAN;tr|E9PJP4|E9PJP4_HUMAN;tr|Q6ZSX4|Q6ZSX4_HUMAN;tr|E9PPC9|E9PPC9_HUMAN;tr|E9PN54|E9PN54_HUMAN	EPB41L2	589780000	67414000	865960000	177510000	452160000	64952000	413230000	81642000	515130000	66437000	831130000	82823000	433330000	78709000	450730000	52925000
sp|O43493-4|TGON2_HUMAN;sp|O43493|TGON2_HUMAN;sp|O43493-5|TGON2_HUMAN;tr|A0A5F9UY30|A0A5F9UY30_HUMAN;sp|O43493-3|TGON2_HUMAN;sp|O43493-7|TGON2_HUMAN;tr|A0A5H1ZRP2|A0A5H1ZRP2_HUMAN;sp|O43493-6|TGON2_HUMAN	TGOLN2	4992400	3737100	4795600	7164400	3042400	1917100	7846600	6054300	5547800	3941800	1817800	3696800	1477500	3994100	1779300	4492000
sp|O43504|LTOR5_HUMAN;tr|R4GMU8|R4GMU8_HUMAN;tr|E9PLX3|E9PLX3_HUMAN;tr|A0A0C4DGV4|A0A0C4DGV4_HUMAN	LAMTOR5	14492000	4616000	6926900	26142000	52192000	3930500	6849600	14381000	4175200	65063000	6283400	24852000	20112000	9367300	6437200	17423000
sp|O43505|B4GA1_HUMAN	B4GAT1	11823000	24357000	5682400	220470000	16904000	19802000	10390000	70677000	19442000	72558000	7273600	89977000	9738600	74929000	5874600	80617000
sp|O43513|MED7_HUMAN;tr|E5RIE8|E5RIE8_HUMAN	MED7	0	7530100	1726000	20529000	0	6171600	7109900	5777500	8318000	18526000	4729100	9429700	8110700	13087000	1650700	6889100
tr|C9J8T4|C9J8T4_HUMAN;tr|C9JYN7|C9JYN7_HUMAN;sp|O43567|RNF13_HUMAN	RNF13	0	0	4563200	0	0	0	0	0	0	0	0	0	0	0	0	0
sp|O43583|DENR_HUMAN;tr|F8VVL1|F8VVL1_HUMAN	DENR	171950000	0	160880000	0	197380000	0	184260000	0	104960000	0	171310000	0	195410000	0	190550000	0
sp|O43592|XPOT_HUMAN;tr|F5GYW6|F5GYW6_HUMAN;tr|F8WDU6|F8WDU6_HUMAN	XPOT	17252000	3056000	63795000	7665000	29723000	16540000	18272000	13163000	31597000	1653500	61006000	13645000	60816000	4644100	62792000	1406400
sp|O43598|DNPH1_HUMAN;tr|H0Y8X4|H0Y8X4_HUMAN;sp|O43598-2|DNPH1_HUMAN	DNPH1	16031000	1981200	17356000	0	18921000	2551500	20791000	0	8715100	481390	15612000	0	31211000	1570900	19860000	0
sp|O43615|TIM44_HUMAN;tr|M0QXU7|M0QXU7_HUMAN;tr|M0QXM9|M0QXM9_HUMAN	TIMM44	181950000	89073000	164640000	305450000	305250000	121990000	193230000	209980000	538850000	241520000	274710000	381980000	367490000	45548000	203080000	142720000
tr|A6NKE1|A6NKE1_HUMAN;sp|O43617|TPPC3_HUMAN;tr|A0A087WWM0|A0A087WWM0_HUMAN	TRAPPC3	10838000	2017200	8752300	11787000	24130000	3293700	13194000	10042000	18318000	3205000	15904000	3960300	19062000	2433800	21705000	3929000
tr|M0R1L7|M0R1L7_HUMAN;sp|O43633|CHM2A_HUMAN;tr|M0R1T5|M0R1T5_HUMAN;tr|M0QXX8|M0QXX8_HUMAN	CHMP2A	23102000	0	47084000	0	25293000	0	42527000	0	21024000	0	25304000	0	29635000	0	31407000	0
sp|O43639|NCK2_HUMAN;tr|C9J0K5|C9J0K5_HUMAN;tr|E7ERP6|E7ERP6_HUMAN;tr|E9PEE2|E9PEE2_HUMAN;tr|C9K098|C9K098_HUMAN;tr|C9JVV5|C9JVV5_HUMAN;tr|H7C5C7|H7C5C7_HUMAN;tr|E7EPF5|E7EPF5_HUMAN;tr|C9J869|C9J869_HUMAN;tr|A0A0S2Z4D7|A0A0S2Z4D7_HUMAN	NCK2	21951000	2345500	21670000	0	11626000	0	23057000	0	9551700	0	22258000	0	10164000	0	16427000	0
sp|O43657|TSN6_HUMAN;tr|A0A087WZU5|A0A087WZU5_HUMAN;tr|A0A087WYV6|A0A087WYV6_HUMAN	TSPAN6	25077000	30597000	0	109930000	33061000	19202000	2940800	40550000	16243000	45515000	8844700	57626000	0	24850000	0	23737000
sp|O43660|PLRG1_HUMAN;sp|O43660-2|PLRG1_HUMAN;tr|D6RA26|D6RA26_HUMAN;tr|B7Z982|B7Z982_HUMAN;tr|H0YA24|H0YA24_HUMAN;tr|H0YAA2|H0YAA2_HUMAN	PLRG1	158980000	585310000	105030000	693730000	113030000	305690000	119630000	661540000	134520000	862440000	69208000	780670000	151710000	538420000	119160000	435010000
sp|O43663-2|PRC1_HUMAN;sp|O43663-4|PRC1_HUMAN;sp|O43663|PRC1_HUMAN;sp|O43663-3|PRC1_HUMAN;tr|H0YL53|H0YL53_HUMAN;tr|G3V3N7|G3V3N7_HUMAN;tr|H0YLA0|H0YLA0_HUMAN;tr|H0YM42|H0YM42_HUMAN	PRC1	241350000	111090000	127880000	331530000	150710000	78190000	96733000	147150000	183420000	75763000	103910000	180550000	189700000	108160000	101310000	135340000
sp|O43665-2|RGS10_HUMAN;sp|O43665-1|RGS10_HUMAN;sp|O43665|RGS10_HUMAN	RGS10	13727000	0	5630600	0	6887700	0	6473900	0	4730300	0	5182500	0	0	0	0	0
sp|O43670-2|ZN207_HUMAN;sp|O43670|ZN207_HUMAN;tr|J3QRS9|J3QRS9_HUMAN;sp|O43670-4|ZN207_HUMAN;tr|X6R4W8|X6R4W8_HUMAN;tr|J3QS27|J3QS27_HUMAN;tr|J3KTL1|J3KTL1_HUMAN;tr|J3KRB6|J3KRB6_HUMAN;tr|J3KRW6|J3KRW6_HUMAN;tr|H0Y3M2|H0Y3M2_HUMAN;tr|J3KS31|J3KS31_HUMAN;sp|O43670-3|ZN207_HUMAN	ZNF207	366660000	55612000	238850000	179150000	236720000	75589000	253790000	49817000	283100000	27291000	219160000	35133000	289020000	74295000	207560000	111850000
sp|O43676|NDUB3_HUMAN;tr|C9JKQ2|C9JKQ2_HUMAN	NDUFB3	8226800	7536000	5411400	49198000	4297200	10583000	4530600	19869000	9583900	48944000	7406200	51346000	4963300	31078000	4645500	24445000
sp|O43678|NDUA2_HUMAN	NDUFA2	0	3137900	0	0	0	3660300	8535600	0	0	12800000	19612000	8760000	0	6131500	9713100	0
sp|O43681|ASNA_HUMAN;tr|A0A087WXS7|A0A087WXS7_HUMAN;tr|K7ERW9|K7ERW9_HUMAN	ASNA1	130260000	11801000	75964000	37233000	124110000	2587200	118920000	17128000	92217000	9417500	90712000	31551000	73549000	18275000	82609000	37323000
sp|O43684-2|BUB3_HUMAN;sp|O43684|BUB3_HUMAN;tr|J3QT28|J3QT28_HUMAN;tr|J3QSX4|J3QSX4_HUMAN	BUB3	2572900000	410920000	1564500000	1281400000	2035500000	390550000	1528900000	836440000	2422800000	462980000	1388100000	1022700000	2003200000	367910000	1389300000	625520000
sp|O43707|ACTN4_HUMAN;sp|O43707-2|ACTN4_HUMAN;sp|O43707-3|ACTN4_HUMAN;tr|F5GXS2|F5GXS2_HUMAN;tr|H7C144|H7C144_HUMAN;sp|P35609-2|ACTN2_HUMAN;sp|P35609|ACTN2_HUMAN;tr|A0A494C1A0|A0A494C1A0_HUMAN;tr|B2R8Y4|B2R8Y4_HUMAN;tr|A0A494C033|A0A494C033_HUMAN;tr|A0A494C166|A0A494C166_HUMAN;sp|Q08043|ACTN3_HUMAN;tr|A0A087WSZ2|A0A087WSZ2_HUMAN;tr|A0A494C060|A0A494C060_HUMAN;tr|F6THM6|F6THM6_HUMAN;tr|K7EP19|K7EP19_HUMAN;tr|A0A494C0Q3|A0A494C0Q3_HUMAN;tr|G3V5M4|G3V5M4_HUMAN;tr|G3V2E8|G3V2E8_HUMAN	ACTN4	5596500000	1001500000	5794900000	1702800000	5027200000	417240000	5439500000	718990000	4908700000	614120000	5104300000	1001200000	6143500000	472370000	5987500000	759750000
sp|O43709-3|BUD23_HUMAN;sp|O43709|BUD23_HUMAN;tr|H7C170|H7C170_HUMAN	BUD23	11109000	2552600	6640200	0	4910900	0	2084200	0	2949100	2953300	0	0	3205700	0	0	0
sp|O43715|TRIA1_HUMAN	TRIAP1	45547000	0	44652000	0	40763000	2847700	58330000	0	57326000	0	61049000	6491500	57878000	0	60629000	0
sp|O43716|GATC_HUMAN;tr|F8VRU3|F8VRU3_HUMAN	GATC	69919000	11423000	36273000	4862000	20643000	5199000	34430000	5860000	97207000	9754200	67409000	0	40835000	0	33212000	0
sp|O43719|HTSF1_HUMAN;tr|Q5H919|Q5H919_HUMAN;tr|Q5H918|Q5H918_HUMAN	HTATSF1	505990000	130530000	670280000	189460000	602810000	88887000	872970000	113040000	582250000	64625000	485580000	158330000	328850000	233280000	598860000	61034000
sp|O43747|AP1G1_HUMAN;sp|O43747-2|AP1G1_HUMAN;tr|H3BR36|H3BR36_HUMAN;tr|H3BUN9|H3BUN9_HUMAN;tr|H3BNR4|H3BNR4_HUMAN;tr|H3BN71|H3BN71_HUMAN;tr|B4DGE1|B4DGE1_HUMAN;tr|H3BRM7|H3BRM7_HUMAN;tr|H3BS13|H3BS13_HUMAN;tr|H3BV30|H3BV30_HUMAN;tr|H3BN75|H3BN75_HUMAN	AP1G1	18594000	54225000	17215000	273270000	62970000	101720000	17518000	146280000	69134000	117380000	20691000	125690000	144810000	46108000	146420000	42948000
tr|B5MCD7|B5MCD7_HUMAN;sp|O43759-2|SNG1_HUMAN;sp|O43759-3|SNG1_HUMAN;sp|O43759|SNG1_HUMAN	SYNGR1	0	3799000	0	14239000	2640300	4956800	0	7008900	0	8991800	0	10877000	0	9074100	0	9152600
sp|O43765|SGTA_HUMAN;tr|K7EMD6|K7EMD6_HUMAN;tr|K7ERW5|K7ERW5_HUMAN	SGTA	130110000	457670	116950000	4667600	141550000	0	151830000	3893400	55091000	2065200	46680000	0	152110000	1515500	47354000	0
tr|Q5T5H1|Q5T5H1_HUMAN;sp|O43768|ENSA_HUMAN;sp|O43768-4|ENSA_HUMAN;tr|A6NMQ3|A6NMQ3_HUMAN;sp|O43768-3|ENSA_HUMAN;sp|O43768-9|ENSA_HUMAN;sp|O43768-2|ENSA_HUMAN;tr|A0A1W2PRU0|A0A1W2PRU0_HUMAN;sp|O43768-5|ENSA_HUMAN;sp|O43768-7|ENSA_HUMAN;sp|O43768-6|ENSA_HUMAN;sp|O43768-8|ENSA_HUMAN;tr|H3BTD3|H3BTD3_HUMAN;tr|H3BMD8|H3BMD8_HUMAN;sp|P56211|ARP19_HUMAN;sp|P56211-2|ARP19_HUMAN;tr|H3BQ52|H3BQ52_HUMAN	ENSA	168410000	1466900	191290000	0	211370000	5612400	219750000	6612300	141600000	0	178260000	728250	140880000	0	197420000	0
sp|O43776|SYNC_HUMAN;tr|K7EQ35|K7EQ35_HUMAN;tr|K7EMQ6|K7EMQ6_HUMAN;tr|K7EJ19|K7EJ19_HUMAN;tr|K7EIU7|K7EIU7_HUMAN;tr|K7EPK2|K7EPK2_HUMAN;sp|O43776-2|SYNC_HUMAN	NARS1	261450000	13418000	191810000	37409000	274840000	15905000	250860000	29775000	218080000	37796000	141290000	15273000	209240000	18232000	204550000	22139000
sp|O43795-2|MYO1B_HUMAN;tr|E9PDF6|E9PDF6_HUMAN;sp|O43795|MYO1B_HUMAN;tr|H7C2Y7|H7C2Y7_HUMAN;tr|E7EQD9|E7EQD9_HUMAN;tr|A0A0U1RRI3|A0A0U1RRI3_HUMAN	MYO1B	5222700	13017000	0	97134000	3210600	17513000	0	24177000	0	39499000	2349900	32514000	0	45718000	1308500	49218000
sp|O43808|PM34_HUMAN;tr|F8WE74|F8WE74_HUMAN;tr|B0QYW5|B0QYW5_HUMAN;tr|F6RTR7|F6RTR7_HUMAN;tr|B1AHN4|B1AHN4_HUMAN;tr|F8WEC6|F8WEC6_HUMAN;tr|F8WA85|F8WA85_HUMAN	SLC25A17	0	8963300	0	12769000	0	0	0	5862400	0	6551600	0	11332000	0	4477700	0	3220600
sp|O43809|CPSF5_HUMAN;tr|H3BND3|H3BND3_HUMAN;tr|H3BV41|H3BV41_HUMAN	NUDT21	617090000	119790000	685930000	278330000	534720000	174590000	343210000	122120000	391010000	250870000	448100000	209330000	344590000	173280000	373600000	125820000
sp|O43813|LANC1_HUMAN;tr|E9PHS0|E9PHS0_HUMAN;tr|F8WDS9|F8WDS9_HUMAN	LANCL1	36729000	0	28991000	6426700	53325000	0	34157000	11732000	36729000	0	50343000	0	60349000	0	52262000	1671500
sp|O43815|STRN_HUMAN;sp|O43815-2|STRN_HUMAN	STRN	1389000	25448000	0	90530000	8126200	31751000	0	44711000	24211000	37099000	0	59070000	6489300	47841000	7207300	48153000
sp|O43818|U3IP2_HUMAN	RRP9	74054000	37407000	54016000	113330000	33389000	40301000	59587000	67260000	16154000	54622000	40507000	74482000	988530	45845000	30233000	19441000
sp|O43819|SCO2_HUMAN;tr|A0A1W2PQK0|A0A1W2PQK0_HUMAN	SCO2	4706000	0	0	15395000	4225500	0	0	8261100	4539100	2672500	4101400	16968000	0	13019000	4284500	10422000
sp|O43823|AKAP8_HUMAN;tr|M0QYL4|M0QYL4_HUMAN	AKAP8	2558000	33190000	0	110980000	2660600	50614000	2464100	84495000	1736100	99905000	1552300	102960000	12887000	77672000	5764500	58498000
sp|O43824|GTPB6_HUMAN	GTPBP6	1197300	15958000	0	67011000	4026200	29617000	0	41504000	18156000	62599000	0	74518000	20259000	26937000	0	33754000
tr|U3KPU7|U3KPU7_HUMAN;sp|O43826|G6PT1_HUMAN;tr|U3KQS2|U3KQS2_HUMAN;sp|O43826-2|G6PT1_HUMAN;tr|U3KQL4|U3KQL4_HUMAN	SLC37A4	0	0	0	4027400	0	2297000	0	3185200	0	0	0	6167700	0	3611600	0	3835600
sp|O43837|IDH3B_HUMAN;tr|A0A087WZN1|A0A087WZN1_HUMAN;tr|A0A087X2E5|A0A087X2E5_HUMAN;sp|O43837-2|IDH3B_HUMAN;sp|O43837-3|IDH3B_HUMAN;tr|A0A0D9SG66|A0A0D9SG66_HUMAN	IDH3B	189560000	105360000	0	677130000	246240000	164810000	844690	485140000	613620000	464280000	6092200	1002100000	231400000	61663000	6875700	439900000
tr|G3V1R5|G3V1R5_HUMAN;sp|O43847|NRDC_HUMAN;sp|O43847-2|NRDC_HUMAN;tr|F5H7V1|F5H7V1_HUMAN;tr|H0Y5G9|H0Y5G9_HUMAN	NRDC	55939000	682220	50904000	7207800	59878000	921840	70447000	0	34827000	0	47048000	0	74965000	0	68084000	0
sp|O43852|CALU_HUMAN;sp|O43852-3|CALU_HUMAN;sp|O43852-6|CALU_HUMAN;sp|O43852-10|CALU_HUMAN;sp|O43852-5|CALU_HUMAN;sp|O43852-15|CALU_HUMAN;tr|H0Y875|H0Y875_HUMAN;sp|O43852-9|CALU_HUMAN;sp|O43852-13|CALU_HUMAN;sp|O43852-14|CALU_HUMAN;sp|O43852-11|CALU_HUMAN;sp|O43852-12|CALU_HUMAN	CALU	528600000	239030000	490580000	460330000	461030000	231970000	552290000	436140000	516570000	242990000	372460000	189960000	631130000	52691000	638890000	59302000
sp|O43852-2|CALU_HUMAN;sp|O43852-4|CALU_HUMAN;sp|O43852-8|CALU_HUMAN;sp|O43852-7|CALU_HUMAN	CALU	12864000	7734100	18095000	13921000	0	8515900	0	8336500	11348000	0	0	8242700	21138000	0	20534000	0
sp|O43865|SAHH2_HUMAN;sp|O43865-2|SAHH2_HUMAN	AHCYL1	91227000	16388000	58421000	6448800	75670000	10976000	66112000	8500800	128810000	7845100	64845000	0	116660000	10942000	76827000	5318800
sp|O43913|ORC5_HUMAN;sp|O43913-2|ORC5_HUMAN;tr|G3V0H0|G3V0H0_HUMAN	ORC5	10217000	41919000	3551700	155180000	12133000	49670000	2787100	99177000	48582000	61245000	1510700	86660000	77058000	41891000	3341200	64741000
sp|O43920|NDUS5_HUMAN	NDUFS5	1396900	10850000	6996800	2517700	5128500	0	4331300	22083000	0	0	9342200	47275000	5356000	24621000	0	0
sp|O60216|RAD21_HUMAN;tr|E5RI01|E5RI01_HUMAN;tr|E5RFZ5|E5RFZ5_HUMAN;tr|E5RG18|E5RG18_HUMAN;tr|E5RFV8|E5RFV8_HUMAN;tr|E5RIN7|E5RIN7_HUMAN	RAD21	69673000	87763000	17755000	273080000	65727000	109450000	41346000	126390000	133440000	124250000	35991000	153050000	147250000	115380000	94974000	145730000
sp|O60220|TIM8A_HUMAN;tr|A0A2R8YDA8|A0A2R8YDA8_HUMAN	TIMM8A	37398000	56653000	45207000	0	179360000	50365000	42556000	8780200	41333000	13589000	216360000	15313000	34563000	3087700	33531000	4166800
sp|O60231|DHX16_HUMAN;tr|A0A140T947|A0A140T947_HUMAN;tr|Q5SQH5|Q5SQH5_HUMAN;tr|A2AB15|A2AB15_HUMAN;tr|A0A140T8Y5|A0A140T8Y5_HUMAN;tr|A0A140T9T4|A0A140T9T4_HUMAN	DHX16	116100000	61001000	85176000	188560000	102900000	47683000	44916000	91856000	152130000	49045000	54585000	125470000	115880000	79135000	55240000	85860000
sp|O60244|MED14_HUMAN;tr|H7C3E5|H7C3E5_HUMAN	MED14	920020	41062000	0	231920000	1008100	59933000	0	97351000	12734000	79787000	0	100840000	12562000	77723000	1652400	86033000
tr|E7EPA1|E7EPA1_HUMAN;sp|O60256-3|KPRB_HUMAN;sp|O60256|KPRB_HUMAN;tr|C9JJS3|C9JJS3_HUMAN;tr|C9K0K7|C9K0K7_HUMAN;sp|O60256-4|KPRB_HUMAN;sp|O60256-2|KPRB_HUMAN;tr|C9JDU5|C9JDU5_HUMAN;tr|I3L0S1|I3L0S1_HUMAN;tr|I3L331|I3L331_HUMAN;tr|I3L164|I3L164_HUMAN;tr|C9JDH0|C9JDH0_HUMAN;tr|I3L4G9|I3L4G9_HUMAN;tr|E7EW35|E7EW35_HUMAN;tr|C9J168|C9J168_HUMAN;tr|B4DP31|B4DP31_HUMAN	PRPSAP2	4038100	3046700	2012600	14492000	7311200	7589900	7438800	14173000	16510000	7895900	29811000	5580500	18476000	0	36889000	2289100
sp|O60264|SMCA5_HUMAN	SMARCA5	97738000	330290000	11860000	1835200000	62164000	432790000	30198000	861060000	149880000	883410000	25420000	1031600000	455230000	723580000	130260000	725990000
sp|O60271-4|JIP4_HUMAN;sp|O60271-2|JIP4_HUMAN;tr|A0A087X2D8|A0A087X2D8_HUMAN;sp|O60271|JIP4_HUMAN;sp|O60271-9|JIP4_HUMAN;sp|O60271-5|JIP4_HUMAN;sp|O60271-3|JIP4_HUMAN;tr|D6RHI8|D6RHI8_HUMAN;tr|H0YBE9|H0YBE9_HUMAN;tr|E9PFH7|E9PFH7_HUMAN;sp|Q9UPT6|JIP3_HUMAN;tr|A0A087WYG2|A0A087WYG2_HUMAN;sp|Q9UPT6-2|JIP3_HUMAN	SPAG9	82176000	12673000	60581000	10460000	118550000	13879000	107120000	20793000	50385000	17619000	45843000	5717500	94982000	15471000	110140000	15914000
tr|H7C2K7|H7C2K7_HUMAN;sp|O60279|SUSD5_HUMAN	SUSD5	0	0	0	4288300	0	0	0	2444600	0	0	0	3561200	0	0	0	0
sp|O60281-2|ZN292_HUMAN;tr|J3KNV1|J3KNV1_HUMAN;sp|O60281|ZN292_HUMAN;tr|H0YAU0|H0YAU0_HUMAN	ZNF292	25338000	3593200	25914000	12161000	28944000	5623100	31645000	9510100	20163000	11343000	16914000	14804000	10682000	5141800	19511000	4948800
sp|O60287|NPA1P_HUMAN	URB1	0	98205000	0	606100000	1768300	165860000	0	253560000	5236900	307950000	0	296260000	28484000	305660000	0	283230000
sp|O60291-4|MGRN1_HUMAN;sp|O60291|MGRN1_HUMAN;sp|O60291-3|MGRN1_HUMAN;sp|O60291-2|MGRN1_HUMAN;tr|K7EPJ5|K7EPJ5_HUMAN	MGRN1	0	0	0	0	0	0	0	0	0	0	0	0	0	2403500	0	1350800
sp|O60293-2|ZC3H1_HUMAN;sp|O60293|ZC3H1_HUMAN;sp|O60293-4|ZC3H1_HUMAN;tr|G3V1X1|G3V1X1_HUMAN	ZFC3H1	9296500	12382000	2432600	77054000	4041500	35274000	0	74733000	9013700	84288000	0	96973000	20636000	58412000	0	49094000
sp|O60306|AQR_HUMAN;tr|H0YH15|H0YH15_HUMAN;tr|H0YLN9|H0YLN9_HUMAN	AQR	395490000	304490000	5128000	1153500000	365790000	216280000	11658000	583540000	529110000	431530000	6500200	723280000	313940000	534080000	82483000	572510000
sp|O60313-10|OPA1_HUMAN;tr|A0A2R8Y3X5|A0A2R8Y3X5_HUMAN;sp|O60313-2|OPA1_HUMAN;tr|E5KLJ9|E5KLJ9_HUMAN;sp|O60313-11|OPA1_HUMAN;sp|O60313-9|OPA1_HUMAN;sp|O60313-13|OPA1_HUMAN;sp|O60313|OPA1_HUMAN;tr|A0A2R8YE78|A0A2R8YE78_HUMAN;tr|A0A2R8YDM2|A0A2R8YDM2_HUMAN;tr|C9JMB8|C9JMB8_HUMAN;tr|A0A2R8YFD1|A0A2R8YFD1_HUMAN;tr|A0A2R8YGE5|A0A2R8YGE5_HUMAN;tr|A0A2R8YD53|A0A2R8YD53_HUMAN;tr|A0A2R8Y4Q3|A0A2R8Y4Q3_HUMAN;tr|A0A2R8Y4G4|A0A2R8Y4G4_HUMAN;tr|A0A2R8YE54|A0A2R8YE54_HUMAN;tr|H7C3G2|H7C3G2_HUMAN	OPA1	15545000	69695000	1019300	239880000	27743000	97624000	0	166730000	59551000	193990000	1236000	243740000	96850000	128760000	71475000	136740000
tr|A0A1B0GWI0|A0A1B0GWI0_HUMAN;tr|A0A1B0GVV8|A0A1B0GVV8_HUMAN;sp|O60315-2|ZEB2_HUMAN;tr|A0JP08|A0JP08_HUMAN;sp|O60315|ZEB2_HUMAN;tr|A0A1B0GV02|A0A1B0GV02_HUMAN;tr|A0A1B0GW50|A0A1B0GW50_HUMAN;tr|E7EUW9|E7EUW9_HUMAN;tr|A0A1X7SC99|A0A1X7SC99_HUMAN	ZEB2	0	10246000	1333500	38320000	1291400	5175000	1219500	6365600	2271500	10631000	1300900	22952000	478590	5618700	0	9473100
sp|O60318|GANP_HUMAN;sp|O60318-2|GANP_HUMAN	MCM3AP	0	1804000	0	0	0	2488300	0	0	0	11566000	0	4710800	0	0	0	0
sp|O60333-2|KIF1B_HUMAN;tr|A0A087WWA3|A0A087WWA3_HUMAN;tr|Q4R9M9|Q4R9M9_HUMAN;sp|O60333|KIF1B_HUMAN;sp|O60333-4|KIF1B_HUMAN;sp|O60333-3|KIF1B_HUMAN	KIF1B	0	0	0	5357100	0	3755200	0	4876900	0	3078600	0	5340000	3614500	0	0	4065700
tr|A8K2R3|A8K2R3_HUMAN;sp|O60341|KDM1A_HUMAN;tr|R4GMQ1|R4GMQ1_HUMAN;sp|O60341-2|KDM1A_HUMAN;tr|R4GMP9|R4GMP9_HUMAN	KDM1A	213160000	142270000	219530000	208600000	167270000	110440000	220730000	156040000	224690000	162570000	161370000	199950000	165130000	93642000	146490000	84327000
sp|O60343-2|TBCD4_HUMAN;sp|O60343-3|TBCD4_HUMAN;sp|O60343|TBCD4_HUMAN;tr|A0A3B3IRT3|A0A3B3IRT3_HUMAN;tr|Q5JU47|Q5JU47_HUMAN;sp|O60343-4|TBCD4_HUMAN;sp|O60343-5|TBCD4_HUMAN	TBC1D4	0	228900	0	0	0	340510	0	4838800	0	0	0	2861300	3162800	0	0	0
tr|H7C2V0|H7C2V0_HUMAN;sp|O60427|FADS1_HUMAN;tr|A0A0A0MR51|A0A0A0MR51_HUMAN	FADS1	0	0	0	0	0	7961200	0	16223000	0	18645000	0	0	0	13378000	0	0
sp|O60476|MA1A2_HUMAN;tr|H0Y7H1|H0Y7H1_HUMAN	MAN1A2	0	8389300	0	84344000	0	9023600	0	27072000	2122800	30641000	0	34800000	0	30040000	0	26473000
sp|O60481|ZIC3_HUMAN	ZIC3	0	0	0	0	0	0	0	0	0	0	0	0	0	0	0	0
sp|O60488-2|ACSL4_HUMAN;sp|O60488|ACSL4_HUMAN;tr|D6RF95|D6RF95_HUMAN;tr|D6RDA8|D6RDA8_HUMAN;tr|D6RD96|D6RD96_HUMAN;tr|H0Y9A0|H0Y9A0_HUMAN	ACSL4	25685000	5595100	8395600	61776000	28655000	10184000	4916600	34048000	42046000	38948000	16663000	43955000	36743000	23119000	6271500	26740000
sp|O60493|SNX3_HUMAN;sp|O60493-4|SNX3_HUMAN;sp|O60493-2|SNX3_HUMAN;sp|O60493-3|SNX3_HUMAN	SNX3	96030000	1435900	95027000	4416900	85003000	1252200	91355000	2388000	60435000	0	65888000	0	64712000	730400	73249000	0
tr|X6R2W0|X6R2W0_HUMAN;tr|K7EIY4|K7EIY4_HUMAN;tr|Q5U8S2|Q5U8S2_HUMAN;sp|O60499|STX10_HUMAN;tr|K7EJ05|K7EJ05_HUMAN;tr|F6RTM7|F6RTM7_HUMAN;tr|K7EK75|K7EK75_HUMAN;tr|K7EPP9|K7EPP9_HUMAN;sp|O60499-2|STX10_HUMAN;tr|K7ELY2|K7ELY2_HUMAN	STX10	0	2542600	0	16402000	0	2779200	0	7517600	0	6239400	0	9107700	0	6631500	0	6531300
sp|O60502-4|OGA_HUMAN;sp|O60502|OGA_HUMAN;sp|O60502-3|OGA_HUMAN;sp|O60502-2|OGA_HUMAN	OGA	0	1382900	0	0	11015000	122610000	462050	0	3169100	281990000	0	0	8238800	0	5996600	376300
sp|O60506|HNRPQ_HUMAN;sp|O60506-2|HNRPQ_HUMAN;sp|O60506-3|HNRPQ_HUMAN;sp|O60506-4|HNRPQ_HUMAN;tr|B7Z645|B7Z645_HUMAN;sp|O60506-5|HNRPQ_HUMAN;tr|F6UXX1|F6UXX1_HUMAN	SYNCRIP	443160000	313930000	403340000	2111800000	185100000	613360000	241210000	1556000000	129790000	1576000000	130810000	1902200000	187820000	1879400000	204440000	1468200000
sp|O60508|PRP17_HUMAN;tr|Q5SRN1|Q5SRN1_HUMAN	CDC40	8264100	23978000	2407100	186800000	3693000	65126000	0	110280000	5036800	155630000	0	152500000	4490100	161640000	7864200	83535000
tr|G3V5V3|G3V5V3_HUMAN;sp|O60524-4|NEMF_HUMAN;sp|O60524-5|NEMF_HUMAN;sp|O60524-3|NEMF_HUMAN;sp|O60524|NEMF_HUMAN;tr|G3V4D9|G3V4D9_HUMAN;tr|G3V547|G3V547_HUMAN	NEMF	47283000	5041900	27151000	9654800	42552000	10318000	32743000	19147000	32382000	2847500	18544000	14379000	43836000	3529900	18213000	15086000
sp|O60547-2|GMDS_HUMAN;sp|O60547|GMDS_HUMAN	GMDS	0	3154700	0	2675500	1131500	1388900	4027900	1738200	9571500	3299500	9774200	6403300	16955000	637450	16713000	0
sp|O60551|NMT2_HUMAN;tr|Q5VUC6|Q5VUC6_HUMAN	NMT2	4541700	0	1699100	3816900	3275600	1306800	0	2014700	3369800	0	4734900	3525300	3824700	2589500	4648700	1275200
sp|O60563|CCNT1_HUMAN	CCNT1	3067900	24499000	0	59423000	7342900	27661000	0	33426000	19100000	44253000	0	2843000	25479000	28846000	4395400	27459000
sp|O60568|PLOD3_HUMAN;tr|H7C2V1|H7C2V1_HUMAN;tr|H7C2S8|H7C2S8_HUMAN;tr|H7C0B8|H7C0B8_HUMAN;tr|C9JIX5|C9JIX5_HUMAN;tr|C9JU11|C9JU11_HUMAN	PLOD3	115790000	62543000	164590000	73878000	171360000	32030000	232790000	34011000	280720000	55537000	223500000	47431000	153240000	54628000	281290000	25160000
tr|C9JEL3|C9JEL3_HUMAN;tr|B9A044|B9A044_HUMAN;sp|O60573-2|IF4E2_HUMAN;tr|B8ZZ50|B8ZZ50_HUMAN;sp|O60573|IF4E2_HUMAN;tr|B4E1E4|B4E1E4_HUMAN;tr|B9A023|B9A023_HUMAN;tr|B8ZZL3|B8ZZL3_HUMAN	EIF4E2	12382000	14910000	11561000	90204000	10486000	32341000	14561000	41262000	32103000	46258000	14016000	46573000	64108000	16657000	32965000	38710000
sp|O60610-2|DIAP1_HUMAN;tr|A0A140T8Z0|A0A140T8Z0_HUMAN;sp|O60610-3|DIAP1_HUMAN;tr|A0A0G2JH68|A0A0G2JH68_HUMAN;sp|O60610|DIAP1_HUMAN;tr|A0A2R8Y5N1|A0A2R8Y5N1_HUMAN;tr|B4E2I7|B4E2I7_HUMAN;tr|A0A2R8YEF8|A0A2R8YEF8_HUMAN;tr|H7C2W8|H7C2W8_HUMAN	DIAPH1	6654400	15143000	28080000	88499000	22492000	35818000	1491900	69652000	34791000	12154000	20024000	42936000	81463000	0	58674000	9004800
tr|A0A087X1G7|A0A087X1G7_HUMAN;sp|O60613|SEP15_HUMAN;tr|A0A0J9YX89|A0A0J9YX89_HUMAN;tr|A0A3B3IT39|A0A3B3IT39_HUMAN;tr|A0A087WXL0|A0A087WXL0_HUMAN;sp|O60613-2|SEP15_HUMAN;tr|A8MZD0|A8MZD0_HUMAN	SELENOF	8959400	2869400	14172000	3470600	6613300	2541700	9017600	2347500	10542000	1180600	4457000	2242000	9691100	0	6779600	0
sp|O60645|EXOC3_HUMAN;tr|D6RB59|D6RB59_HUMAN;tr|D6RBR9|D6RBR9_HUMAN	EXOC3	0	1500600	0	9718800	0	8000600	0	10393000	0	10982000	0	14628000	4431100	7525200	0	11453000
sp|O60664-4|PLIN3_HUMAN;sp|O60664-3|PLIN3_HUMAN;sp|O60664|PLIN3_HUMAN;tr|K7ERZ3|K7ERZ3_HUMAN;sp|O60664-2|PLIN3_HUMAN;tr|K7ER39|K7ER39_HUMAN;tr|K7EL96|K7EL96_HUMAN	PLIN3	34509000	4056500	31331000	1734500	49301000	1420800	56667000	4030600	24632000	0	11233000	0	54255000	0	34421000	8016100
sp|O60678-2|ANM3_HUMAN;sp|O60678|ANM3_HUMAN	PRMT3	0	1727100	0	2375900	0	2288300	0	8864900	5479500	5254500	3795000	10687000	5651900	5678300	1437100	8226500
tr|D6RA89|D6RA89_HUMAN;tr|A0A3B3ITN6|A0A3B3ITN6_HUMAN;tr|D6RBB0|D6RBB0_HUMAN;sp|O60683|PEX10_HUMAN;sp|O60683-2|PEX10_HUMAN	PEX10	0	0	0	10476000	0	0	0	0	0	6020600	0	0	0	7139300	0	0
sp|O60684|IMA7_HUMAN;tr|S4R3E5|S4R3E5_HUMAN;tr|Q5TFJ7|Q5TFJ7_HUMAN;sp|O15131|IMA6_HUMAN	KPNA6	6404500	8751200	2117300	40808000	1966900	10133000	1902300	21962000	4034500	9699800	6968200	10955000	11671000	1017200	4811400	13595000
sp|O60701-2|UGDH_HUMAN;sp|O60701|UGDH_HUMAN;sp|O60701-3|UGDH_HUMAN;tr|D6RHF4|D6RHF4_HUMAN;tr|E9PBD2|E9PBD2_HUMAN;tr|E7ER95|E7ER95_HUMAN;tr|E7ER83|E7ER83_HUMAN;tr|E7ETF4|E7ETF4_HUMAN;tr|E7EV97|E7EV97_HUMAN	UGDH	8361800	713640	8632000	6945800	11551000	2248300	7460400	8551800	8567500	1732900	11822000	0	29909000	3628100	20117000	1647300
sp|O60716-8|CTND1_HUMAN;sp|O60716-23|CTND1_HUMAN;sp|O60716-15|CTND1_HUMAN;sp|O60716-11|CTND1_HUMAN;sp|O60716-3|CTND1_HUMAN;sp|O60716-16|CTND1_HUMAN;sp|O60716-5|CTND1_HUMAN;sp|O60716-7|CTND1_HUMAN;sp|O60716-19|CTND1_HUMAN;sp|O60716-13|CTND1_HUMAN;sp|O60716-21|CTND1_HUMAN;sp|O60716-24|CTND1_HUMAN;sp|O60716-14|CTND1_HUMAN;sp|O60716|CTND1_HUMAN;sp|O60716-12|CTND1_HUMAN;sp|O60716-9|CTND1_HUMAN;sp|O60716-2|CTND1_HUMAN;tr|C9JZR2|C9JZR2_HUMAN;sp|O60716-6|CTND1_HUMAN;sp|O60716-4|CTND1_HUMAN;sp|O60716-10|CTND1_HUMAN;sp|O60716-18|CTND1_HUMAN;sp|O60716-17|CTND1_HUMAN;sp|O60716-22|CTND1_HUMAN;sp|O60716-20|CTND1_HUMAN;sp|O60716-27|CTND1_HUMAN;sp|O60716-29|CTND1_HUMAN;sp|O60716-31|CTND1_HUMAN;sp|O60716-32|CTND1_HUMAN;sp|O60716-25|CTND1_HUMAN;sp|O60716-26|CTND1_HUMAN;sp|O60716-30|CTND1_HUMAN;sp|O60716-28|CTND1_HUMAN;tr|E9PRE2|E9PRE2_HUMAN;tr|E9PKY0|E9PKY0_HUMAN;tr|H0YC95|H0YC95_HUMAN	CTNND1	81641000	77890000	89766000	382580000	69280000	76683000	85884000	120870000	192860000	140770000	154030000	117160000	189830000	60867000	166930000	85106000
sp|O60739|EIF1B_HUMAN;tr|K7EQP2|K7EQP2_HUMAN	EIF1B	56336000	3200800	36136000	0	45648000	2039100	33135000	2380200	38358000	4480000	27067000	4579100	17875000	0	23850000	588260
sp|O60749|SNX2_HUMAN;sp|O60749-2|SNX2_HUMAN;tr|D6RC15|D6RC15_HUMAN	SNX2	97633000	1630200	103910000	13639000	158560000	1805500	117660000	18089000	104080000	4429000	100580000	20041000	119180000	0	80084000	2450700
sp|O60762|DPM1_HUMAN;tr|Q5QPK2|Q5QPK2_HUMAN;tr|H0Y368|H0Y368_HUMAN;tr|Q5QPJ9|Q5QPJ9_HUMAN	DPM1	14312000	36183000	0	217760000	10961000	52826000	0	93753000	33189000	137210000	5463400	166200000	457850	191150000	4719800	143620000
sp|O60763|USO1_HUMAN;sp|O60763-2|USO1_HUMAN	USO1	62663000	72764000	42099000	324290000	76637000	97214000	52784000	171950000	171920000	174380000	92833000	249190000	379060000	21449000	334310000	24192000
sp|O60783|RT14_HUMAN	MRPS14	0	14338000	0	75487000	0	32307000	0	25840000	0	143410000	0	133640000	4299000	85156000	2588100	77739000
sp|O60784|TOM1_HUMAN;sp|O60784-2|TOM1_HUMAN;sp|O60784-4|TOM1_HUMAN;tr|B0QY01|B0QY01_HUMAN;sp|O60784-3|TOM1_HUMAN;tr|V9GYF4|V9GYF4_HUMAN;tr|B0QY02|B0QY02_HUMAN;tr|Q6UW50|Q6UW50_HUMAN;tr|F8WB30|F8WB30_HUMAN;tr|F8WAW7|F8WAW7_HUMAN;tr|F8WE29|F8WE29_HUMAN;tr|F8WBB0|F8WBB0_HUMAN;tr|V9GZ68|V9GZ68_HUMAN;tr|H7BYN7|H7BYN7_HUMAN	TOM1	25907000	0	28647000	18647000	33735000	0	27416000	0	35371000	0	29516000	0	18259000	9441600	39189000	0
sp|O60826|CCD22_HUMAN	CCDC22	0	6362000	0	31539000	2300000	18144000	0	23699000	14057000	10014000	6237700	17165000	19979000	15167000	16129000	17652000
sp|O60828-2|PQBP1_HUMAN;sp|O60828|PQBP1_HUMAN;sp|O60828-5|PQBP1_HUMAN;sp|O60828-4|PQBP1_HUMAN;tr|A0A5H1ZRR1|A0A5H1ZRR1_HUMAN;sp|O60828-3|PQBP1_HUMAN;sp|O60828-7|PQBP1_HUMAN;sp|O60828-6|PQBP1_HUMAN;sp|O60828-10|PQBP1_HUMAN;sp|O60828-9|PQBP1_HUMAN;sp|O60828-8|PQBP1_HUMAN;tr|H7C053|H7C053_HUMAN	PQBP1	175020000	54696000	185540000	70648000	166610000	34393000	186210000	53967000	86170000	73976000	73200000	81605000	73129000	65623000	61812000	61407000
sp|O60831|PRAF2_HUMAN;tr|A6NP52|A6NP52_HUMAN	PRAF2	21429000	32630000	7069700	154170000	24740000	35378000	9931000	66763000	21173000	86448000	3886400	87394000	6455200	83319000	8000600	65823000
sp|O60832|DKC1_HUMAN;sp|O60832-2|DKC1_HUMAN;tr|H7C0M1|H7C0M1_HUMAN;tr|C9IYT0|C9IYT0_HUMAN;tr|H7C2Q9|H7C2Q9_HUMAN;tr|H7C2Q2|H7C2Q2_HUMAN;tr|H7BZF2|H7BZF2_HUMAN	DKC1	45349000	90379000	28376000	701110000	31997000	155260000	31635000	331650000	28914000	273220000	19359000	278640000	39724000	304950000	23930000	227620000
tr|Q8N5A0|Q8N5A0_HUMAN;tr|A0A087WUT6|A0A087WUT6_HUMAN;sp|O60841|IF2P_HUMAN	EIF5B	684860000	191940000	614770000	254540000	616020000	221170000	518440000	375540000	682470000	308750000	522790000	290760000	581250000	273320000	545480000	336970000
sp|O60869|EDF1_HUMAN;sp|O60869-2|EDF1_HUMAN;sp|O60869-3|EDF1_HUMAN	EDF1	329210000	9236600	280540000	8249200	245430000	4493200	277970000	4664000	247870000	1531600	247890000	9353000	242690000	6268600	238170000	3731400
sp|O60870|KIN17_HUMAN;sp|O60870-2|KIN17_HUMAN;tr|S4R357|S4R357_HUMAN	KIN	231920000	24870000	114040000	138260000	167150000	24992000	74733000	267850000	182700000	45120000	95328000	92212000	161970000	67814000	104890000	71294000
sp|O60884|DNJA2_HUMAN;tr|A0A087WT48|A0A087WT48_HUMAN;tr|I3L320|I3L320_HUMAN	DNAJA2	8950300	57280000	4054100	269210000	32617000	46932000	13929000	175440000	32391000	99640000	6083700	164600000	140170000	81863000	15857000	159060000
sp|O60885|BRD4_HUMAN;sp|O60885-2|BRD4_HUMAN;sp|O60885-3|BRD4_HUMAN;tr|M0QZD9|M0QZD9_HUMAN;tr|M0R0H4|M0R0H4_HUMAN;tr|M0QYW0|M0QYW0_HUMAN	BRD4	1114000000	294700000	916390000	523580000	804700000	100190000	677310000	215390000	1067600000	176630000	729710000	211700000	846850000	48758000	806100000	130340000
sp|O60888-3|CUTA_HUMAN;sp|O60888|CUTA_HUMAN;sp|O60888-2|CUTA_HUMAN	CUTA	9785700	0	5958600	0	10581000	1507700	5782700	0	0	0	6294800	0	14430000	0	6607600	0
tr|A0A2R8YFW3|A0A2R8YFW3_HUMAN;sp|O60907-2|TBL1X_HUMAN;sp|O60907|TBL1X_HUMAN;sp|Q9BQ87|TBL1Y_HUMAN	TBL1X	2083300	6452000	2770500	23965000	2743400	11620000	4096800	17765000	8201700	15044000	0	18210000	13551000	9245700	14121000	13784000
tr|E5RGS4|E5RGS4_HUMAN;sp|O60925|PFD1_HUMAN	PFDN1	49790000	6513700	42589000	24978000	110150000	11805000	109080000	13404000	64055000	16302000	29150000	16209000	70357000	19137000	91905000	15606000
sp|O60934|NBN_HUMAN;tr|A0A0C4DG07|A0A0C4DG07_HUMAN;tr|A0A087X1V5|A0A087X1V5_HUMAN;tr|E2QRP0|E2QRP0_HUMAN;tr|E5RGN7|E5RGN7_HUMAN;tr|E5RGR7|E5RGR7_HUMAN	NBN	107410000	149090000	155740000	481910000	60163000	171500000	98973000	251170000	143290000	228190000	180260000	209550000	159410000	226820000	245270000	154400000
sp|O60941-6|DTNB_HUMAN;tr|E9PEY4|E9PEY4_HUMAN;sp|O60941-7|DTNB_HUMAN;tr|E7EVB6|E7EVB6_HUMAN;sp|O60941|DTNB_HUMAN	DTNB	0	0	0	0	0	3814400	0	0	5877900	0	0	10287000	0	0	0	6565400
tr|A0A075B7B5|A0A075B7B5_HUMAN;tr|B7ZM87|B7ZM87_HUMAN;sp|O75044|SRGP2_HUMAN;tr|Q5VZB4|Q5VZB4_HUMAN;sp|P0DJJ0|SRG2C_HUMAN;tr|A0A087X0L1|A0A087X0L1_HUMAN;sp|P0DMP2|SRG2B_HUMAN;tr|A0A286YEY3|A0A286YEY3_HUMAN	SRGAP2	9777300	4043600	8247300	13912000	9022900	1727500	11634000	1955500	15357000	0	7211600	6625000	21186000	0	2867800	0
sp|O75063|XYLK_HUMAN;tr|X6RH03|X6RH03_HUMAN	FAM20B	0	3766900	0	38427000	1330500	2393200	4881500	12487000	3512700	16207000	3506500	15404000	1620100	35741000	0	20089000
sp|O75083|WDR1_HUMAN;sp|O75083-3|WDR1_HUMAN;tr|D6RD66|D6RD66_HUMAN	WDR1	183620000	159780000	140830000	665340000	143680000	201810000	141290000	350170000	598990000	45969000	774290000	15481000	666150000	13883000	762540000	12023000
sp|O75116|ROCK2_HUMAN;tr|Q14DU5|Q14DU5_HUMAN;tr|D6REE7|D6REE7_HUMAN;tr|C9JFJ0|C9JFJ0_HUMAN	ROCK2	67416000	16500000	39615000	62519000	77301000	22854000	86803000	37785000	88034000	9532500	71163000	34351000	129640000	2516400	85288000	18398000
tr|E7ERI8|E7ERI8_HUMAN;tr|E7EW49|E7EW49_HUMAN;sp|O75122-3|CLAP2_HUMAN;tr|E3W994|E3W994_HUMAN;tr|J3KR49|J3KR49_HUMAN;sp|O75122|CLAP2_HUMAN;tr|A0A0U1RQI6|A0A0U1RQI6_HUMAN;sp|O75122-2|CLAP2_HUMAN;tr|B3KR06|B3KR06_HUMAN;tr|E7ENG2|E7ENG2_HUMAN;tr|H7C4I5|H7C4I5_HUMAN;tr|D6RBU8|D6RBU8_HUMAN;tr|C9J668|C9J668_HUMAN;tr|H7C4X8|H7C4X8_HUMAN;tr|H7C5M8|H7C5M8_HUMAN	CLASP2	3670800	20155000	2345700	91885000	2134600	20110000	1046800	44385000	2378300	29284000	5071100	40182000	36893000	50924000	9479800	28753000
sp|O75127|PTCD1_HUMAN	PTCD1	21311000	11922000	0	72652000	11580000	19933000	0	37724000	46726000	53055000	0	85172000	29858000	35263000	0	45900000
sp|O75131|CPNE3_HUMAN;tr|A0A087WYQ3|A0A087WYQ3_HUMAN;tr|E5RHZ0|E5RHZ0_HUMAN;tr|A0A087WUS8|A0A087WUS8_HUMAN;tr|A0A087WXR6|A0A087WXR6_HUMAN;tr|H0YB26|H0YB26_HUMAN;tr|E5RFT7|E5RFT7_HUMAN;sp|Q9HCH3-2|CPNE5_HUMAN;sp|Q8IYJ1|CPNE9_HUMAN;sp|Q96A23|CPNE4_HUMAN;sp|O95741|CPNE6_HUMAN;sp|Q9UBL6-2|CPNE7_HUMAN;sp|Q96A23-2|CPNE4_HUMAN;sp|Q9HCH3|CPNE5_HUMAN;sp|O95741-2|CPNE6_HUMAN;sp|Q9UBL6|CPNE7_HUMAN	CPNE3	498790000	16938000	425000000	19478000	553120000	19798000	619670000	31084000	529360000	24506000	475930000	8905000	597380000	12137000	565660000	30736000
sp|O75132|ZBED4_HUMAN	ZBED4	0	3453700	0	0	0	0	0	0	0	0	0	3931400	0	0	0	4631800
tr|H0YEM7|H0YEM7_HUMAN;sp|O75143-4|ATG13_HUMAN;sp|O75143-3|ATG13_HUMAN;sp|O75143-2|ATG13_HUMAN;sp|O75143|ATG13_HUMAN;sp|O75143-5|ATG13_HUMAN	ATG13	0	0	2207500	0	0	0	0	0	0	0	0	0	0	0	6380800	0
sp|O75146|HIP1R_HUMAN;sp|O75146-2|HIP1R_HUMAN;tr|H0YH66|H0YH66_HUMAN	HIP1R	0	6428000	0	27759000	11594000	15673000	0	21611000	3769600	9141900	1356900	18942000	35383000	1180800	27788000	1407000
sp|O75147-2|OBSL1_HUMAN;sp|O75147-1|OBSL1_HUMAN;sp|O75147-4|OBSL1_HUMAN;tr|A6NN50|A6NN50_HUMAN;sp|O75147|OBSL1_HUMAN;tr|A8MSZ8|A8MSZ8_HUMAN	OBSL1	0	5926000	2621100	29462000	0	2019100	0	6349900	0	11625000	0	8589700	0	7039300	0	8800000
sp|O75150|BRE1B_HUMAN;tr|H3BP71|H3BP71_HUMAN;sp|O75150-4|BRE1B_HUMAN;sp|O75150-3|BRE1B_HUMAN;tr|A0A087WTK2|A0A087WTK2_HUMAN;tr|H3BQ99|H3BQ99_HUMAN;tr|H3BUL6|H3BUL6_HUMAN;tr|I3L332|I3L332_HUMAN;tr|H3BS50|H3BS50_HUMAN	RNF40	80909000	85785000	19274000	332550000	91160000	83646000	48784000	96939000	132820000	22310000	57719000	85495000	146680000	13722000	88710000	18635000
sp|O75152|ZC11A_HUMAN;tr|E9PQ61|E9PQ61_HUMAN;tr|E9PBY7|E9PBY7_HUMAN;tr|A0A1W2PPR9|A0A1W2PPR9_HUMAN;sp|A0A1B0GTU1|ZC11B_HUMAN;tr|A0A494C0C4|A0A494C0C4_HUMAN	ZC3H11A	59530000	98380000	4885700	386670000	12894000	164270000	0	312730000	44133000	328820000	0	314820000	40220000	319320000	3326200	233770000
tr|K7EIG1|K7EIG1_HUMAN;tr|I3L2B0|I3L2B0_HUMAN;sp|O75153|CLU_HUMAN;tr|A0A494C0R8|A0A494C0R8_HUMAN;tr|I3L4B5|I3L4B5_HUMAN	CLUH	3337900	11757000	894540	42119000	31110000	26704000	4873700	42851000	43929000	1555500	24045000	12848000	50181000	0	76720000	0
sp|O75165|DJC13_HUMAN;tr|A0A3B3IRM0|A0A3B3IRM0_HUMAN;tr|H0Y8Q2|H0Y8Q2_HUMAN	DNAJC13	8001700	20154000	0	138310000	0	41143000	0	89159000	0	62213000	1164900	89490000	3092200	83694000	11465000	74280000
sp|O75170-6|PP6R2_HUMAN;sp|O75170-2|PP6R2_HUMAN;sp|O75170-4|PP6R2_HUMAN;sp|O75170-3|PP6R2_HUMAN;sp|O75170-5|PP6R2_HUMAN;sp|O75170|PP6R2_HUMAN;tr|A0A0A0MSJ8|A0A0A0MSJ8_HUMAN;tr|T1ECW5|T1ECW5_HUMAN	PPP6R2	0	2742000	0	5704400	0	4537200	0	6354100	0	8437100	3551000	4396500	0	11149000	4781900	4529300
tr|B7Z6J7|B7Z6J7_HUMAN;sp|O75175|CNOT3_HUMAN;tr|A0A0G2JNJ7|A0A0G2JNJ7_HUMAN;tr|H7C148|H7C148_HUMAN;tr|H7C3F5|H7C3F5_HUMAN;tr|A0A2H2FJL5|A0A2H2FJL5_HUMAN;tr|A0A2R8Y6N5|A0A2R8Y6N5_HUMAN;tr|A0A2R8Y4W0|A0A2R8Y4W0_HUMAN;tr|A0A2R8Y7Z8|A0A2R8Y7Z8_HUMAN;tr|H0Y5X7|H0Y5X7_HUMAN	CNOT3	4606700	0	4976300	0	8668800	0	4108500	0	0	0	4112800	0	12888000	33498000	9318400	0
sp|O75177|CREST_HUMAN;tr|H0YDW4|H0YDW4_HUMAN;sp|O75177-4|CREST_HUMAN;sp|O75177-3|CREST_HUMAN;sp|O75177-2|CREST_HUMAN;sp|O75177-5|CREST_HUMAN	SS18L1	0	3542500	0	9628400	0	3418800	0	6690700	0	8835200	0	7790800	0	6984200	0	4851200
sp|O75179-6|ANR17_HUMAN;tr|H0YM23|H0YM23_HUMAN;sp|O75179-7|ANR17_HUMAN;sp|O75179-2|ANR17_HUMAN;sp|O75179|ANR17_HUMAN;sp|O75179-3|ANR17_HUMAN;sp|Q8IWZ3-5|ANKH1_HUMAN;sp|Q8IWZ3-2|ANKH1_HUMAN;sp|O75179-5|ANR17_HUMAN;tr|H0YLQ3|H0YLQ3_HUMAN;tr|A0A1W2PQ15|A0A1W2PQ15_HUMAN;sp|O75179-4|ANR17_HUMAN;tr|D6RHC4|D6RHC4_HUMAN;tr|H7C2F5|H7C2F5_HUMAN;sp|Q8IWZ3-3|ANKH1_HUMAN;tr|H3BLS9|H3BLS9_HUMAN	ANKRD17	26963000	32227000	4435200	92607000	16977000	38793000	7649200	63437000	25112000	48508000	691740	65273000	13851000	44756000	22778000	46802000
sp|O75182-2|SIN3B_HUMAN;sp|O75182|SIN3B_HUMAN;sp|O75182-3|SIN3B_HUMAN;tr|M0R271|M0R271_HUMAN;tr|M0QYC5|M0QYC5_HUMAN	SIN3B	1892500	15239000	0	82817000	0	13439000	0	23569000	4379200	27238000	0	50105000	11150000	26978000	1140400	18735000
sp|O75190-3|DNJB6_HUMAN;sp|O75190|DNJB6_HUMAN;tr|A0A0J9YX62|A0A0J9YX62_HUMAN;tr|E9PH18|E9PH18_HUMAN;tr|C9J2C4|C9J2C4_HUMAN;sp|O75190-2|DNJB6_HUMAN;sp|O75190-4|DNJB6_HUMAN;tr|C9JB42|C9JB42_HUMAN;tr|C9JDR7|C9JDR7_HUMAN;tr|C9JDX6|C9JDX6_HUMAN;tr|F8WCZ4|F8WCZ4_HUMAN;tr|C9J2P2|C9J2P2_HUMAN;sp|Q8WWF6|DNJB3_HUMAN	DNAJB6	0	10349000	1295000	37273000	5209300	3260500	0	23494000	0	28596000	887220	27184000	0	24152000	0	3670100
sp|O75208|COQ9_HUMAN;tr|H3BSJ5|H3BSJ5_HUMAN;tr|H3BRC0|H3BRC0_HUMAN;tr|H3BNT2|H3BNT2_HUMAN;tr|H3BPY0|H3BPY0_HUMAN;tr|H3BPW3|H3BPW3_HUMAN;sp|O75208-2|COQ9_HUMAN;tr|H3BVA5|H3BVA5_HUMAN	COQ9	43918000	16130000	75416000	15154000	73309000	12156000	81707000	6763600	154860000	36107000	94154000	30883000	116480000	18448000	100770000	16961000
sp|O75223|GGCT_HUMAN;sp|O75223-3|GGCT_HUMAN;sp|O75223-2|GGCT_HUMAN;tr|H7BZK5|H7BZK5_HUMAN;tr|B8ZZK2|B8ZZK2_HUMAN;sp|O75223-4|GGCT_HUMAN	GGCT	11521000	0	13371000	0	61279000	2035800	72998000	2103400	42601000	0	65080000	0	71584000	0	42103000	0
tr|F5H5N1|F5H5N1_HUMAN;sp|O75251-2|NDUS7_HUMAN;sp|O75251|NDUS7_HUMAN;tr|F5GXJ1|F5GXJ1_HUMAN;tr|A0A087WXF6|A0A087WXF6_HUMAN;tr|A0A087WTI3|A0A087WTI3_HUMAN	NDUFS7	0	1592300	0	78993000	565350	23392000	0	36749000	0	62579000	0	13048000	0	53050000	0	42832000
sp|O75306|NDUS2_HUMAN;sp|O75306-2|NDUS2_HUMAN	NDUFS2	27573000	41829000	13249000	167170000	34750000	97112000	23808000	94762000	57610000	173620000	27921000	209110000	61387000	110270000	20675000	137770000
tr|H7C0E5|H7C0E5_HUMAN;sp|O75312|ZPR1_HUMAN;tr|H7BZM7|H7BZM7_HUMAN;tr|H7C449|H7C449_HUMAN	ZPR1	33687000	0	22281000	0	33885000	0	27900000	2349100	21356000	0	27233000	0	24476000	0	35340000	1545900
sp|O75323|NIPS2_HUMAN;sp|O75323-2|NIPS2_HUMAN;tr|F8WBI5|F8WBI5_HUMAN;tr|H7C333|H7C333_HUMAN	NIPSNAP2	251630000	26319000	216180000	114370000	180210000	23076000	161530000	53322000	498820000	67605000	280080000	66247000	285290000	25129000	227030000	55454000
sp|O75330-4|HMMR_HUMAN;sp|O75330-2|HMMR_HUMAN;sp|O75330|HMMR_HUMAN;sp|O75330-3|HMMR_HUMAN;tr|E5RIH2|E5RIH2_HUMAN;tr|E5RI30|E5RI30_HUMAN	HMMR	15525000	3786800	9453600	3299200	9334400	2083000	6969700	0	15084000	997330	1912500	0	6552900	0	10675000	0
sp|O75340-2|PDCD6_HUMAN;sp|O75340|PDCD6_HUMAN;sp|O75340-3|PDCD6_HUMAN;tr|E7EPW6|E7EPW6_HUMAN;tr|H0Y9X3|H0Y9X3_HUMAN;tr|A0A024QZ42|A0A024QZ42_HUMAN	PDCD6	36460000	0	2574300	5507200	40552000	0	10840000	1905100	43700000	0	17945000	3945100	43915000	0	38317000	0
tr|E5RIW3|E5RIW3_HUMAN;sp|O75347|TBCA_HUMAN;tr|E5RJD8|E5RJD8_HUMAN;sp|O75347-2|TBCA_HUMAN;tr|E5RHG6|E5RHG6_HUMAN;tr|E5RIX8|E5RIX8_HUMAN;tr|A0A494C144|A0A494C144_HUMAN	TBCA	640170000	20792000	572600000	49267000	679340000	7291700	723270000	37119000	425040000	18146000	475820000	1094900	610450000	3614700	570920000	34888000
sp|O75348|VATG1_HUMAN	ATP6V1G1	168060000	6313300	164710000	45918000	114230000	3453500	97573000	20381000	151040000	2460200	85483000	18216000	58749000	35417000	35640000	39984000
sp|O75368|SH3L1_HUMAN	SH3BGRL	60881000	5538700	45847000	0	69723000	4219800	105450000	0	55516000	1108300	35912000	0	75552000	0	48307000	0
sp|O75369-8|FLNB_HUMAN	FLNB	1043300000	477430000	1046500000	1088800000	1090600000	398770000	1298400000	526120000	1285400000	347130000	1069200000	452700000	1315000000	134680000	1228800000	237040000
sp|O75376-2|NCOR1_HUMAN;sp|O75376|NCOR1_HUMAN;tr|A0A088AWL3|A0A088AWL3_HUMAN;tr|E7EVK1|E7EVK1_HUMAN;tr|E7EVU5|E7EVU5_HUMAN;tr|E7EW50|E7EW50_HUMAN;tr|J3KS51|J3KS51_HUMAN;sp|O75376-3|NCOR1_HUMAN;tr|J3KT44|J3KT44_HUMAN;tr|C9JAP0|C9JAP0_HUMAN	NCOR1	3752300	27890000	4232300	100340000	3448100	44790000	886340	77141000	19420000	56342000	5866500	74320000	59410000	24416000	26673000	39403000
sp|O75379-2|VAMP4_HUMAN;sp|O75379|VAMP4_HUMAN	VAMP4	0	0	0	0	12834000	0	0	0	22907000	0	0	0	0	0	0	2807700
sp|O75380|NDUS6_HUMAN;tr|D6RBT3|D6RBT3_HUMAN	NDUFS6	40328000	14470000	85697000	27821000	21419000	17798000	26716000	23913000	58623000	62143000	52772000	47106000	41421000	24497000	31853000	20703000
sp|O75381-2|PEX14_HUMAN;sp|O75381|PEX14_HUMAN	PEX14	11076000	12044000	10384000	177930000	17425000	50028000	12913000	70495000	15510000	127590000	17137000	138630000	12996000	153890000	5768500	102490000
sp|O75390|CISY_HUMAN;tr|B4DJV2|B4DJV2_HUMAN;tr|A0A0C4DGI3|A0A0C4DGI3_HUMAN;tr|H0YH82|H0YH82_HUMAN;tr|F8VRI6|F8VRI6_HUMAN;tr|F8VPA1|F8VPA1_HUMAN;tr|F8VR34|F8VR34_HUMAN;tr|F8VPF9|F8VPF9_HUMAN;tr|F8W1S4|F8W1S4_HUMAN;tr|F8VTT8|F8VTT8_HUMAN;tr|F8VRP1|F8VRP1_HUMAN;tr|F8VX68|F8VX68_HUMAN;tr|F8W4S1|F8W4S1_HUMAN;tr|F8VU34|F8VU34_HUMAN;tr|F8VWQ5|F8VWQ5_HUMAN;tr|H0YIC4|H0YIC4_HUMAN;tr|F8W0J2|F8W0J2_HUMAN;tr|F8VX07|F8VX07_HUMAN;tr|F8VZK9|F8VZK9_HUMAN;tr|F8W642|F8W642_HUMAN	CS	3838900000	131500000	3238700000	557500000	3609700000	143780000	3371400000	291380000	5752700000	346290000	4684900000	433210000	4660900000	158500000	3031600000	276550000
sp|O75391|SPAG7_HUMAN;tr|I3L0X5|I3L0X5_HUMAN;tr|I3L4C3|I3L4C3_HUMAN	SPAG7	16192000	0	22434000	6961800	27031000	0	30756000	0	10690000	0	20223000	0	22816000	0	24191000	700340
sp|O75396|SC22B_HUMAN;tr|A0A087X1A9|A0A087X1A9_HUMAN	SEC22B	19077000	67070000	1064000	357080000	31404000	91464000	13722000	183230000	22230000	216280000	10112000	251740000	9512900	258540000	11849000	187840000
sp|O75398-5|DEAF1_HUMAN;sp|O75398-4|DEAF1_HUMAN;sp|O75398-3|DEAF1_HUMAN;sp|O75398|DEAF1_HUMAN	DEAF1	0	3209200	0	12793000	0	3827900	0	6861100	0	7484700	0	10090000	0	6097200	0	8733100
sp|O75400|PR40A_HUMAN;sp|O75400-2|PR40A_HUMAN;sp|O75400-3|PR40A_HUMAN;tr|F5H578|F5H578_HUMAN;tr|H0YG38|H0YG38_HUMAN;tr|H7C2N3|H7C2N3_HUMAN;sp|Q6NWY9-2|PR40B_HUMAN;sp|Q6NWY9-3|PR40B_HUMAN;sp|Q6NWY9|PR40B_HUMAN;tr|F8VU11|F8VU11_HUMAN	PRPF40A	633120000	829200000	345070000	2467800000	564680000	886500000	305020000	1298800000	648180000	1502900000	277630000	1864500000	659000000	985720000	530500000	1263600000
tr|E7ET87|E7ET87_HUMAN;sp|O75410-3|TACC1_HUMAN;sp|O75410-2|TACC1_HUMAN;sp|O75410|TACC1_HUMAN;sp|O75410-9|TACC1_HUMAN;sp|O75410-7|TACC1_HUMAN;tr|E7EVI4|E7EVI4_HUMAN;tr|Q4VXL8|Q4VXL8_HUMAN;sp|O95359-1|TACC2_HUMAN;tr|D6RAA5|D6RAA5_HUMAN;sp|O95359-6|TACC2_HUMAN;tr|H0Y9C3|H0Y9C3_HUMAN;sp|O75410-10|TACC1_HUMAN;tr|R4GMT7|R4GMT7_HUMAN;tr|Q4VXL4|Q4VXL4_HUMAN;sp|O95359-2|TACC2_HUMAN;tr|H0YAY0|H0YAY0_HUMAN;tr|E5RFM9|E5RFM9_HUMAN;sp|O75410-6|TACC1_HUMAN;sp|O75410-4|TACC1_HUMAN;sp|O75410-5|TACC1_HUMAN;sp|O95359-5|TACC2_HUMAN	TACC1	0	4777200	1465000	19044000	4969000	0	0	8367600	5907600	12283000	0	5132300	4954300	9409900	0	3705800
tr|C9J9V6|C9J9V6_HUMAN;sp|O75414|NDK6_HUMAN;tr|A0A0C4DG91|A0A0C4DG91_HUMAN;tr|A0A2R8Y547|A0A2R8Y547_HUMAN;tr|A0A2R8Y7V2|A0A2R8Y7V2_HUMAN;sp|O75414-2|NDK6_HUMAN;tr|C9JQB1|C9JQB1_HUMAN;tr|C9J867|C9J867_HUMAN;tr|F2Z2J2|F2Z2J2_HUMAN;tr|C9J1J2|C9J1J2_HUMAN;sp|O75414-3|NDK6_HUMAN	NME6	63799000	4350500	37614000	25414000	66255000	0	33231000	14227000	90239000	14238000	45219000	23558000	71392000	10389000	23386000	15670000
sp|O75427|LRCH4_HUMAN;tr|H7C5D9|H7C5D9_HUMAN	LRCH4	0	0	0	10440000	0	2354400	0	3673200	0	547410	0	3283900	0	0	0	1961500
sp|O75436|VP26A_HUMAN;tr|S4R3Q6|S4R3Q6_HUMAN;sp|O75436-2|VP26A_HUMAN;tr|S4R2Y3|S4R2Y3_HUMAN	VPS26A	13142000	25851000	36352000	44762000	4854700	36610000	45333000	34278000	37669000	20112000	67548000	9327800	79607000	14179000	93631000	0
sp|O75438|NDUB1_HUMAN;sp|O75438-2|NDUB1_HUMAN	NDUFB1	0	0	0	52933000	0	3727900	0	0	0	38983000	0	22639000	0	10491000	0	5676600
sp|O75439|MPPB_HUMAN;tr|G3V0E4|G3V0E4_HUMAN;tr|F8WAZ6|F8WAZ6_HUMAN;tr|F8WEA6|F8WEA6_HUMAN;tr|F8WBE1|F8WBE1_HUMAN	PMPCB	583940000	65806000	61430000	510500000	565350000	51445000	92479000	275080000	861080000	99477000	174290000	440190000	548980000	25455000	111950000	201330000
sp|O75446|SAP30_HUMAN	SAP30	5413200	25926000	0	112730000	4481900	23367000	0	47717000	7350700	40166000	0	56183000	9776500	22352000	10597000	21720000
sp|O75448-2|MED24_HUMAN;sp|O75448|MED24_HUMAN;tr|F5GY88|F5GY88_HUMAN;tr|A0A0B4J1W0|A0A0B4J1W0_HUMAN;tr|B4DDR8|B4DDR8_HUMAN;tr|F5H5K2|F5H5K2_HUMAN;tr|B9TX62|B9TX62_HUMAN;tr|E9PFL1|E9PFL1_HUMAN;tr|J3KTL3|J3KTL3_HUMAN;tr|J3KSU0|J3KSU0_HUMAN;tr|F5H2D6|F5H2D6_HUMAN	MED24	502780	11353000	0	81982000	13618000	14382000	2366900	38282000	14728000	36812000	1612400	46020000	19167000	17606000	1416000	28450000
sp|O75461-2|E2F6_HUMAN;sp|O75461-3|E2F6_HUMAN;sp|O75461|E2F6_HUMAN	E2F6	0	0	0	0	0	0	0	0	0	6100700	0	0	0	4711000	0	0
sp|O75475|PSIP1_HUMAN;sp|O75475-3|PSIP1_HUMAN	PSIP1	2785300000	253120000	2330100000	956520000	1712500000	336980000	1421100000	974830000	2017600000	790760000	1622500000	1175100000	1453100000	669540000	1039900000	852300000
sp|O75477|ERLN1_HUMAN;tr|B0QZ43|B0QZ43_HUMAN	ERLIN1	0	5084300	0	111280000	0	21531000	2322200	45016000	6047700	58133000	1041000	84745000	2321800	66821000	3741300	49954000
tr|A0A024R0Y4|A0A024R0Y4_HUMAN;sp|O75478|TAD2A_HUMAN;tr|A0A087WTV5|A0A087WTV5_HUMAN;tr|A0A087WWR4|A0A087WWR4_HUMAN;sp|O75478-2|TAD2A_HUMAN;tr|A0A0J9YXZ4|A0A0J9YXZ4_HUMAN;tr|A0A087WU71|A0A087WU71_HUMAN	TADA2A	0	12628000	0	36837000	6803400	12677000	0	17141000	11389000	23908000	0	29300000	11809000	17218000	1554700	9939200
sp|O75486|SUPT3_HUMAN;sp|O75486-4|SUPT3_HUMAN	SUPT3H	0	3084000	0	21865000	0	4276600	0	11143000	0	16561000	0	20960000	0	13722000	606850	12047000
sp|O75489|NDUS3_HUMAN;sp|O75489-2|NDUS3_HUMAN;tr|E9PS48|E9PS48_HUMAN;tr|E9PKL8|E9PKL8_HUMAN;tr|G3V194|G3V194_HUMAN	NDUFS3	39720000	67223000	22962000	287630000	73423000	87712000	41852000	134250000	101060000	168370000	43196000	250330000	77078000	173730000	29451000	158560000
sp|O75494-6|SRS10_HUMAN;sp|O75494-3|SRS10_HUMAN;sp|O75494-5|SRS10_HUMAN;tr|Q5JRI1|Q5JRI1_HUMAN;sp|O75494-4|SRS10_HUMAN;sp|O75494-2|SRS10_HUMAN;sp|O75494|SRS10_HUMAN;tr|Q6IQ42|Q6IQ42_HUMAN	SRSF10	5235900	78233000	0	576330000	7362300	131100000	3440900	305960000	722520	341460000	0	473380000	7899500	314900000	0	302960000
tr|H7C608|H7C608_HUMAN;tr|E2QRF9|E2QRF9_HUMAN;sp|O75496|GEMI_HUMAN;tr|C9K0U5|C9K0U5_HUMAN	GMNN	7107100	0	10055000	0	8481900	0	8042700	0	12167000	0	7060900	0	9054600	0	6756800	0
tr|A0A1B0GWI2|A0A1B0GWI2_HUMAN;sp|O75503|CLN5_HUMAN;tr|A0A024R644|A0A024R644_HUMAN	CLN5	65070000	1499200	48979000	0	28652000	0	49884000	0	60907000	0	58050000	0	56512000	0	54668000	0
sp|O75506|HSBP1_HUMAN	HSBP1	93033000	8081700	75258000	26902000	79070000	3613800	86380000	14687000	74923000	13901000	58632000	12242000	72266000	12678000	43772000	9013800
sp|O75521-2|ECI2_HUMAN;tr|A0A0C4DGA2|A0A0C4DGA2_HUMAN;sp|O75521|ECI2_HUMAN;tr|F8WAW4|F8WAW4_HUMAN;tr|F1LLU7|F1LLU7_HUMAN;tr|C9JB63|C9JB63_HUMAN;tr|F8W6J1|F8W6J1_HUMAN	ECI2	149650000	13101000	140550000	10379000	196970000	2566300	215350000	8155200	326580000	6602500	285100000	32992000	250170000	9242200	242060000	5777100
sp|O75525-2|KHDR3_HUMAN;sp|O75525|KHDR3_HUMAN;tr|E5RG12|E5RG12_HUMAN;tr|H0YAQ1|H0YAQ1_HUMAN;tr|H0YAQ3|H0YAQ3_HUMAN;tr|E5RJZ9|E5RJZ9_HUMAN	KHDRBS3	18937000	12585000	20197000	44459000	0	11801000	0	27158000	2729900	34686000	0	33288000	7650100	31524000	0	24549000
sp|O75528|TADA3_HUMAN;sp|O75528-2|TADA3_HUMAN	TADA3	15440000	56931000	7357300	177130000	2864100	60046000	4273900	81696000	9829200	138010000	5926200	130620000	29156000	97943000	5171200	114880000
sp|O75529|TAF5L_HUMAN;sp|O75529-2|TAF5L_HUMAN	TAF5L	731010	18385000	0	96947000	1019000	27587000	0	39791000	0	81463000	0	79795000	0	54318000	0	49304000
sp|O75530-3|EED_HUMAN;sp|O75530|EED_HUMAN;sp|O75530-2|EED_HUMAN;tr|A0A5F9ZI63|A0A5F9ZI63_HUMAN;tr|H0YEL4|H0YEL4_HUMAN;tr|E9PJK2|E9PJK2_HUMAN;tr|E9PMU3|E9PMU3_HUMAN	EED	14044000	9062000	13373000	25651000	6858100	8187100	12915000	21898000	7420600	12604000	9297100	12102000	9071600	13878000	7984700	13894000
sp|O75531|BAF_HUMAN	BANF1	53286000	2079900	40246000	23233000	58088000	10790000	60983000	19423000	38786000	32695000	27477000	34635000	34299000	17836000	2131600	13678000
sp|O75533|SF3B1_HUMAN;tr|H7C341|H7C341_HUMAN;sp|O75533-2|SF3B1_HUMAN;tr|B4DGZ4|B4DGZ4_HUMAN;tr|A0A494C1M2|A0A494C1M2_HUMAN;tr|F8WC19|F8WC19_HUMAN	SF3B1	253890000	1296200000	32946000	4884800000	485340000	1709800000	154360000	2653800000	497790000	2832700000	72990000	3190600000	638020000	3010800000	304760000	2890400000
sp|O75534-2|CSDE1_HUMAN;sp|O75534|CSDE1_HUMAN;tr|E9PLT0|E9PLT0_HUMAN;sp|O75534-3|CSDE1_HUMAN;sp|O75534-4|CSDE1_HUMAN;tr|E9PNG3|E9PNG3_HUMAN;tr|E9PJK7|E9PJK7_HUMAN;tr|E9PKN4|E9PKN4_HUMAN;tr|E9PLD4|E9PLD4_HUMAN	CSDE1	669070000	90857000	688430000	295160000	474320000	87378000	537140000	192500000	425350000	149120000	451510000	171720000	611900000	163530000	495900000	126010000
sp|O75554-2|WBP4_HUMAN;sp|O75554|WBP4_HUMAN	WBP4	27470000	2982000	17550000	43761000	7314900	1686500	20748000	0	7395700	0	13714000	0	15452000	2777000	7905900	2017200
sp|O75569-3|PRKRA_HUMAN;sp|O75569-2|PRKRA_HUMAN;sp|O75569|PRKRA_HUMAN;tr|F8WEG8|F8WEG8_HUMAN;tr|G5E9Q4|G5E9Q4_HUMAN;tr|C9JMM3|C9JMM3_HUMAN	PRKRA	0	0	0	31205000	0	9750400	0	25314000	8654700	22060000	0	23677000	6170900	31774000	1778100	17862000
tr|A0A087WZ41|A0A087WZ41_HUMAN;tr|X6RFD4|X6RFD4_HUMAN;sp|O75570|RF1M_HUMAN;sp|O75570-2|RF1M_HUMAN	MTRF1	8246200	0	5754200	0	4590700	0	4265200	0	12518000	0	6939900	0	5431600	0	3500800	0
sp|O75575|RPC9_HUMAN	CRCP	1805700	763350	0	0	4280800	537600	0	0	0	1448500	0	0	1869000	1710200	0	0
sp|O75586-3|MED6_HUMAN;sp|O75586|MED6_HUMAN;tr|G3V4A5|G3V4A5_HUMAN;tr|A0A087WYL7|A0A087WYL7_HUMAN;sp|O75586-2|MED6_HUMAN	MED6	2070900	3665000	0	4677900	3913400	5076600	2816500	0	0	7236800	0	0	3265000	0	0	0
tr|A0A499FJI4|A0A499FJI4_HUMAN;sp|O75592-2|MYCB2_HUMAN;sp|O75592|MYCB2_HUMAN;tr|H7C3U4|H7C3U4_HUMAN;tr|A0A0C4DGY7|A0A0C4DGY7_HUMAN	MYCBP2	2502900	13451000	582020	161430000	0	56695000	0	78037000	2485800	195250000	0	134950000	0	160420000	2065500	135880000
sp|O75600|KBL_HUMAN;sp|O75600-2|KBL_HUMAN;tr|F2Z340|F2Z340_HUMAN;tr|C9IZC9|C9IZC9_HUMAN;tr|H7BZ75|H7BZ75_HUMAN	GCAT	0	9219000	0	34539000	3882800	15296000	2577200	31109000	12530000	36404000	0	40809000	19577000	12670000	0	31218000
sp|O75607|NPM3_HUMAN	NPM3	486380000	163230000	534010000	583410000	351090000	190680000	328820000	452200000	380710000	430960000	141170000	465900000	344230000	308180000	318260000	323220000
sp|O75608|LYPA1_HUMAN;tr|B4DP64|B4DP64_HUMAN;tr|E5RGR0|E5RGR0_HUMAN;sp|O75608-2|LYPA1_HUMAN;tr|A0A087X1K9|A0A087X1K9_HUMAN;tr|E5RJ48|E5RJ48_HUMAN;tr|E5RI35|E5RI35_HUMAN	LYPLA1	187290000	8050900	176190000	17400000	217960000	8280200	210320000	6365500	217230000	10513000	192680000	16969000	193550000	6591700	142350000	12330000
sp|O75616|ERAL1_HUMAN;tr|J3QSB2|J3QSB2_HUMAN;sp|O75616-2|ERAL1_HUMAN;tr|J3QRV9|J3QRV9_HUMAN;tr|K7EQJ8|K7EQJ8_HUMAN;tr|J3QT61|J3QT61_HUMAN	ERAL1	18784000	9173500	0	61841000	18614000	18662000	0	35110000	80018000	23980000	0	89640000	30230000	30805000	957610	38887000
sp|O75643|U520_HUMAN;tr|A0A494C1A5|A0A494C1A5_HUMAN;sp|O75643-2|U520_HUMAN;tr|B4E0P5|B4E0P5_HUMAN	SNRNP200	69865000	1796900000	5758900	8792600000	206490000	2397200000	27592000	4124000000	260010000	5020400000	57072000	5069300000	264920000	5102800000	543010000	4420400000
tr|A0A2R8Y4R7|A0A2R8Y4R7_HUMAN;tr|A0A2R8Y6L6|A0A2R8Y6L6_HUMAN;sp|O75648-2|MTU1_HUMAN;sp|O75648|MTU1_HUMAN;tr|Q2PPL5|Q2PPL5_HUMAN;tr|A0A2R8YDK3|A0A2R8YDK3_HUMAN;tr|B4DZN5|B4DZN5_HUMAN;sp|O75648-5|MTU1_HUMAN;tr|A0A2R8YFQ3|A0A2R8YFQ3_HUMAN;sp|O75648-3|MTU1_HUMAN;sp|O75648-4|MTU1_HUMAN	TRMU	0	9305100	2416200	24319000	0	16714000	0	22120000	13930000	20322000	4822400	36083000	11757000	10545000	0	21579000
sp|O75663|TIPRL_HUMAN;sp|O75663-2|TIPRL_HUMAN	TIPRL	81784000	2579000	68345000	0	116070000	4925700	104210000	2025500	81171000	0	94633000	0	156130000	0	120280000	3271100
tr|A6NF31|A6NF31_HUMAN;sp|O75665-3|OFD1_HUMAN;sp|O75665|OFD1_HUMAN	OFD1	0	0	0	0	0	1094900	0	0	0	2200700	0	0	0	0	0	1767600
tr|I3NI44|I3NI44_HUMAN;sp|O75674-2|TM1L1_HUMAN;sp|O75674-3|TM1L1_HUMAN;tr|J3KQU4|J3KQU4_HUMAN;tr|I3L4I4|I3L4I4_HUMAN;sp|O75674|TM1L1_HUMAN;tr|I3L1G1|I3L1G1_HUMAN	TOM1L1	4683400	0	6387300	0	5917400	0	7566000	0	0	0	8969800	0	0	0	7207500	0
sp|O75683|SURF6_HUMAN	SURF6	1307100	0	1281200	117220000	0	30469000	0	94947000	0	100390000	0	88505000	11464000	82031000	0	56665000
sp|O75688|PPM1B_HUMAN;sp|O75688-3|PPM1B_HUMAN;tr|B8ZZF0|B8ZZF0_HUMAN;sp|O75688-5|PPM1B_HUMAN;tr|C9JIR6|C9JIR6_HUMAN;sp|O75688-4|PPM1B_HUMAN;sp|O75688-2|PPM1B_HUMAN	PPM1B	0	0	1429000	4557300	0	0	7364500	0	0	0	3017400	0	3977300	0	4885200	0
sp|O75691|UTP20_HUMAN	UTP20	1748700	94531000	0	325110000	0	62348000	0	78812000	2394800	32066000	1387500	48987000	3572100	17224000	865630	12357000
sp|O75694|NU155_HUMAN;sp|O75694-2|NU155_HUMAN;tr|E9PF10|E9PF10_HUMAN;tr|D6RA13|D6RA13_HUMAN	NUP155	219800000	238430000	250940000	603790000	339380000	223550000	407080000	329180000	324390000	298610000	240460000	254100000	418390000	142880000	405960000	192970000
sp|O75695|XRP2_HUMAN	RP2	0	668370	0	3690900	0	0	0	0	0	2109900	0	1716200	0	1918900	0	2449300
sp|O75717|WDHD1_HUMAN;sp|O75717-2|WDHD1_HUMAN;tr|C9JYB3|C9JYB3_HUMAN;tr|H3BSQ1|H3BSQ1_HUMAN	WDHD1	4985800	54062000	1504600	271700000	7003900	92077000	4845900	115680000	119300000	66967000	69588000	145770000	224790000	34339000	191590000	59912000
tr|C9JP16|C9JP16_HUMAN;sp|O75718|CRTAP_HUMAN	CRTAP	1387900	54396000	0	204020000	5214600	59586000	0	88842000	16342000	95548000	3431900	90151000	32390000	51793000	18585000	59611000
sp|O75787|RENR_HUMAN;tr|A0A1B0GVW0|A0A1B0GVW0_HUMAN;tr|A0A1B0GUT7|A0A1B0GUT7_HUMAN;sp|O75787-2|RENR_HUMAN;tr|A0A1B0GTU8|A0A1B0GTU8_HUMAN;tr|A0A1B0GTB0|A0A1B0GTB0_HUMAN;tr|B7Z413|B7Z413_HUMAN;tr|A0A1C7CYW4|A0A1C7CYW4_HUMAN;tr|A0A1B0GVB9|A0A1B0GVB9_HUMAN;tr|A0A1B0GVC7|A0A1B0GVC7_HUMAN;tr|A0A1B0GWJ8|A0A1B0GWJ8_HUMAN;tr|H7C3E1|H7C3E1_HUMAN;tr|B7Z1I9|B7Z1I9_HUMAN;tr|A0A1B0GU12|A0A1B0GU12_HUMAN;tr|H7C240|H7C240_HUMAN;tr|A0A1B0GV60|A0A1B0GV60_HUMAN;tr|A0A1B0GW13|A0A1B0GW13_HUMAN;tr|A0A1B0GVI9|A0A1B0GVI9_HUMAN;tr|A0A1B0GWD6|A0A1B0GWD6_HUMAN;tr|A0A1B0GVZ1|A0A1B0GVZ1_HUMAN;tr|A0A1B0GV24|A0A1B0GV24_HUMAN	ATP6AP2	6787300	6975100	0	55938000	7455400	8267700	0	15099000	3060500	24861000	0	28089000	0	35016000	0	20776000
tr|X6RF82|X6RF82_HUMAN;tr|X6RA30|X6RA30_HUMAN;sp|O75794|CD123_HUMAN;tr|X6RKY7|X6RKY7_HUMAN	CDC123	15698000	2194000	1731900	10598000	11130000	2602400	1695100	8768300	14350000	2279800	1363200	7244000	27369000	2955700	4695000	7353100
tr|C9JYM0|C9JYM0_HUMAN;sp|O75817|POP7_HUMAN	POP7	13325000	6329500	54814000	43047000	7829000	7392800	9221500	13082000	10846000	8748000	8400300	22435000	11084000	15095000	5961100	8928800
sp|O75818-2|RPP40_HUMAN;sp|O75818|RPP40_HUMAN;tr|A0A087X1N3|A0A087X1N3_HUMAN;tr|X6RLL4|X6RLL4_HUMAN;tr|F8WC38|F8WC38_HUMAN	RPP40	144150000	2117000	147560000	0	102580000	1649900	147470000	6006600	73087000	3236500	97881000	0	19980000	14332000	41330000	14842000
tr|K7ER90|K7ER90_HUMAN;tr|K7EL20|K7EL20_HUMAN;sp|O75821|EIF3G_HUMAN;tr|K7ENA8|K7ENA8_HUMAN;tr|K7EL60|K7EL60_HUMAN;tr|K7ENH0|K7ENH0_HUMAN;tr|K7EP16|K7EP16_HUMAN	EIF3G	122340000	376060000	199730000	725480000	196450000	519570000	242680000	502450000	228050000	619750000	167310000	724870000	382050000	474410000	351910000	386820000
sp|O75822|EIF3J_HUMAN;sp|O75822-3|EIF3J_HUMAN;sp|O75822-2|EIF3J_HUMAN;tr|H0YGJ7|H0YGJ7_HUMAN;tr|H0YLP3|H0YLP3_HUMAN	EIF3J	479430000	86247000	365750000	185870000	355660000	93579000	380990000	119900000	435570000	129920000	383920000	156910000	457300000	95938000	348650000	94045000
sp|O75828|CBR3_HUMAN	CBR3	59357000	1510700	48270000	0	53707000	1661500	61657000	3952100	50773000	0	37511000	0	52193000	1525300	39708000	0
tr|B1AJY5|B1AJY5_HUMAN;sp|O75832|PSD10_HUMAN;tr|B1AJY7|B1AJY7_HUMAN;tr|B1AJY6|B1AJY6_HUMAN;sp|O75832-2|PSD10_HUMAN	PSMD10	17467000	8759800	15297000	19774000	23008000	21480000	18905000	26862000	16693000	14006000	9389500	15965000	27098000	60621000	24427000	87872000
sp|O75844|FACE1_HUMAN	ZMPSTE24	102030000	35971000	2661000	338250000	24131000	157270000	1910700	261660000	2844400	299680000	2560400	349070000	7381700	335190000	7949500	174440000
sp|O75874|IDHC_HUMAN;tr|C9J4N6|C9J4N6_HUMAN;tr|C9JJE5|C9JJE5_HUMAN;tr|C9JLU6|C9JLU6_HUMAN	IDH1	26977000	0	36741000	12326000	49866000	11875000	12176000	42557000	76036000	5800200	52423000	13420000	83469000	2513300	48098000	18677000
tr|D6REA0|D6REA0_HUMAN;sp|O75879|GATB_HUMAN;tr|D6RDU9|D6RDU9_HUMAN;tr|H0Y9W6|H0Y9W6_HUMAN;tr|H0Y8G7|H0Y8G7_HUMAN;tr|H0Y9F2|H0Y9F2_HUMAN;tr|B4E0P2|B4E0P2_HUMAN	GATB	93354000	15470000	0	99165000	82585000	15098000	1828900	71221000	222970000	28475000	0	225780000	151030000	0	0	88707000
tr|J3QL56|J3QL56_HUMAN;sp|O75880|SCO1_HUMAN	SCO1	1059300	226350	0	7059100	3487400	0	0	2273400	2804700	0	0	3489800	0	738060	0	0
sp|O75909|CCNK_HUMAN;sp|O75909-4|CCNK_HUMAN;tr|G3V2Q3|G3V2Q3_HUMAN;sp|O75909-2|CCNK_HUMAN;sp|O75909-1|CCNK_HUMAN;tr|G3V5E1|G3V5E1_HUMAN;tr|G3V235|G3V235_HUMAN	CCNK	87479000	18331000	125110000	52514000	61258000	18534000	107070000	21073000	106840000	13290000	111080000	12728000	50156000	76386000	35266000	83091000
sp|O75915|PRAF3_HUMAN;tr|F8WF90|F8WF90_HUMAN;tr|C9JQU6|C9JQU6_HUMAN;tr|F8WF33|F8WF33_HUMAN	ARL6IP5	56670000	75888000	12342000	251790000	91035000	85945000	17315000	156020000	114230000	180320000	23026000	251100000	73253000	146590000	44542000	173610000
tr|H3BS65|H3BS65_HUMAN;sp|O75925|PIAS1_HUMAN;sp|O75925-2|PIAS1_HUMAN	PIAS1	0	3527500	0	18256000	0	0	0	8704700	0	5521700	0	8552200	7441700	0	0	0
tr|K7ER97|K7ER97_HUMAN;tr|K7EMP6|K7EMP6_HUMAN;tr|U3KQV1|U3KQV1_HUMAN;tr|K7EQX5|K7EQX5_HUMAN;tr|K7EJT4|K7EJT4_HUMAN;tr|A0A0A0MS92|A0A0A0MS92_HUMAN;tr|E7ESB4|E7ESB4_HUMAN;sp|O75928-3|PIAS2_HUMAN;tr|A0A087WUY7|A0A087WUY7_HUMAN;sp|O75928-2|PIAS2_HUMAN;tr|E9PHH8|E9PHH8_HUMAN;sp|O75928|PIAS2_HUMAN;sp|Q9Y6X2|PIAS3_HUMAN	PIAS2	4019600	840130	2414700	4294200	5009100	0	0	0	2829900	0	1998400	0	2958200	0	0	0
sp|O75934|SPF27_HUMAN	BCAS2	121690000	219630000	81189000	784930000	102760000	257230000	107920000	350570000	74094000	330490000	65586000	583360000	65912000	410260000	78229000	305930000
sp|O75935|DCTN3_HUMAN;sp|O75935-3|DCTN3_HUMAN;tr|X6RCK5|X6RCK5_HUMAN;tr|X6RLR1|X6RLR1_HUMAN;tr|X6RA56|X6RA56_HUMAN;sp|O75935-2|DCTN3_HUMAN;tr|A0A0A0MRV8|A0A0A0MRV8_HUMAN	DCTN3	70076000	10520000	92555000	23073000	56336000	12657000	78458000	11834000	31466000	69060000	22135000	71447000	32406000	30230000	38859000	13074000
sp|O75937|DNJC8_HUMAN;tr|S4R3J5|S4R3J5_HUMAN	DNAJC8	995260000	33774000	1223400000	68288000	964270000	34551000	927360000	43448000	893920000	39115000	804170000	33323000	779070000	88131000	769460000	172180000
sp|O75940|SPF30_HUMAN	SMNDC1	374640000	25864000	402620000	36977000	263120000	28017000	285150000	48278000	283590000	28558000	251500000	50193000	137230000	106660000	52878000	166150000
sp|O75947|ATP5H_HUMAN;sp|O75947-2|ATP5H_HUMAN;tr|F5H608|F5H608_HUMAN	ATP5PD	37000000	80677000	172060000	138860000	25168000	59330000	87822000	52045000	0	274840000	64635000	185880000	0	173960000	8837800	105400000
sp|O75955|FLOT1_HUMAN;tr|A2AB10|A2AB10_HUMAN;sp|O75955-2|FLOT1_HUMAN;tr|A0A140T9R1|A0A140T9R1_HUMAN;tr|A0A140T9X0|A0A140T9X0_HUMAN;tr|A2AB12|A2AB12_HUMAN;tr|A2AB09|A2AB09_HUMAN;tr|A2AB13|A2AB13_HUMAN;tr|A0A0G2JJQ6|A0A0G2JJQ6_HUMAN;tr|A0A140T9C3|A0A140T9C3_HUMAN;tr|A0A140T959|A0A140T959_HUMAN;tr|A0A140T9B1|A0A140T9B1_HUMAN;tr|A0A140T957|A0A140T957_HUMAN;tr|A0A140T910|A0A140T910_HUMAN;tr|A2AB11|A2AB11_HUMAN;tr|A0A140T907|A0A140T907_HUMAN;tr|A0A140T9W4|A0A140T9W4_HUMAN;tr|A0A140T905|A0A140T905_HUMAN;tr|A2ABJ5|A2ABJ5_HUMAN	FLOT1	0	16449000	846650	97460000	0	31833000	0	53719000	0	28731000	0	80406000	5117200	74642000	9355500	71289000
tr|E9PN17|E9PN17_HUMAN;sp|O75964|ATP5L_HUMAN	ATP5MG	4959400	17079000	0	83350000	10157000	17707000	0	21057000	7516000	60692000	0	58199000	3283400	53476000	0	34821000
sp|O75970-5|MPDZ_HUMAN;sp|O75970-3|MPDZ_HUMAN;sp|O75970-2|MPDZ_HUMAN;sp|O75970|MPDZ_HUMAN;tr|F5H1U9|F5H1U9_HUMAN;tr|B7ZB24|B7ZB24_HUMAN;tr|A0A075B6R8|A0A075B6R8_HUMAN;tr|F5H8D6|F5H8D6_HUMAN	MPDZ	766300	3889100	0	22800000	2330800	9228700	0	11167000	5523200	17877000	1529500	25022000	7739100	6733400	3491100	5089200
sp|O75976|CBPD_HUMAN;sp|O75976-2|CBPD_HUMAN;tr|J3QRJ9|J3QRJ9_HUMAN;tr|J3QQJ4|J3QQJ4_HUMAN	CPD	46543000	51788000	34124000	202620000	54623000	44384000	32921000	64638000	14267000	131900000	10181000	145750000	2606500	138290000	3426900	112210000
sp|O76003|GLRX3_HUMAN	GLRX3	139330000	4274600	98680000	3435600	182980000	5271400	152550000	7321100	116160000	4529200	82224000	6248500	130290000	6726300	115190000	1772100
tr|J3QSV6|J3QSV6_HUMAN;sp|O76021|RL1D1_HUMAN;tr|I3L3C4|I3L3C4_HUMAN;sp|O76021-2|RL1D1_HUMAN;tr|I3L3U9|I3L3U9_HUMAN;tr|I3L234|I3L234_HUMAN	RSL1D1	8277900	46190000	4359300	969040000	5443200	180410000	2507000	503580000	6448600	492230000	4906300	381260000	2930100	580580000	28946000	442370000
sp|O76024|WFS1_HUMAN;tr|H0Y9G5|H0Y9G5_HUMAN	WFS1	2793300	8862100	2576000	45368000	3928400	21397000	2699400	22282000	3880500	40321000	1769600	33131000	3212100	38184000	3120300	34659000
sp|O76031|CLPX_HUMAN;tr|H0YM48|H0YM48_HUMAN;tr|H0YK07|H0YK07_HUMAN	CLPX	310230000	97992000	1315700	616720000	288950000	133470000	12060000	365500000	728490000	274180000	12236000	881310000	483520000	76142000	17578000	508910000
sp|O76071|CIAO1_HUMAN	CIAO1	41174000	6561500	41638000	0	33212000	9839200	42465000	2771200	35576000	0	23913000	0	25082000	0	37405000	0
sp|O76080|ZFAN5_HUMAN;tr|Q5QPB1|Q5QPB1_HUMAN	ZFAND5	9974500	0	8325000	0	5613800	0	5808000	0	6042600	0	5065500	0	5568000	0	7660700	0
sp|O76094|SRP72_HUMAN;sp|O76094-2|SRP72_HUMAN;tr|D6RDY6|D6RDY6_HUMAN;tr|R4GNC1|R4GNC1_HUMAN	SRP72	48675000	239430000	74605000	950670000	136500000	870800000	75569000	565450000	283180000	589640000	158170000	672350000	386280000	400250000	229430000	467810000
sp|O76095-2|JTB_HUMAN;sp|O76095|JTB_HUMAN	JTB	0	3678400	0	14269000	0	2058500	0	0	0	8650100	0	0	0	5588400	0	0
sp|O94760|DDAH1_HUMAN;sp|O94760-2|DDAH1_HUMAN;tr|B4DYP1|B4DYP1_HUMAN	DDAH1	75297000	2171600	62404000	7691500	84507000	1906300	88139000	14160000	80832000	0	87407000	0	90147000	0	60401000	0
sp|O94762-4|RECQ5_HUMAN;sp|O94762|RECQ5_HUMAN;sp|O94762-2|RECQ5_HUMAN;sp|O94762-3|RECQ5_HUMAN;tr|J3KTQ2|J3KTQ2_HUMAN;tr|J3KS37|J3KS37_HUMAN;tr|J3KRM6|J3KRM6_HUMAN;tr|J3KSL7|J3KSL7_HUMAN;tr|J3KSV9|J3KSV9_HUMAN	RECQL5	6567000	1131700	0	24936000	12997000	2425600	0	3076400	12333000	2425800	8180100	12758000	2733000	16244000	5145600	4800900
sp|O94766-2|B3GA3_HUMAN;tr|G3V150|G3V150_HUMAN;sp|O94766|B3GA3_HUMAN;tr|E9PNA1|E9PNA1_HUMAN	B3GAT3	3366400	3431600	0	47713000	0	5589200	0	7254000	0	7358900	0	21828000	0	11371000	0	9576600
sp|O94776|MTA2_HUMAN;sp|O94776-2|MTA2_HUMAN	MTA2	83839000	252370000	41568000	813830000	189950000	285100000	130080000	429660000	270520000	380570000	65852000	445340000	358840000	326510000	180170000	330000000
sp|O94782|UBP1_HUMAN;tr|C9JWX4|C9JWX4_HUMAN;tr|C9JC88|C9JC88_HUMAN	USP1	9789100	11392000	0	38228000	9234400	12486000	3235200	24638000	17644000	1067800	0	10659000	25692000	4190100	0	3170400
sp|O94788-2|AL1A2_HUMAN;sp|O94788|AL1A2_HUMAN;sp|O94788-4|AL1A2_HUMAN;tr|H0YMG7|H0YMG7_HUMAN;sp|O94788-3|AL1A2_HUMAN;tr|E9PF31|E9PF31_HUMAN	ALDH1A2	5333000	0	4582300	0	8428500	0	7830500	0	6143400	0	3681000	0	9127200	0	7582600	0
sp|O94804|STK10_HUMAN	STK10	3396600	0	0	0	636330	0	1510900	5505500	0	0	4025400	0	0	0	0	0
sp|O94805|ACL6B_HUMAN	ACTL6B	0	0	0	0	0	0	0	0	0	0	0	0	0	0	0	0
tr|A0A087WYV5|A0A087WYV5_HUMAN;sp|O94813-3|SLIT2_HUMAN;sp|O94813-2|SLIT2_HUMAN;sp|O94813|SLIT2_HUMAN;tr|X6R3P0|X6R3P0_HUMAN;tr|E9PCX4|E9PCX4_HUMAN;tr|H0Y9Z6|H0Y9Z6_HUMAN;tr|F5H0U4|F5H0U4_HUMAN	SLIT2	2431700	25758000	2277300	168440000	4000300	44645000	0	68121000	0	95828000	7205500	92417000	1725600	61129000	3976700	27813000
sp|O94822|LTN1_HUMAN;sp|O94822-3|LTN1_HUMAN;tr|H7BYG8|H7BYG8_HUMAN;tr|S4R3T2|S4R3T2_HUMAN;sp|O94822-2|LTN1_HUMAN	LTN1	19280000	1591500	9118200	5530900	17973000	3933700	10483000	7915900	15505000	7941500	13722000	11684000	16817000	6471900	9767100	15346000
sp|O94826|TOM70_HUMAN	TOMM70	23214000	44593000	34738000	326470000	55361000	140150000	36919000	235690000	18354000	226220000	24934000	230030000	3484100	138260000	2380100	109650000
tr|K7EIG7|K7EIG7_HUMAN;tr|J3QRN6|J3QRN6_HUMAN;sp|O94832|MYO1D_HUMAN;tr|J3KRL0|J3KRL0_HUMAN	MYO1D	0	6842800	0	43468000	0	5210500	0	13158000	0	12610000	0	14144000	0	21189000	0	20595000
sp|O94842-3|TOX4_HUMAN;sp|O94842-2|TOX4_HUMAN;sp|O94842|TOX4_HUMAN;tr|C9J919|C9J919_HUMAN;tr|C9JNL1|C9JNL1_HUMAN	TOX4	63737000	65561000	46791000	140060000	56186000	62791000	35057000	103990000	93123000	99482000	51366000	106740000	119160000	57995000	70575000	73675000
sp|O94864|ST65G_HUMAN;sp|O94864-2|ST65G_HUMAN;sp|O94864-4|ST65G_HUMAN	SUPT7L	0	12640000	1948400	67889000	2372700	12659000	1587700	25076000	1309600	33163000	0	40391000	3401400	33322000	1317100	33882000
sp|O94874|UFL1_HUMAN;sp|O94874-2|UFL1_HUMAN	UFL1	28206000	78802000	2117100	508180000	52391000	139140000	5853700	257840000	50338000	364180000	15740000	378390000	32953000	404260000	20374000	305690000
sp|O94888|UBXN7_HUMAN;tr|C9JAT7|C9JAT7_HUMAN;tr|F8WB69|F8WB69_HUMAN;tr|C9JD50|C9JD50_HUMAN;tr|H7BYF4|H7BYF4_HUMAN	UBXN7	41038000	0	58573000	0	64956000	0	62103000	0	34453000	0	32714000	0	51508000	0	51372000	0
sp|O94898|LRIG2_HUMAN	LRIG2	0	0	0	0	0	0	0	0	0	1652700	0	1612100	0	1227900	0	0
tr|E5RG77|E5RG77_HUMAN;sp|O94903|PLPHP_HUMAN;tr|H0YBG2|H0YBG2_HUMAN;tr|E5RFX7|E5RFX7_HUMAN;tr|E5RFZ4|E5RFZ4_HUMAN	PLPBP	32764000	0	39630000	0	19189000	0	16656000	0	32507000	0	43244000	0	15457000	0	45849000	0
tr|E5RHW4|E5RHW4_HUMAN;sp|O94905|ERLN2_HUMAN;tr|E5RJ09|E5RJ09_HUMAN;sp|O94905-2|ERLN2_HUMAN;sp|O94905-3|ERLN2_HUMAN	ERLIN2	0	39690000	0	450030000	0	116200000	811770	200940000	0	283760000	0	333610000	0	345540000	5557200	230120000
sp|O94906|PRP6_HUMAN;sp|O94906-2|PRP6_HUMAN	PRPF6	56824000	533620000	4983700	2369900000	52360000	689540000	6341400	1018000000	188300000	1368900000	4559400	1372700000	57696000	1587700000	4576800	1153200000
sp|O94913|PCF11_HUMAN;tr|E9PKN0|E9PKN0_HUMAN;tr|E9PQ01|E9PQ01_HUMAN;tr|E9PQF9|E9PQF9_HUMAN;tr|E9PNY7|E9PNY7_HUMAN	PCF11	10524000	27469000	2283300	117980000	11265000	30432000	7158900	76291000	94458000	39320000	30865000	90934000	93044000	86287000	64449000	26585000
sp|O94915|FRYL_HUMAN;tr|F2Z2S2|F2Z2S2_HUMAN;tr|A0A286YEZ9|A0A286YEZ9_HUMAN;tr|A0A2C9F2R7|A0A2C9F2R7_HUMAN;sp|O94915-2|FRYL_HUMAN;tr|D6RJI4|D6RJI4_HUMAN;tr|H0Y9X0|H0Y9X0_HUMAN	FRYL	0	1676300	0	23785000	0	10701000	0	14908000	0	9377200	1932200	16327000	0	15372000	0	4863100
tr|H0YNP1|H0YNP1_HUMAN;sp|O94923|GLCE_HUMAN	GLCE	0	0	0	28222000	0	3868000	0	8302400	0	9332200	0	9393900	0	6534000	0	4612700
sp|O94925|GLSK_HUMAN;sp|O94925-3|GLSK_HUMAN;tr|H7BZD1|H7BZD1_HUMAN;tr|C9JIJ6|C9JIJ6_HUMAN;sp|O94925-2|GLSK_HUMAN;tr|B7Z509|B7Z509_HUMAN;tr|H7C201|H7C201_HUMAN;tr|B8ZZC5|B8ZZC5_HUMAN;tr|B8ZZA8|B8ZZA8_HUMAN	GLS	175450000	28842000	13334000	190640000	181160000	27620000	78024000	119210000	434180000	33963000	160140000	181170000	273640000	8836500	110100000	72216000
sp|O94927|HAUS5_HUMAN;tr|K7EQ61|K7EQ61_HUMAN	HAUS5	0	0	0	0	0	11532000	0	0	0	0	0	0	9821500	0	3680300	0
tr|K7EQ54|K7EQ54_HUMAN;tr|A0A0C4DFL8|A0A0C4DFL8_HUMAN;sp|O94953|KDM4B_HUMAN;tr|F5GX28|F5GX28_HUMAN	KDM4B	0	0	0	22085000	3216000	5506200	0	12837000	3449700	7965500	0	11064000	4971700	2530500	0	11597000
sp|O94966-7|UBP19_HUMAN;sp|O94966-6|UBP19_HUMAN;sp|O94966-5|UBP19_HUMAN;sp|O94966-4|UBP19_HUMAN;sp|O94966-3|UBP19_HUMAN;sp|O94966|UBP19_HUMAN;tr|E7ESU0|E7ESU0_HUMAN;tr|A0A0A0MR08|A0A0A0MR08_HUMAN;sp|O94966-2|UBP19_HUMAN;tr|A0A590UK03|A0A590UK03_HUMAN	USP19	14325000	3355600	6267500	20410000	25182000	5909000	10251000	11120000	7455100	20704000	2967000	2223600	11162000	9880900	6990200	5261000
sp|O94973|AP2A2_HUMAN;sp|O94973-2|AP2A2_HUMAN;tr|A0A0G2JS82|A0A0G2JS82_HUMAN;sp|O94973-3|AP2A2_HUMAN;tr|A0A0G2JQM1|A0A0G2JQM1_HUMAN;tr|E9PR62|E9PR62_HUMAN;tr|A0A0G2JRF9|A0A0G2JRF9_HUMAN;tr|A0A0G2JQA4|A0A0G2JQA4_HUMAN;tr|E9PNC4|E9PNC4_HUMAN;tr|A0A0G2JRS3|A0A0G2JRS3_HUMAN;tr|E9PQP4|E9PQP4_HUMAN;tr|A0A0G2JS17|A0A0G2JS17_HUMAN;tr|A0A0G2JQT9|A0A0G2JQT9_HUMAN;tr|H0YDE9|H0YDE9_HUMAN;tr|H0YEG0|H0YEG0_HUMAN	AP2A2	173490000	316890000	52042000	1163300000	333940000	316160000	107320000	573470000	243620000	514930000	93850000	613770000	162600000	461210000	351990000	419940000
tr|D6REX3|D6REX3_HUMAN;sp|O94979-8|SC31A_HUMAN;sp|O94979|SC31A_HUMAN;sp|O94979-2|SC31A_HUMAN;sp|O94979-9|SC31A_HUMAN;sp|O94979-4|SC31A_HUMAN;sp|O94979-10|SC31A_HUMAN;sp|O94979-3|SC31A_HUMAN;sp|O94979-6|SC31A_HUMAN;tr|H7BXG7|H7BXG7_HUMAN;sp|O94979-7|SC31A_HUMAN;tr|D6RHZ5|D6RHZ5_HUMAN;sp|O94979-5|SC31A_HUMAN;tr|H0YAB3|H0YAB3_HUMAN;tr|H0Y8W8|H0Y8W8_HUMAN;tr|H0Y8V7|H0Y8V7_HUMAN;tr|H0YAF5|H0YAF5_HUMAN;tr|D6RHE8|D6RHE8_HUMAN;tr|H0Y9K1|H0Y9K1_HUMAN;tr|H0Y9T9|H0Y9T9_HUMAN;tr|D6RCQ9|D6RCQ9_HUMAN;tr|D6RE64|D6RE64_HUMAN;tr|D6RBT0|D6RBT0_HUMAN	SEC31A	18601000	15240000	12435000	68707000	45674000	26784000	40931000	46616000	52996000	15924000	24003000	24882000	90157000	3782000	56388000	11990000
sp|O94992|HEXI1_HUMAN;sp|Q96MH2|HEXI2_HUMAN	HEXIM1	168330000	0	96024000	13257000	93217000	1415100	94511000	4930500	72378000	3263200	88341000	12746000	80608000	14614000	71378000	18213000
sp|O95059|RPP14_HUMAN	RPP14	21116000	1844200	11579000	9324600	18876000	0	11031000	4383800	14397000	1280900	8029300	3441600	3541100	2258400	2622800	3735500
tr|H0YMP3|H0YMP3_HUMAN;tr|H1UBN3|H1UBN3_HUMAN;sp|O95067|CCNB2_HUMAN	CCNB2	6544400	4017300	0	33445000	5106000	7492700	0	15026000	10784000	15552000	0	10121000	15717000	4010000	0	17408000
tr|E5RFK7|E5RFK7_HUMAN;tr|E7ET84|E7ET84_HUMAN;tr|E7EMW7|E7EMW7_HUMAN;sp|O95071-2|UBR5_HUMAN;sp|O95071|UBR5_HUMAN	UBR5	0	0	0	2946200	0	1316000	0	2412500	0	0	0	0	0	2633600	0	1720500
sp|O95104-2|SCAF4_HUMAN;sp|O95104|SCAF4_HUMAN;sp|O95104-3|SCAF4_HUMAN	SCAF4	446040000	138220000	305230000	488360000	379920000	109740000	293100000	234560000	357940000	152110000	219240000	287910000	422320000	141950000	300090000	233240000
sp|O95140|MFN2_HUMAN;tr|B7Z3H8|B7Z3H8_HUMAN;sp|O95140-2|MFN2_HUMAN	MFN2	4064700	0	0	8249100	0	0	0	2612600	0	8838800	0	0	0	4621900	0	0
sp|O95155-2|UBE4B_HUMAN;sp|O95155|UBE4B_HUMAN;sp|O95155-4|UBE4B_HUMAN	UBE4B	0	0	0	0	0	0	0	0	0	0	0	3766900	3671400	0	0	0
sp|O95163|ELP1_HUMAN;tr|F5H2T0|F5H2T0_HUMAN;tr|H0YDF3|H0YDF3_HUMAN	ELP1	0	2374800	0	16925000	0	11787000	0	15404000	4684600	4467400	0	13743000	13911000	3286200	7516000	11224000
tr|F5GZY7|F5GZY7_HUMAN;tr|H6UMI1|H6UMI1_HUMAN;sp|Q9H0R8|GBRL1_HUMAN;sp|O95166|GBRAP_HUMAN;sp|Q9H0R8-2|GBRL1_HUMAN	GABARAPL1	6631400	0	7476500	3011100	7433000	1007700	5934400	2307800	5637700	0	3408500	1512300	0	1259300	0	1190200
sp|O95169-3|NDUB8_HUMAN;sp|O95169|NDUB8_HUMAN;tr|E9PQ68|E9PQ68_HUMAN;sp|O95169-2|NDUB8_HUMAN	NDUFB8	0	1439500	0	15193000	0	0	0	8119900	0	31355000	0	37754000	0	4335900	0	10506000
sp|O95182|NDUA7_HUMAN	NDUFA7	30805000	3183700	21958000	20579000	17552000	5627600	16749000	3776200	15229000	42121000	21040000	30261000	12936000	19599000	18072000	18456000
sp|O95197-3|RTN3_HUMAN;sp|O95197-4|RTN3_HUMAN;sp|O95197-7|RTN3_HUMAN;sp|O95197-2|RTN3_HUMAN;sp|O95197|RTN3_HUMAN;tr|F5H617|F5H617_HUMAN;sp|O95197-5|RTN3_HUMAN;tr|B7Z4M1|B7Z4M1_HUMAN;tr|F5H891|F5H891_HUMAN;tr|F5GWG7|F5GWG7_HUMAN;sp|O95197-6|RTN3_HUMAN	RTN3	65995000	32057000	11978000	141870000	61113000	38475000	11981000	40612000	35093000	79627000	10447000	79863000	16809000	49731000	6247800	44647000
sp|O95202|LETM1_HUMAN;sp|O95202-2|LETM1_HUMAN;sp|O95202-3|LETM1_HUMAN	LETM1	191610000	137410000	34282000	544560000	222070000	163970000	72449000	326420000	262910000	283040000	31046000	418720000	108720000	169650000	30204000	186630000
tr|F6PQP6|F6PQP6_HUMAN;tr|E9PBC1|E9PBC1_HUMAN;sp|O95208-2|EPN2_HUMAN;sp|O95208|EPN2_HUMAN;sp|O95208-5|EPN2_HUMAN;sp|O95208-3|EPN2_HUMAN;tr|J3KSF8|J3KSF8_HUMAN;tr|J3KTF6|J3KTF6_HUMAN;tr|J3KSA6|J3KSA6_HUMAN;tr|J3KSC7|J3KSC7_HUMAN;tr|J3QLN2|J3QLN2_HUMAN;tr|I3L2B2|I3L2B2_HUMAN	EPN2	4354400	2033400	0	6817000	0	3192000	0	2995000	0	0	0	3476300	0	3370200	0	0
sp|O95210|STBD1_HUMAN	STBD1	0	0	0	9115800	0	0	0	4598200	0	4512500	0	6593900	0	0	0	4053500
sp|O95218-2|ZRAB2_HUMAN;sp|O95218|ZRAB2_HUMAN	ZRANB2	85119000	31393000	128680000	16654000	104100000	41170000	131720000	23125000	135010000	12263000	187260000	8081500	109770000	14817000	114030000	8758600
sp|O95219|SNX4_HUMAN;sp|O95219-2|SNX4_HUMAN;tr|F8WDD4|F8WDD4_HUMAN	SNX4	46403000	15829000	30023000	100120000	42974000	23458000	39914000	63475000	48128000	86868000	44166000	81206000	81061000	93616000	60558000	67020000
sp|O95229-2|ZWINT_HUMAN;sp|O95229|ZWINT_HUMAN	ZWINT	3331200	2343100	7330600	9447500	4515700	1996900	0	3501400	3281300	2465000	10083000	3468800	5139800	0	5364400	1897200
sp|O95232|LC7L3_HUMAN;tr|J3KPP4|J3KPP4_HUMAN;tr|D6RDI2|D6RDI2_HUMAN;tr|D6RHH0|D6RHH0_HUMAN;tr|U3KQT3|U3KQT3_HUMAN;tr|C9JL41|C9JL41_HUMAN;sp|O95232-2|LC7L3_HUMAN;tr|H0YBV7|H0YBV7_HUMAN;tr|H0YAR4|H0YAR4_HUMAN;tr|H7C5U7|H7C5U7_HUMAN;tr|E7EN55|E7EN55_HUMAN;tr|H0YA81|H0YA81_HUMAN	LUC7L3	385950000	75173000	95659000	579670000	304520000	88194000	98282000	308960000	361210000	126310000	82890000	421540000	406940000	103150000	134130000	302020000
sp|O95235|KI20A_HUMAN;sp|O95235-2|KI20A_HUMAN;tr|D6RBN1|D6RBN1_HUMAN	KIF20A	11018000	14191000	15257000	79272000	0	0	2477200	34230000	21522000	9945600	2385200	14862000	22360000	3436200	19802000	17358000
sp|O95239|KIF4A_HUMAN;sp|O95239-2|KIF4A_HUMAN;sp|Q2VIQ3|KIF4B_HUMAN;tr|Q5JRK0|Q5JRK0_HUMAN;tr|H0Y718|H0Y718_HUMAN;sp|Q9Y496|KIF3A_HUMAN;tr|J3KPF9|J3KPF9_HUMAN;tr|A0A087X011|A0A087X011_HUMAN;tr|E9PES4|E9PES4_HUMAN	KIF4A	172890000	167140000	8622300	382980000	174640000	113630000	32765000	267550000	167430000	92046000	8412300	232810000	176650000	54166000	18777000	178350000
sp|O95248|MTMR5_HUMAN;sp|O95248-5|MTMR5_HUMAN;sp|O95248-4|MTMR5_HUMAN;tr|H0Y5W8|H0Y5W8_HUMAN	SBF1	1852500	0	0	15588000	0	8950400	0	6499300	0	13278000	0	3219100	0	8461900	0	9119900
tr|B4DQA8|B4DQA8_HUMAN;tr|Q96QI9|Q96QI9_HUMAN;sp|O95249-2|GOSR1_HUMAN;tr|K7EJC8|K7EJC8_HUMAN;tr|E9PCW1|E9PCW1_HUMAN;sp|O95249|GOSR1_HUMAN;tr|G5E9T8|G5E9T8_HUMAN	GOSR1	0	4514000	10532000	43746000	9034300	6199800	13866000	12594000	12870000	14338000	526380	23366000	8392500	11520000	624900	13371000
sp|O95251-2|KAT7_HUMAN;sp|O95251-4|KAT7_HUMAN;sp|O95251|KAT7_HUMAN	KAT7	0	1495600	0	11364000	1443400	2493500	0	6960300	0	3825300	809240	8516400	1925900	4921500	0	6593100
sp|O95292|VAPB_HUMAN;tr|E5RK64|E5RK64_HUMAN;sp|O95292-2|VAPB_HUMAN	VAPB	11517000	59030000	9415500	454030000	10975000	107960000	10338000	210910000	10540000	285510000	14870000	310350000	5288500	307240000	11024000	193070000
sp|O95295|SNAPN_HUMAN	SNAPIN	28903000	6125700	60553000	21126000	40253000	2724900	74467000	10699000	51035000	3976500	61645000	6379600	53375000	0	53564000	6052600
sp|O95297-4|MPZL1_HUMAN;sp|O95297-2|MPZL1_HUMAN;sp|O95297|MPZL1_HUMAN	MPZL1	0	5423500	0	7483500	0	0	0	0	0	0	0	0	0	0	0	0
tr|A0A087WXC5|A0A087WXC5_HUMAN;sp|O95299|NDUAA_HUMAN;tr|E7ESZ7|E7ESZ7_HUMAN;sp|O95299-2|NDUAA_HUMAN;tr|C9J6X0|C9J6X0_HUMAN;tr|H7C2W5|H7C2W5_HUMAN;tr|H7C1Y7|H7C1Y7_HUMAN;tr|H7C2X4|H7C2X4_HUMAN;tr|Q8N1B9|Q8N1B9_HUMAN	NDUFA10	17360000	8096900	0	22534000	7184700	4238000	5253300	11408000	23072000	15421000	4875600	30641000	9244000	22525000	7775600	24892000
sp|O95336|6PGL_HUMAN;tr|M0R261|M0R261_HUMAN;tr|M0R1L2|M0R1L2_HUMAN;tr|M0R0U3|M0R0U3_HUMAN	PGLS	40291000	0	43958000	0	52400000	0	53879000	0	47163000	0	64053000	2216800	32826000	0	33331000	0
sp|O95340|PAPS2_HUMAN;sp|O95340-2|PAPS2_HUMAN	PAPSS2	3679200	0	0	0	3988500	0	0	0	1257700	0	0	0	4706600	0	0	943330
sp|O95347-2|SMC2_HUMAN;sp|O95347|SMC2_HUMAN;tr|A0A0C4DGE5|A0A0C4DGE5_HUMAN;tr|Q5T821|Q5T821_HUMAN	SMC2	12805000	70741000	7700700	296330000	55224000	133140000	15744000	231540000	90268000	116360000	27002000	311890000	235760000	77667000	67342000	187010000
sp|O95363|SYFM_HUMAN;tr|A0A3B3ITR6|A0A3B3ITR6_HUMAN;tr|Q5JRF7|Q5JRF7_HUMAN	FARS2	5607400	2137900	0	0	12052000	6213600	6968900	5346800	21315000	10907000	14114000	11540000	0	7486200	6566400	5686200
sp|O95365|ZBT7A_HUMAN	ZBTB7A	0	5911600	0	9600200	1083600	1165400	0	9936500	1238000	1607300	0	10312000	8935700	0	0	7783300
tr|Q5QPN5|Q5QPN5_HUMAN;tr|Q5QPN9|Q5QPN9_HUMAN;tr|Q5QPQ3|Q5QPQ3_HUMAN;tr|Q5QPQ2|Q5QPQ2_HUMAN;sp|O95372|LYPA2_HUMAN	LYPLA2	0	0	0	13557000	10819000	5518700	0	13450000	12001000	5847900	13545000	9719700	10116000	3956900	6804700	9168300
sp|O95373|IPO7_HUMAN;tr|E9PLB2|E9PLB2_HUMAN	IPO7	95194000	126630000	4282700	462880000	198150000	176240000	26447000	359450000	137450000	208710000	5860900	281690000	308870000	146200000	145250000	254490000
sp|O95376|ARI2_HUMAN	ARIH2	5526700	0	5265000	0	8742800	0	5882900	0	1979600	0	6199500	0	12385000	0	12943000	0
sp|O95391|SLU7_HUMAN;tr|A0A0C4DGD2|A0A0C4DGD2_HUMAN;tr|E5RGM7|E5RGM7_HUMAN;tr|E5RK41|E5RK41_HUMAN	SLU7	16774000	31684000	0	183630000	8847300	58860000	0	105270000	20212000	91035000	0	118230000	31180000	62975000	6405300	79761000
tr|A0A087WT27|A0A087WT27_HUMAN;tr|A0A494C1Q4|A0A494C1Q4_HUMAN;tr|J3KN95|J3KN95_HUMAN;tr|A0A494C1E2|A0A494C1E2_HUMAN;tr|A0A494C0G1|A0A494C0G1_HUMAN;sp|O95394|AGM1_HUMAN;tr|H0Y987|H0Y987_HUMAN;sp|O95394-3|AGM1_HUMAN;sp|O95394-4|AGM1_HUMAN;tr|H0Y8I3|H0Y8I3_HUMAN;tr|D6RCQ8|D6RCQ8_HUMAN;tr|D6RF77|D6RF77_HUMAN;tr|D6RIS6|D6RIS6_HUMAN;tr|A0A494C163|A0A494C163_HUMAN;tr|A0A494C099|A0A494C099_HUMAN	PGM3	1860600	4038600	0	16818000	2090600	10565000	0	14973000	7724600	7751400	1063500	9321200	20078000	2723900	19718000	3619700
sp|O95399|UTS2_HUMAN;tr|Q5H8X8|Q5H8X8_HUMAN;sp|O95399-2|UTS2_HUMAN	UTS2	163560000	75749000	304300000	109870000	180270000	91771000	232990000	65958000	241840000	92900000	185870000	76421000	196950000	77181000	282000000	0
sp|O95400|CD2B2_HUMAN	CD2BP2	120920000	116180000	224060000	195960000	98867000	145960000	232570000	78637000	45681000	338270000	87641000	336570000	20605000	339740000	43962000	304010000
sp|O95405|ZFYV9_HUMAN;sp|O95405-2|ZFYV9_HUMAN;sp|O95405-3|ZFYV9_HUMAN	ZFYVE9	10929000	918170	3485600	2257100	0	0	3054500	6547300	12956000	4283000	6628900	0	9236400	1864600	3166600	0
sp|O95409|ZIC2_HUMAN	ZIC2	18907000	11597000	15252000	99259000	7037500	13351000	11407000	31392000	12293000	50531000	11099000	56973000	14459000	35038000	8609300	39433000
sp|O95429|BAG4_HUMAN;sp|O95429-2|BAG4_HUMAN;tr|H0YBT1|H0YBT1_HUMAN	BAG4	0	4084900	20124000	28385000	7553700	4933100	44352000	0	1997600	25402000	7743700	0	31705000	0	26504000	0
sp|O95433|AHSA1_HUMAN;sp|O95433-2|AHSA1_HUMAN;tr|G3V438|G3V438_HUMAN;tr|H0YJG7|H0YJG7_HUMAN;tr|H0YJ63|H0YJ63_HUMAN;tr|H0YJU2|H0YJU2_HUMAN;tr|G3V3W9|G3V3W9_HUMAN	AHSA1	86020000	9135000	88986000	82953000	88551000	62535000	79267000	111810000	105680000	10230000	99469000	17659000	208330000	8090300	170150000	7071800
sp|O95453-2|PARN_HUMAN;sp|O95453|PARN_HUMAN;sp|O95453-3|PARN_HUMAN;tr|A0A494C0W0|A0A494C0W0_HUMAN;tr|A0A494C0K5|A0A494C0K5_HUMAN;tr|A0A494C1N1|A0A494C1N1_HUMAN;tr|A0A494C0Q2|A0A494C0Q2_HUMAN;tr|A0A494C1K5|A0A494C1K5_HUMAN;tr|A0A494C0P9|A0A494C0P9_HUMAN;tr|A0A494BZW7|A0A494BZW7_HUMAN;tr|A0A494BZU6|A0A494BZU6_HUMAN;tr|A0A494C1G3|A0A494C1G3_HUMAN;tr|A0A494C156|A0A494C156_HUMAN;tr|A0A494C0Q6|A0A494C0Q6_HUMAN;sp|O95453-4|PARN_HUMAN;tr|H3BRK1|H3BRK1_HUMAN;tr|A0A494C002|A0A494C002_HUMAN;tr|F5H1Z4|F5H1Z4_HUMAN	PARN	112540000	16687000	63523000	48866000	77745000	15060000	55403000	28128000	70014000	7795400	46580000	27149000	69628000	33969000	38025000	29238000
sp|O95456|PSMG1_HUMAN;sp|O95456-2|PSMG1_HUMAN;tr|F8WBH7|F8WBH7_HUMAN	PSMG1	22001000	1115500	9104500	0	24764000	0	13943000	0	12996000	0	17548000	0	15917000	0	24916000	0
sp|O95470|SGPL1_HUMAN;tr|H0Y3V8|H0Y3V8_HUMAN;tr|H7BXL7|H7BXL7_HUMAN	SGPL1	1574200	16135000	19470000	102110000	9300800	41539000	20721000	105630000	1177300	102270000	17463000	80803000	5210400	42984000	0	37367000
sp|O95478|NSA2_HUMAN	NSA2	0	0	0	10840000	0	2252800	0	0	0	0	0	7172400	0	8633200	0	4613200
sp|O95486|SC24A_HUMAN;sp|O95486-2|SC24A_HUMAN	SEC24A	992900	1328500	1610500	8889900	3584200	1442500	1845400	5296600	4205400	2329400	1037800	5036800	5133700	3589200	1226400	2486900
sp|O95487-2|SC24B_HUMAN;sp|O95487|SC24B_HUMAN;sp|O95487-3|SC24B_HUMAN	SEC24B	4284300	14700000	3855600	28939000	2300400	12089000	10004000	12479000	20173000	12759000	7152600	20604000	38185000	15120000	25504000	8921000
sp|O95490-3|AGRL2_HUMAN;sp|O95490-4|AGRL2_HUMAN;tr|H0Y5C0|H0Y5C0_HUMAN;tr|B1ALU1|B1ALU1_HUMAN;sp|O95490-2|AGRL2_HUMAN;sp|O95490-5|AGRL2_HUMAN;tr|B1ALU3|B1ALU3_HUMAN;sp|O95490|AGRL2_HUMAN;sp|O95490-7|AGRL2_HUMAN;sp|O95490-6|AGRL2_HUMAN	ADGRL2	5777400	1637600	0	15445000	6368800	2628900	0	2380900	0	2498000	0	0	0	3167900	0	3400800
sp|O95551-3|TYDP2_HUMAN;sp|O95551|TYDP2_HUMAN;sp|O95551-2|TYDP2_HUMAN;tr|X6R5A3|X6R5A3_HUMAN	TDP2	16269000	602870	9414600	3332000	11937000	0	17569000	1626600	10265000	0	17571000	0	12701000	657570	10114000	1390100
tr|Q5TIH2|Q5TIH2_HUMAN;sp|O95562|SFT2B_HUMAN	SFT2D2	0	13514000	0	41605000	0	17664000	0	18569000	0	19226000	0	21142000	0	26525000	0	21992000
sp|O95571|ETHE1_HUMAN;tr|M0QXB5|M0QXB5_HUMAN	ETHE1	22537000	0	41202000	4141200	27839000	0	25348000	0	75477000	3320400	42301000	0	44910000	0	29060000	0
sp|O95573|ACSL3_HUMAN;tr|F5H062|F5H062_HUMAN;tr|F5GWH2|F5GWH2_HUMAN;tr|C9JC11|C9JC11_HUMAN	ACSL3	19386000	71277000	773290	287300000	37780000	80581000	4116700	115810000	57320000	213310000	8835900	192880000	66169000	156880000	13064000	130600000
sp|O95602|RPA1_HUMAN;tr|B9ZVN9|B9ZVN9_HUMAN	POLR1A	73872000	438960000	9835100	1256200000	82282000	396380000	10042000	635490000	48849000	888720000	15535000	930950000	146560000	674490000	32715000	630970000
sp|O95613|PCNT_HUMAN;sp|O95613-2|PCNT_HUMAN	PCNT	0	0	0	15015000	0	5373800	0	11007000	0	10470000	0	2938300	3694400	6634500	0	6320500
sp|O95619|YETS4_HUMAN;tr|F8VTR4|F8VTR4_HUMAN;tr|F8W0J4|F8W0J4_HUMAN;tr|F8W1B9|F8W1B9_HUMAN	YEATS4	37070000	66492000	55486000	203380000	33181000	78689000	29860000	109020000	47833000	120670000	5149800	162180000	37097000	96561000	17405000	95907000
sp|O95628-5|CNOT4_HUMAN;sp|O95628-3|CNOT4_HUMAN;sp|O95628-2|CNOT4_HUMAN;sp|O95628|CNOT4_HUMAN;sp|O95628-8|CNOT4_HUMAN;sp|O95628-4|CNOT4_HUMAN;sp|O95628-7|CNOT4_HUMAN;sp|O95628-9|CNOT4_HUMAN;sp|O95628-10|CNOT4_HUMAN;sp|O95628-6|CNOT4_HUMAN	CNOT4	2944200	967190	0	0	0	0	3783300	0	0	0	0	0	3905900	0	4758400	0
tr|C9JK83|C9JK83_HUMAN;sp|O95630-2|STABP_HUMAN;sp|O95630|STABP_HUMAN;tr|F5H5B9|F5H5B9_HUMAN;tr|C9JZ93|C9JZ93_HUMAN;tr|C9JEK5|C9JEK5_HUMAN	STAMBP	25709000	0	14375000	0	23661000	1588500	27412000	1091200	15502000	6237300	22711000	0	20170000	0	11651000	7961800
tr|C9JEV9|C9JEV9_HUMAN;sp|O95639-3|CPSF4_HUMAN;sp|O95639-2|CPSF4_HUMAN;sp|O95639|CPSF4_HUMAN;tr|B7Z7B0|B7Z7B0_HUMAN;tr|H7C419|H7C419_HUMAN	CPSF4	0	13207000	0	92490000	0	24781000	0	43481000	3676700	57268000	0	56293000	14327000	40473000	0	35620000
sp|O95674|CDS2_HUMAN	CDS2	0	1760100	0	23201000	0	8024200	1301100	5988600	0	8508900	0	18068000	0	18969000	0	8305200
tr|K7ESH8|K7ESH8_HUMAN;tr|K7EQV2|K7EQV2_HUMAN;tr|K7ERD7|K7ERD7_HUMAN;sp|O95707|RPP29_HUMAN	POP4	0	2487300	0	21120000	0	5105700	1592600	0	0	5891100	1600800	0	3362800	1009000	1858300	5720200
sp|O95714|HERC2_HUMAN;tr|A0A3B3IRP6|A0A3B3IRP6_HUMAN;tr|A0A0J9YVP0|A0A0J9YVP0_HUMAN	HERC2	20165000	2319600	417870	27148000	19832000	8664700	12743000	18636000	26225000	11702000	20916000	19059000	25654000	21747000	12740000	12884000
sp|O95716|RAB3D_HUMAN	RAB3D	0	3090200	0	20391000	0	5016300	0	7550700	0	12700000	0	10438000	0	7827200	0	10932000
sp|O95747|OXSR1_HUMAN;tr|C9JIG9|C9JIG9_HUMAN	OXSR1	54910000	1879400	6721200	57062000	63937000	9016800	9919900	58699000	54722000	0	7472600	33056000	59739000	0	13004000	54390000
sp|O95757|HS74L_HUMAN;tr|E9PDE8|E9PDE8_HUMAN;tr|D6RJ96|D6RJ96_HUMAN	HSPA4L	182390000	57233000	213710000	86495000	298580000	45221000	341930000	41957000	227430000	48708000	201180000	35088000	277270000	29494000	269560000	22205000
sp|O95758-1|PTBP3_HUMAN;sp|O95758-6|PTBP3_HUMAN;sp|O95758|PTBP3_HUMAN;sp|O95758-5|PTBP3_HUMAN;sp|O95758-4|PTBP3_HUMAN;sp|O95758-7|PTBP3_HUMAN;sp|O95758-2|PTBP3_HUMAN	PTBP3	74667000	19682000	25688000	176170000	53193000	40483000	8266300	90170000	59409000	55953000	14508000	106260000	59167000	68450000	19257000	64213000
sp|O95777|LSM8_HUMAN;tr|C9JIZ0|C9JIZ0_HUMAN;tr|F2Z2Y6|F2Z2Y6_HUMAN;tr|C9JNV3|C9JNV3_HUMAN	LSM8	485070000	119430000	525610000	125650000	432110000	70419000	463080000	56820000	349240000	123710000	380010000	105040000	222710000	246720000	339800000	141320000
sp|O95782-2|AP2A1_HUMAN;sp|O95782|AP2A1_HUMAN	AP2A1	42361000	96482000	970310	312110000	49016000	90948000	6076100	165170000	27950000	184500000	0	149230000	37036000	126320000	56256000	109650000
sp|O95785-3|WIZ_HUMAN;tr|M0QXA7|M0QXA7_HUMAN;tr|B9EGQ5|B9EGQ5_HUMAN;sp|O95785-4|WIZ_HUMAN;sp|O95785|WIZ_HUMAN;tr|A0A2R8YFV2|A0A2R8YFV2_HUMAN;sp|O95785-2|WIZ_HUMAN	WIZ	38347000	104440000	1961500	372680000	51286000	143990000	5579700	217850000	70260000	211420000	3035000	241580000	108650000	128160000	9101200	155950000
tr|A0A087X1A5|A0A087X1A5_HUMAN;sp|O95793-2|STAU1_HUMAN;sp|O95793|STAU1_HUMAN;tr|Q5JW30|Q5JW30_HUMAN;sp|O95793-3|STAU1_HUMAN;tr|Q5JW28|Q5JW28_HUMAN;tr|F6UDC6|F6UDC6_HUMAN	STAU1	6055000	15075000	4251500	237990000	3363800	68698000	2541300	176390000	3604600	164100000	0	147080000	2028200	145350000	0	116380000
sp|O95801|TTC4_HUMAN	TTC4	53088000	4381200	37769000	12489000	66709000	0	57737000	9486400	38858000	0	41768000	0	51372000	0	62925000	0
sp|O95816|BAG2_HUMAN;sp|O95816-2|BAG2_HUMAN	BAG2	2480700	18080000	9970900	77303000	2721200	34540000	20554000	63861000	4357700	87764000	7535000	72363000	18885000	58112000	23677000	58068000
sp|O95817|BAG3_HUMAN;tr|C9JFK9|C9JFK9_HUMAN	BAG3	33513000	4263500	43108000	0	23167000	1314600	57521000	0	16030000	0	19349000	0	5076600	0	42331000	0
sp|O95819-3|M4K4_HUMAN;sp|O95819-4|M4K4_HUMAN;tr|A0A0D9SEY1|A0A0D9SEY1_HUMAN;sp|O95819-5|M4K4_HUMAN;sp|O95819|M4K4_HUMAN;tr|G5E948|G5E948_HUMAN;sp|O95819-2|M4K4_HUMAN;tr|H7C360|H7C360_HUMAN;tr|G3XAA2|G3XAA2_HUMAN;tr|E7ENQ1|E7ENQ1_HUMAN;tr|H7C0P6|H7C0P6_HUMAN;tr|A0A0D9SG62|A0A0D9SG62_HUMAN;tr|E7EX83|E7EX83_HUMAN;tr|C9J840|C9J840_HUMAN;tr|I3L2I2|I3L2I2_HUMAN;tr|H7C3Z6|H7C3Z6_HUMAN;sp|A2RUB6|CCD66_HUMAN;sp|A2RUB6-3|CCD66_HUMAN;tr|C9JYB8|C9JYB8_HUMAN	MAP4K4	18311000	44753000	17176000	186430000	8325200	51802000	12715000	80344000	83508000	73835000	31003000	96404000	100400000	42129000	46653000	63363000
tr|E7EN19|E7EN19_HUMAN;sp|O95819-6|M4K4_HUMAN	MAP4K4	0	3753600	0	14199000	0	6719900	0	9402900	10778000	11100000	5230500	14130000	9490900	0	7699200	7632000
sp|O95831-3|AIFM1_HUMAN;sp|O95831|AIFM1_HUMAN;tr|E9PMA0|E9PMA0_HUMAN;sp|O95831-2|AIFM1_HUMAN;sp|O95831-5|AIFM1_HUMAN;sp|O95831-6|AIFM1_HUMAN;sp|O95831-4|AIFM1_HUMAN	AIFM1	1227200000	356360000	290430000	1962400000	1392700000	747580000	495410000	1106100000	1832200000	614910000	805410000	800690000	1021900000	199800000	682690000	252260000
sp|O95861|BPNT1_HUMAN;sp|O95861-4|BPNT1_HUMAN;sp|O95861-3|BPNT1_HUMAN;sp|O95861-2|BPNT1_HUMAN;tr|A6NF51|A6NF51_HUMAN;tr|F8VVW8|F8VVW8_HUMAN;tr|F8VZG4|F8VZG4_HUMAN;tr|F8W1J0|F8W1J0_HUMAN;tr|F8VRY7|F8VRY7_HUMAN	BPNT1	89501000	1644100	101310000	4068500	121330000	0	119780000	0	73984000	3227800	81694000	0	98357000	4133000	87979000	1809200
sp|O95870|ABHGA_HUMAN;tr|A0A0G2JJD3|A0A0G2JJD3_HUMAN;tr|F2Z3H2|F2Z3H2_HUMAN;tr|A0A0G2JI89|A0A0G2JI89_HUMAN;sp|O95870-2|ABHGA_HUMAN	ABHD16A	0	0	0	0	0	0	0	0	0	0	0	0	0	11659000	0	0
sp|O95881|TXD12_HUMAN;tr|V9GY50|V9GY50_HUMAN;tr|V9GYV4|V9GYV4_HUMAN	TXNDC12	275390000	8152100	237360000	2396900	204160000	18115000	228360000	14724000	180080000	17605000	203350000	12461000	170170000	17966000	166280000	6363300
sp|O95900-2|TRUB2_HUMAN;sp|O95900|TRUB2_HUMAN	TRUB2	0	0	0	8730500	0	1328300	0	0	0	7642500	0	16791000	0	10410000	0	9237000
sp|O95905-2|ECD_HUMAN;sp|O95905|ECD_HUMAN;sp|O95905-3|ECD_HUMAN;tr|F2Z2R1|F2Z2R1_HUMAN;tr|C9J316|C9J316_HUMAN;tr|C9JGV1|C9JGV1_HUMAN	ECD	0	1101200	0	6273800	6315700	6119900	0	3556000	0	2002100	0	2119400	11042000	9956100	0	1683000
sp|O95926|SYF2_HUMAN;sp|O95926-2|SYF2_HUMAN	SYF2	6643600	845640	7228900	6961700	7798700	4825200	0	4821300	6118900	9304500	0	0	0	11290000	2116400	5077900
sp|O95948|ONEC2_HUMAN	ONECUT2	0	0	0	0	0	0	0	0	0	0	0	0	0	0	0	0
tr|K7EIE8|K7EIE8_HUMAN;sp|O95983-2|MBD3_HUMAN;sp|O95983|MBD3_HUMAN;tr|A0A087WT34|A0A087WT34_HUMAN;tr|A0A087X1H1|A0A087X1H1_HUMAN;tr|A0A0A0MTS6|A0A0A0MTS6_HUMAN;tr|A0A087WZ12|A0A087WZ12_HUMAN	MBD3	15487000	67843000	13112000	239590000	31978000	63585000	685530	124510000	54064000	100710000	1330300	155800000	89508000	70864000	37416000	100540000
tr|H0Y6W0|H0Y6W0_HUMAN;sp|O95985-3|TOP3B_HUMAN;sp|O95985-2|TOP3B_HUMAN;sp|O95985|TOP3B_HUMAN	TOP3B	0	2867000	0	6574600	0	2614500	0	19080000	0	16667000	0	9171600	3269700	9754400	0	13682000
tr|A0A087WWW9|A0A087WWW9_HUMAN;sp|O95999|BCL10_HUMAN	BCL10	2449700	0	3467100	0	3176500	0	3540200	0	0	0	1778300	0	2183400	0	2926100	0
tr|H3BPJ9|H3BPJ9_HUMAN;sp|O96000|NDUBA_HUMAN;sp|O96000-2|NDUBA_HUMAN;tr|H3BV16|H3BV16_HUMAN	NDUFB10	0	20802000	3570800	96208000	0	21653000	937380	40245000	0	98410000	0	92521000	0	21463000	0	0
sp|O96005|CLPT1_HUMAN;sp|O96005-4|CLPT1_HUMAN;sp|O96005-3|CLPT1_HUMAN;tr|K7EQQ1|K7EQQ1_HUMAN	CLPTM1	1392900	34078000	0	221890000	6631600	59258000	1413300	97344000	0	155960000	1604200	146270000	8069300	141420000	1754700	98826000
sp|O96008|TOM40_HUMAN;sp|O96008-2|TOM40_HUMAN;tr|K7EKG4|K7EKG4_HUMAN;tr|K7EJ57|K7EJ57_HUMAN	TOMM40	6265900	9307100	5436200	81980000	7872400	15442000	9381300	20709000	6960800	78618000	10885000	66290000	5165200	25744000	4249900	25425000
sp|O96011-2|PX11B_HUMAN;sp|O96011|PX11B_HUMAN	PEX11B	0	1851700	0	7599100	1067400	2811900	0	5845800	1330000	4598400	0	5319700	0	0	0	0
sp|O96013|PAK4_HUMAN;sp|O96013-2|PAK4_HUMAN;sp|O96013-3|PAK4_HUMAN;sp|O96013-4|PAK4_HUMAN;tr|M0R3G6|M0R3G6_HUMAN;tr|M0R2X4|M0R2X4_HUMAN;tr|M0R1R1|M0R1R1_HUMAN;tr|M0R0L9|M0R0L9_HUMAN;sp|Q9P286|PAK5_HUMAN	PAK4	192200000	12977000	175500000	32989000	110950000	16518000	186570000	32267000	160100000	12035000	169390000	21351000	41561000	12361000	123680000	10122000
sp|O96017-13|CHK2_HUMAN;sp|O96017-4|CHK2_HUMAN;sp|O96017-12|CHK2_HUMAN;sp|O96017|CHK2_HUMAN;sp|O96017-9|CHK2_HUMAN;tr|H0Y820|H0Y820_HUMAN;sp|O96017-11|CHK2_HUMAN;tr|B7ZBF2|B7ZBF2_HUMAN;tr|H0Y4V6|H0Y4V6_HUMAN;sp|O96017-3|CHK2_HUMAN;sp|O96017-8|CHK2_HUMAN;tr|B7ZBF7|B7ZBF7_HUMAN;sp|O96017-7|CHK2_HUMAN	CHEK2	0	0	0	0	0	0	0	0	6157600	3719400	9554400	0	15048000	1636400	14784000	794820
sp|O96019|ACL6A_HUMAN;sp|O96019-2|ACL6A_HUMAN;tr|H7C5S0|H7C5S0_HUMAN;tr|C9JQT2|C9JQT2_HUMAN	ACTL6A	533980000	477620000	523120000	1129900000	424160000	461970000	536900000	550830000	599640000	694510000	489660000	762620000	638580000	510720000	526970000	546020000
sp|O96028-5|NSD2_HUMAN;sp|O96028-3|NSD2_HUMAN;sp|O96028|NSD2_HUMAN;tr|D6R9V2|D6R9V2_HUMAN;sp|O96028-6|NSD2_HUMAN;tr|H0Y9L4|H0Y9L4_HUMAN;sp|O96028-7|NSD2_HUMAN;tr|D6RIS1|D6RIS1_HUMAN;tr|H0Y9U6|H0Y9U6_HUMAN	NSD2	13413000	11319000	0	91616000	1203100	13426000	0	40065000	2396800	58126000	0	61315000	1522400	53171000	2135000	44857000
sp|P00167-2|CYB5_HUMAN;sp|P00167|CYB5_HUMAN;sp|P00167-3|CYB5_HUMAN;tr|J3KNC7|J3KNC7_HUMAN	CYB5A	3813500	28485000	8957400	189450000	25456000	54037000	6338700	72414000	21345000	134600000	7501600	170200000	6175700	195610000	10969000	144630000
sp|P00338-3|LDHA_HUMAN;sp|P00338|LDHA_HUMAN;sp|P00338-4|LDHA_HUMAN;sp|P00338-5|LDHA_HUMAN;sp|P00338-2|LDHA_HUMAN;tr|F5GXY2|F5GXY2_HUMAN;tr|F5GYU2|F5GYU2_HUMAN;tr|F5GXH2|F5GXH2_HUMAN;tr|F5H6W8|F5H6W8_HUMAN;tr|F5H5J4|F5H5J4_HUMAN;tr|F5GZQ4|F5GZQ4_HUMAN;tr|F5GXC7|F5GXC7_HUMAN;tr|F5GWW2|F5GWW2_HUMAN;tr|F5H8H6|F5H8H6_HUMAN;tr|F5GXU1|F5GXU1_HUMAN;tr|F5H5G7|F5H5G7_HUMAN;tr|A0A087WUM2|A0A087WUM2_HUMAN;sp|Q6ZMR3|LDH6A_HUMAN	LDHA	782670000	491440000	836370000	2070900000	1066400000	1100100000	1103200000	1871700000	2658000000	612670000	3268100000	869840000	4650700000	338910000	5025400000	531240000
sp|P00367|DHE3_HUMAN;sp|P49448|DHE4_HUMAN;sp|P00367-3|DHE3_HUMAN;sp|P00367-2|DHE3_HUMAN	GLUD1	908810000	294910000	838890000	1068100000	1220600000	348000000	1298600000	472280000	2378100000	1109600000	1834700000	1587400000	1645900000	333750000	1374800000	413860000
sp|P00374|DYR_HUMAN;tr|B4DM58|B4DM58_HUMAN;sp|P00374-2|DYR_HUMAN;tr|C9JJ68|C9JJ68_HUMAN;sp|Q86XF0|DYR2_HUMAN	DHFR	54878000	0	0	46563000	80169000	0	0	51832000	51307000	3624000	1533900	49523000	84443000	0	2028300	61170000
sp|P00387-2|NB5R3_HUMAN;sp|P00387|NB5R3_HUMAN;sp|P00387-3|NB5R3_HUMAN;tr|B1AHF3|B1AHF3_HUMAN	CYB5R3	97414000	214700000	43077000	1086900000	159420000	242350000	75066000	542790000	73479000	765610000	52024000	851600000	40036000	689140000	51324000	590900000
sp|P00390-2|GSHR_HUMAN;sp|P00390-3|GSHR_HUMAN;sp|P00390|GSHR_HUMAN;sp|P00390-5|GSHR_HUMAN;sp|P00390-4|GSHR_HUMAN	GSR	0	2496800	1547300	7485000	2736100	3171700	0	5086500	0	4967200	0	6701800	20657000	2886900	0	3694900
sp|P00395|COX1_HUMAN	MT-CO1	0	2040000	0	34245000	0	3130100	0	10942000	0	15844000	0	34867000	0	5504700	0	7992500
sp|P00403|COX2_HUMAN	MT-CO2	3051200	33263000	2819600	280490000	0	38117000	2738600	108000000	3252500	330030000	6304600	226410000	0	120070000	0	65656000
sp|P00441|SODC_HUMAN;tr|H7BYH4|H7BYH4_HUMAN	SOD1	135180000	4545600	152590000	0	172810000	5887800	238230000	12481000	191910000	18059000	267580000	5851100	201690000	7583800	268100000	11218000
sp|P00491|PNPH_HUMAN;tr|G3V5M2|G3V5M2_HUMAN;tr|G3V2H3|G3V2H3_HUMAN;tr|G3V393|G3V393_HUMAN	PNP	295540000	5891600	232890000	6140200	245960000	12228000	358020000	18501000	201970000	891430	245660000	4261000	289820000	887830	301330000	1129500
sp|P00492|HPRT_HUMAN	HPRT1	216970000	41966000	162270000	229840000	292560000	79620000	237740000	175680000	417290000	50944000	387050000	83294000	646900000	18465000	677650000	43939000
sp|P00505|AATM_HUMAN;sp|P00505-2|AATM_HUMAN	GOT2	675140	53929000	0	189830000	5892300	62792000	0	92945000	2080800	174820000	2261100	214670000	12784000	55328000	0	69198000
sp|P00519|ABL1_HUMAN;sp|P00519-2|ABL1_HUMAN	ABL1	0	718540	0	3259800	0	960330	0	2093900	2635600	0	3207600	0	2543900	0	2656800	0
sp|P00558-2|PGK1_HUMAN;sp|P00558|PGK1_HUMAN;sp|P07205|PGK2_HUMAN	PGK1	2097100000	36607000	1946700000	58020000	2457400000	53821000	2639500000	99365000	1714500000	20298000	1955600000	53231000	2635100000	31920000	2787700000	49340000
tr|Q5T9B7|Q5T9B7_HUMAN;sp|P00568|KAD1_HUMAN;tr|H0YID2|H0YID2_HUMAN	AK1	103910000	386880	63237000	0	122890000	0	138990000	1278400	55123000	1700700	59262000	6171800	111460000	0	99968000	0
sp|P00846|ATP6_HUMAN	MT-ATP6	4155700	24006000	0	107950000	4777300	24964000	1807200	33762000	5315300	70643000	0	74110000	0	42007000	0	32999000
sp|P00918|CAH2_HUMAN;tr|E5RID5|E5RID5_HUMAN;tr|E5RK37|E5RK37_HUMAN	CA2	450630000	5579400	347240000	15959000	448040000	13187000	338570000	12084000	137120000	6501400	88390000	10563000	92260000	14883000	106450000	15073000
sp|P01111|RASN_HUMAN;sp|P01112|RASH_HUMAN;sp|P01116-2|RASK_HUMAN;sp|P01116|RASK_HUMAN;sp|P01112-2|RASH_HUMAN	NRAS	21907000	30044000	0	192480000	18260000	50348000	0	74558000	26752000	104580000	0	124690000	66915000	81665000	7467400	99671000
sp|P01130-2|LDLR_HUMAN;sp|P01130-3|LDLR_HUMAN;sp|P01130-6|LDLR_HUMAN;sp|P01130-4|LDLR_HUMAN;sp|P01130-5|LDLR_HUMAN;sp|P01130|LDLR_HUMAN;tr|J3KMZ9|J3KMZ9_HUMAN;tr|H0YMD1|H0YMD1_HUMAN;tr|H0YMQ3|H0YMQ3_HUMAN	LDLR	654470	1791300	0	16074000	1217800	2707700	0	3689900	847630	5306800	0	4746700	0	8073500	0	6674700
sp|P01889|HLAB_HUMAN;tr|A0A1W2PPR8|A0A1W2PPR8_HUMAN;tr|A0A140T9S9|A0A140T9S9_HUMAN;tr|A0A140T9H3|A0A140T9H3_HUMAN;tr|A0A140T9G0|A0A140T9G0_HUMAN;tr|A0A140T9A9|A0A140T9A9_HUMAN;tr|A0A140T951|A0A140T951_HUMAN;tr|F6U0H7|F6U0H7_HUMAN;tr|Q56H30|Q56H30_HUMAN;tr|Q9MYI6|Q9MYI6_HUMAN;tr|I3ZN84|I3ZN84_HUMAN	HLA-B	3916400	14284000	0	69447000	5426400	19926000	2968600	28964000	0	93856000	0	47634000	0	50850000	0	39748000
sp|P02545|LMNA_HUMAN;sp|P02545-6|LMNA_HUMAN;sp|P02545-3|LMNA_HUMAN;sp|P02545-5|LMNA_HUMAN;sp|P02545-4|LMNA_HUMAN;tr|A0A0C4DGC5|A0A0C4DGC5_HUMAN;tr|H0YAB0|H0YAB0_HUMAN	LMNA	0	0	0	0	0	0	0	0	0	0	0	0	0	0	0	0
sp|P02545-2|LMNA_HUMAN;tr|Q3BDU5|Q3BDU5_HUMAN;tr|Q5TCI8|Q5TCI8_HUMAN	LMNA	261540000	15446000	262870000	9369400	386420000	6051000	399360000	2053400	311610000	11005000	254540000	10609000	397020000	5485000	320890000	7724000
tr|D6REL8|D6REL8_HUMAN;sp|P02675|FIBB_HUMAN	FGB	0	0	0	0	0	0	0	0	0	0	0	0	0	0	0	0
sp|P02786|TFR1_HUMAN;tr|G3V0E5|G3V0E5_HUMAN;tr|H7C3V5|H7C3V5_HUMAN;tr|F8WBE5|F8WBE5_HUMAN	TFRC	73441000	291210000	33753000	1224500000	97059000	446630000	52308000	628500000	60207000	829630000	22994000	880700000	51211000	1080400000	50523000	839400000
tr|G3V1D1|G3V1D1_HUMAN;tr|G3V192|G3V192_HUMAN;tr|Q6NZ44|Q6NZ44_HUMAN;sp|P02794|FRIH_HUMAN;tr|Q6NS36|Q6NS36_HUMAN	FTH1	0	3692800	0	0	0	0	0	0	0	0	0	0	0	0	0	0
sp|P04035-2|HMDH_HUMAN;sp|P04035|HMDH_HUMAN;sp|P04035-3|HMDH_HUMAN	HMGCR	0	0	0	3903900	0	1381100	1068800	1950900	0	0	0	0	1139300	2264100	0	0
sp|P04040|CATA_HUMAN	CAT	22255000	14773000	0	122430000	32714000	10095000	8660900	104840000	24160000	20810000	5321900	156470000	23393000	13432000	6538200	130450000
tr|H7C155|H7C155_HUMAN;sp|P04049|RAF1_HUMAN;sp|P04049-2|RAF1_HUMAN	RAF1	0	0	0	9157800	0	3421200	0	7734300	0	611060	0	1796700	6828700	0	0	1879500
sp|P04062-4|GLCM_HUMAN;sp|P04062-2|GLCM_HUMAN;sp|P04062|GLCM_HUMAN;sp|P04062-5|GLCM_HUMAN;tr|A0A0G2JNZ5|A0A0G2JNZ5_HUMAN;tr|A0A0G2JLB3|A0A0G2JLB3_HUMAN;tr|A0A0G2JNZ0|A0A0G2JNZ0_HUMAN;sp|P04062-3|GLCM_HUMAN	GBA	70717000	57392000	119210000	156250000	65699000	45037000	102820000	60233000	90409000	107930000	76577000	96549000	64434000	97146000	112930000	70388000
sp|P04066|FUCO_HUMAN	FUCA1	31849000	2949400	34119000	0	28607000	1720100	33646000	0	50244000	6584400	38281000	1707700	53802000	0	41252000	0
sp|P04075|ALDOA_HUMAN;sp|P04075-2|ALDOA_HUMAN;tr|J3KPS3|J3KPS3_HUMAN;tr|H3BQN4|H3BQN4_HUMAN;tr|H3BPS8|H3BPS8_HUMAN;tr|H3BU78|H3BU78_HUMAN;tr|H3BUH7|H3BUH7_HUMAN;tr|H3BR04|H3BR04_HUMAN;tr|H3BMQ8|H3BMQ8_HUMAN;tr|H3BR68|H3BR68_HUMAN	ALDOA	2614400000	241400000	2183800000	450610000	3342200000	261920000	3746600000	432620000	2268500000	289400000	2543100000	378580000	3215200000	144610000	3301100000	313970000
sp|P04080|CYTB_HUMAN;tr|A0A1W2PQG6|A0A1W2PQG6_HUMAN;tr|A0A1W2PS52|A0A1W2PS52_HUMAN	CSTB	7599000	3861600	0	0	0	0	7939700	0	7942200	0	5790600	0	0	0	8546200	0
tr|Q5T3N0|Q5T3N0_HUMAN;tr|Q5T3N1|Q5T3N1_HUMAN;sp|P04083|ANXA1_HUMAN	ANXA1	4871400	0	4667000	0	2722200	0	3190500	0	0	0	1794900	0	0	0	0	0
tr|F5H4R2|F5H4R2_HUMAN;sp|P04179-2|SODM_HUMAN;tr|F5GYZ5|F5GYZ5_HUMAN;sp|P04179|SODM_HUMAN;tr|G8JLJ2|G8JLJ2_HUMAN;tr|F5H3C5|F5H3C5_HUMAN;tr|G5E9P6|G5E9P6_HUMAN;tr|F5GXZ9|F5GXZ9_HUMAN;sp|P04179-3|SODM_HUMAN;sp|P04179-4|SODM_HUMAN	SOD2	4381300	11295000	18769000	36592000	24134000	9256800	27115000	5786500	6685600	33736000	24160000	29415000	3830600	0	21573000	5693300
sp|P04181|OAT_HUMAN;sp|P04181-2|OAT_HUMAN	OAT	1604600000	256750000	102960000	2139900000	1756000000	270740000	168200000	1353800000	3569000000	608750000	372150000	2580700000	2397800000	157290000	260740000	1234600000
sp|P04183|KITH_HUMAN;tr|K7ERV3|K7ERV3_HUMAN;tr|K7ES52|K7ES52_HUMAN;tr|K7ERJ1|K7ERJ1_HUMAN	TK1	2211100	0	0	0	3204200	0	0	0	7793100	0	0	0	6557600	0	0	0
sp|P04350|TBB4A_HUMAN;sp|A6NNZ2|TBB8B_HUMAN;tr|M0R2D3|M0R2D3_HUMAN;tr|M0R278|M0R278_HUMAN;tr|M0R1I1|M0R1I1_HUMAN;tr|M0QY85|M0QY85_HUMAN;tr|M0QZL7|M0QZL7_HUMAN;tr|M0QYM7|M0QYM7_HUMAN;sp|Q9H4B7|TBB1_HUMAN;CON__ENSEMBL:ENSBTAP00000025008;tr|M0R0X0|M0R0X0_HUMAN;tr|M0QY37|M0QY37_HUMAN;tr|M0QX14|M0QX14_HUMAN;tr|M0R042|M0R042_HUMAN	TUBB4A	0	2277900	0	18163000	8027300	11439000	0	16774000	6770200	13441000	0	15252000	15483000	10003000	0	17547000
sp|P04406|G3P_HUMAN;sp|P04406-2|G3P_HUMAN;tr|E7EUT5|E7EUT5_HUMAN	GAPDH	6003800000	563690000	4105100000	2205100000	7343000000	696580000	5431000000	1676900000	4669500000	686200000	4960800000	1052900000	10725000000	674160000	7561500000	982240000
sp|P04439|HLAA_HUMAN;sp|P04439-2|HLAA_HUMAN;tr|Q5SRN5|Q5SRN5_HUMAN;tr|Q5SRN7|Q5SRN7_HUMAN;tr|A0A1W2PS24|A0A1W2PS24_HUMAN;tr|A0A0G2JIF2|A0A0G2JIF2_HUMAN;tr|A0A1W2PSE7|A0A1W2PSE7_HUMAN;tr|A0A1W2PS39|A0A1W2PS39_HUMAN;tr|Q9GJ45|Q9GJ45_HUMAN;tr|A0A0G2JI36|A0A0G2JI36_HUMAN;tr|A0A140T975|A0A140T975_HUMAN;tr|A0A0G2JL56|A0A0G2JL56_HUMAN;sp|P01893|HLAH_HUMAN;tr|A0A0G2JIF0|A0A0G2JIF0_HUMAN;tr|A0A0G2JH50|A0A0G2JH50_HUMAN;tr|B0UXQ0|B0UXQ0_HUMAN;tr|A2BF26|A2BF26_HUMAN;tr|A0A140T9Z6|A0A140T9Z6_HUMAN;tr|A0A1W2PS56|A0A1W2PS56_HUMAN;tr|A0A1W2PQD0|A0A1W2PQD0_HUMAN;tr|A0A1W2PQS8|A0A1W2PQS8_HUMAN;tr|A0A140T941|A0A140T941_HUMAN;sp|P13747|HLAE_HUMAN;tr|A0A140T9W2|A0A140T9W2_HUMAN;tr|A0A140T9U0|A0A140T9U0_HUMAN;sp|P17693-2|HLAG_HUMAN;tr|A0A0G2JNX1|A0A0G2JNX1_HUMAN;tr|A0A140T9M0|A0A140T9M0_HUMAN;tr|Q31611|Q31611_HUMAN;tr|A0A1W2PNZ7|A0A1W2PNZ7_HUMAN;sp|P17693-6|HLAG_HUMAN	HLA-A	0	0	0	0	0	0	0	0	0	0	0	0	0	32579000	0	21462000
tr|K7EIV0|K7EIV0_HUMAN;tr|A0A075B7C0|A0A075B7C0_HUMAN;sp|P04632|CPNS1_HUMAN;tr|A0A0C4DGQ5|A0A0C4DGQ5_HUMAN;tr|U3KQE2|U3KQE2_HUMAN;tr|K7ELJ7|K7ELJ7_HUMAN;tr|U3KPR7|U3KPR7_HUMAN;tr|K7EM73|K7EM73_HUMAN;tr|K7EKD8|K7EKD8_HUMAN;sp|Q96L46|CPNS2_HUMAN	CAPNS1	12945000	0	27391000	8480300	16442000	2177900	13489000	6566700	5273400	0	12177000	0	29795000	0	46173000	0
sp|P04637|P53_HUMAN;tr|A0A0U1RQC9|A0A0U1RQC9_HUMAN;sp|P04637-4|P53_HUMAN;tr|A0A087WZU8|A0A087WZU8_HUMAN;sp|P04637-3|P53_HUMAN;tr|J3KP33|J3KP33_HUMAN;sp|P04637-2|P53_HUMAN;sp|P04637-5|P53_HUMAN;sp|P04637-6|P53_HUMAN;sp|P04637-7|P53_HUMAN;tr|E7EQX7|E7EQX7_HUMAN;tr|A0A087X1Q1|A0A087X1Q1_HUMAN;sp|P04637-9|P53_HUMAN;sp|P04637-8|P53_HUMAN;tr|E7ESS1|E7ESS1_HUMAN;tr|E7EMR6|E7EMR6_HUMAN;tr|E9PFT5|E9PFT5_HUMAN;tr|A0A087WT22|A0A087WT22_HUMAN;tr|A0A087WXZ1|A0A087WXZ1_HUMAN;tr|S4R334|S4R334_HUMAN;tr|E9PCY9|E9PCY9_HUMAN	TP53	247150000	94828000	1244100	308480000	198180000	60032000	4673100	176710000	125980000	125630000	2422100	169040000	80837000	140570000	0	131110000
sp|P04792|HSPB1_HUMAN;tr|C9J3N8|C9J3N8_HUMAN;tr|F8WE04|F8WE04_HUMAN	HSPB1	24864000	8923300	2710900	50718000	26756000	12109000	5593200	34712000	14503000	0	0	25839000	28073000	0	5960800	16138000
sp|P04818-3|TYSY_HUMAN;sp|P04818-2|TYSY_HUMAN;sp|P04818|TYSY_HUMAN	TYMS	25554000	0	10062000	5201900	32672000	0	24648000	3961600	23887000	0	7167800	0	38254000	0	28228000	0
sp|P04843|RPN1_HUMAN;tr|B7Z4L4|B7Z4L4_HUMAN;tr|F8WF32|F8WF32_HUMAN	RPN1	343710000	969080000	48652000	4891400000	500690000	1440700000	108710000	2531100000	296640000	3368300000	47272000	3771500000	92620000	3800300000	113510000	2568000000
sp|P04844-2|RPN2_HUMAN;sp|P04844|RPN2_HUMAN;tr|Q5JYR7|Q5JYR7_HUMAN;tr|Q5JYR4|Q5JYR4_HUMAN;tr|F2Z3K5|F2Z3K5_HUMAN;tr|H0Y5M1|H0Y5M1_HUMAN;tr|Q5JYR3|Q5JYR3_HUMAN	RPN2	7112100	210010000	0	1544400000	95972000	481660000	22253000	744020000	29410000	1190300000	17569000	1089300000	16782000	1126800000	38406000	963670000
sp|P04899|GNAI2_HUMAN;sp|P04899-6|GNAI2_HUMAN;sp|P04899-3|GNAI2_HUMAN;sp|P04899-5|GNAI2_HUMAN;sp|P04899-2|GNAI2_HUMAN;sp|P04899-4|GNAI2_HUMAN	GNAI2	47151000	104350000	17372000	398960000	37326000	68963000	34176000	154690000	34734000	196550000	7759500	204010000	48132000	264490000	33956000	209540000
sp|Q99878|H2A1J_HUMAN;sp|Q96KK5|H2A1H_HUMAN;sp|Q9BTM1|H2AJ_HUMAN;sp|Q16777|H2A2C_HUMAN;sp|Q93077|H2A1C_HUMAN;sp|Q7L7L0|H2A3_HUMAN;sp|Q6FI13|H2A2A_HUMAN;sp|P20671|H2A1D_HUMAN;sp|P0C0S8|H2A1_HUMAN;sp|P04908|H2A1B_HUMAN;sp|Q71UI9-5|H2AV_HUMAN;tr|H0YFX9|H0YFX9_HUMAN;sp|Q9BTM1-2|H2AJ_HUMAN	H2AC14	0	1941800	0	18141000	0	5246800	0	10956000	0	15556000	0	15757000	0	18732000	2182900	15022000
sp|P04920-2|B3A2_HUMAN;sp|P04920-3|B3A2_HUMAN;sp|P04920|B3A2_HUMAN;tr|C9J9M9|C9J9M9_HUMAN;tr|C9J722|C9J722_HUMAN;tr|C9J035|C9J035_HUMAN;tr|H7C1Z2|H7C1Z2_HUMAN;sp|P48751-2|B3A3_HUMAN	SLC4A2	0	1456300	0	19896000	0	3237400	0	3072800	0	22405000	0	22278000	76310000	21180000	0	9743000
sp|P05023-4|AT1A1_HUMAN;sp|P05023|AT1A1_HUMAN;sp|P05023-3|AT1A1_HUMAN;sp|P05023-2|AT1A1_HUMAN;tr|B1AKY9|B1AKY9_HUMAN;sp|P50993|AT1A2_HUMAN;tr|H0Y7C1|H0Y7C1_HUMAN;tr|Q5TC01|Q5TC01_HUMAN;tr|Q5TC05|Q5TC05_HUMAN;sp|P54707|AT12A_HUMAN;sp|P54707-2|AT12A_HUMAN;tr|Q5TC02|Q5TC02_HUMAN;tr|M0QXF2|M0QXF2_HUMAN;sp|P20648|ATP4A_HUMAN	ATP1A1	225580000	467780000	76675000	1700200000	372110000	676200000	108870000	1000600000	186370000	944010000	54559000	957500000	87359000	1233100000	60099000	965860000
sp|P05026|AT1B1_HUMAN;sp|P05026-2|AT1B1_HUMAN;tr|V9GYR2|V9GYR2_HUMAN	ATP1B1	4771700	15620000	6794300	38307000	4867800	15777000	3564400	21900000	0	27577000	0	25344000	0	32523000	3777800	25961000
sp|P05067-10|A4_HUMAN;tr|A0A0A0MRG2|A0A0A0MRG2_HUMAN;sp|P05067-3|A4_HUMAN;sp|P05067-4|A4_HUMAN;sp|P05067-5|A4_HUMAN;tr|E9PG40|E9PG40_HUMAN;sp|P05067-6|A4_HUMAN;sp|P05067-7|A4_HUMAN;sp|P05067-11|A4_HUMAN;sp|P05067-8|A4_HUMAN;sp|P05067-9|A4_HUMAN;sp|P05067|A4_HUMAN;tr|H7C0V9|H7C0V9_HUMAN;sp|P05067-2|A4_HUMAN	APP	9763100	8429000	76290	42843000	1685400	1390700	622560	3587800	11709000	680000	0	1151100	1815700	968990	0	2225800
sp|P05091|ALDH2_HUMAN;sp|P05091-2|ALDH2_HUMAN;tr|S4R3S4|S4R3S4_HUMAN;tr|H0YKL3|H0YKL3_HUMAN	ALDH2	510140000	104590000	295890000	514350000	553650000	156750000	481550000	293460000	1373000000	203820000	1067100000	528240000	770510000	80568000	639350000	192470000
sp|P05114|HMGN1_HUMAN;tr|A6NL93|A6NL93_HUMAN;tr|A6NEL0|A6NEL0_HUMAN;tr|F2Z2W6|F2Z2W6_HUMAN;tr|F2Z2Y5|F2Z2Y5_HUMAN;tr|H7BXJ5|H7BXJ5_HUMAN;tr|A0A494C035|A0A494C035_HUMAN	HMGN1	792860000	65524000	955710000	137070000	619500000	77935000	721180000	122120000	516430000	137740000	855070000	112530000	622210000	126920000	667680000	110950000
sp|P05129-2|KPCG_HUMAN;sp|P05129|KPCG_HUMAN	PRKCG	4408600	0	5215400	2740200	5891700	0	0	0	6391300	0	6735100	0	11184000	0	10599000	0
sp|P05141|ADT2_HUMAN;sp|Q9H0C2|ADT4_HUMAN	SLC25A5	10340000	36515000	1926000	188590000	8102100	29983000	2431500	48404000	17808000	190550000	9211700	175790000	947420	103770000	5630200	87482000
sp|P05165-3|PCCA_HUMAN;sp|P05165-2|PCCA_HUMAN;sp|P05165|PCCA_HUMAN;tr|A0A1B0GU58|A0A1B0GU58_HUMAN;tr|A0A1B0GUX9|A0A1B0GUX9_HUMAN;tr|A0A1B0GWA1|A0A1B0GWA1_HUMAN;tr|A0A1B0GWI4|A0A1B0GWI4_HUMAN;tr|A0A1B0GTR1|A0A1B0GTR1_HUMAN;tr|H0Y5U0|H0Y5U0_HUMAN;tr|Q5JTW6|Q5JTW6_HUMAN	PCCA	0	2137500	0	9277900	0	5140700	0	9358800	47064000	34390000	20723000	47061000	39110000	6025600	37254000	8336500
tr|E7EUY3|E7EUY3_HUMAN;sp|P05166|PCCB_HUMAN;tr|E9PDR0|E9PDR0_HUMAN;tr|C9JQS9|C9JQS9_HUMAN;sp|P05166-2|PCCB_HUMAN;tr|E7EX59|E7EX59_HUMAN;tr|E7ETT4|E7ETT4_HUMAN;tr|E7ETT1|E7ETT1_HUMAN;tr|F8WBI9|F8WBI9_HUMAN;tr|E9PEC3|E9PEC3_HUMAN;tr|E7ENC1|E7ENC1_HUMAN;tr|C9JAW3|C9JAW3_HUMAN;tr|C9JVW9|C9JVW9_HUMAN;tr|H7C5C9|H7C5C9_HUMAN;tr|C9JVY9|C9JVY9_HUMAN	PCCB	2425700	9665300	0	35193000	0	25097000	5797100	24382000	82907000	43209000	33033000	104940000	38832000	10714000	32766000	22913000
tr|B1ANL0|B1ANL0_HUMAN;sp|P05186-2|PPBT_HUMAN;sp|P05186-3|PPBT_HUMAN;sp|P05186|PPBT_HUMAN	ALPL	10659000	0	0	0	0	0	0	0	0	0	0	0	0	0	0	0
sp|P05198|IF2A_HUMAN;tr|G3V4T5|G3V4T5_HUMAN;tr|H0YJS4|H0YJS4_HUMAN	EIF2S1	1174500000	261250000	876710000	593740000	824440000	312410000	1016400000	418330000	973600000	605790000	963990000	548030000	950490000	495870000	844910000	414060000
sp|P05204|HMGN2_HUMAN	HMGN2	1017100000	49893000	1108700000	68977000	588740000	43042000	472940000	76498000	487690000	0	486550000	51852000	542710000	0	570630000	46551000
sp|P05386|RLA1_HUMAN	RPLP1	5695900	2329700	2668900	19716000	15594000	12884000	3262300	46043000	10147000	39146000	0	15297000	0	62051000	0	32091000
sp|P05387|RLA2_HUMAN;tr|H0YDD8|H0YDD8_HUMAN	RPLP2	793400000	195910000	450380000	1921700000	517600000	543610000	433480000	1581100000	509730000	1292500000	451300000	1532800000	271360000	1789100000	501770000	1421100000
sp|P05388|RLA0_HUMAN;tr|F8VPE8|F8VPE8_HUMAN;tr|F8VW21|F8VW21_HUMAN;tr|F8VU65|F8VU65_HUMAN;sp|P05388-2|RLA0_HUMAN;tr|F8VWS0|F8VWS0_HUMAN;tr|G3V210|G3V210_HUMAN;sp|Q8NHW5|RLA0L_HUMAN;tr|F8VQY6|F8VQY6_HUMAN;tr|F8VRK7|F8VRK7_HUMAN;tr|F8VZS0|F8VZS0_HUMAN;tr|F8VWV4|F8VWV4_HUMAN;tr|F8VS58|F8VS58_HUMAN;tr|F8W1K8|F8W1K8_HUMAN	RPLP0	439970000	190020000	112760000	1556700000	324770000	426080000	172180000	1104900000	271450000	1100700000	165880000	1160100000	148870000	1343900000	319750000	1052100000
sp|P05412|JUN_HUMAN	JUN	2526100	4081800	3178400	8544600	2997400	9139700	3295300	5766500	4095700	6567700	4715300	8144700	11026000	6141500	4652200	9372900
sp|P05455|LA_HUMAN;tr|E7ERC4|E7ERC4_HUMAN;tr|E9PGX9|E9PGX9_HUMAN;tr|E9PFL9|E9PFL9_HUMAN	SSB	949290000	127730000	1132300000	315770000	1171900000	179100000	1656500000	252550000	718570000	318820000	1287400000	199840000	817680000	593110000	1450000000	240630000
sp|P05549-5|AP2A_HUMAN;sp|P05549-6|AP2A_HUMAN;sp|P05549|AP2A_HUMAN;sp|Q6VUC0|AP2E_HUMAN;sp|Q92481|AP2B_HUMAN;sp|Q92481-2|AP2B_HUMAN;tr|C9JXZ2|C9JXZ2_HUMAN;tr|H7C5E5|H7C5E5_HUMAN;sp|Q92754-2|AP2C_HUMAN;tr|C1K3N0|C1K3N0_HUMAN;sp|P05549-2|AP2A_HUMAN;sp|Q92754|AP2C_HUMAN;sp|Q7Z6R9|AP2D_HUMAN	TFAP2A	0	6766400	0	33939000	1298500	8178100	0	18112000	0	23652000	809740	7441000	0	18189000	0	11578000
sp|P05556|ITB1_HUMAN;sp|P05556-2|ITB1_HUMAN;sp|P05556-5|ITB1_HUMAN;sp|P05556-4|ITB1_HUMAN;sp|P05556-3|ITB1_HUMAN	ITGB1	29000000	15995000	15761000	57697000	20899000	9207500	20834000	26556000	15037000	22251000	0	35929000	1226400	61370000	0	14313000
tr|A0A494C0Q8|A0A494C0Q8_HUMAN;sp|P06132|DCUP_HUMAN;tr|A0A494BZY8|A0A494BZY8_HUMAN;tr|A0A1B0GVN9|A0A1B0GVN9_HUMAN;tr|A0A1B0GVZ4|A0A1B0GVZ4_HUMAN;tr|A0A494C085|A0A494C085_HUMAN;tr|H0Y5R6|H0Y5R6_HUMAN;tr|A0A494C0S8|A0A494C0S8_HUMAN;tr|Q5T446|Q5T446_HUMAN;tr|A0A494C1D8|A0A494C1D8_HUMAN;tr|A0A494C1T3|A0A494C1T3_HUMAN;tr|A0A494C007|A0A494C007_HUMAN;tr|A0A494C0P4|A0A494C0P4_HUMAN	UROD	105100000	1031900	81943000	4974400	105390000	2725900	111330000	3323900	89544000	0	76025000	1638100	101020000	5665400	98647000	2566600
sp|P06213-2|INSR_HUMAN;sp|P06213|INSR_HUMAN	INSR	0	0	0	2692200	0	0	0	1335100	1097400	0	0	0	0	0	0	0
sp|P06241-2|FYN_HUMAN;sp|P06241-3|FYN_HUMAN;sp|P06241|FYN_HUMAN;tr|E5RGT0|E5RGT0_HUMAN;tr|E5RH71|E5RH71_HUMAN;tr|E5RIX5|E5RIX5_HUMAN;tr|E5RFS5|E5RFS5_HUMAN	FYN	0	1994900	0	0	0	2662100	0	6356600	0	6782000	0	9206000	0	18176000	0	14766000
sp|P06280|AGAL_HUMAN;tr|A0A3B3IUC4|A0A3B3IUC4_HUMAN;tr|A0A3B3IRU3|A0A3B3IRU3_HUMAN;tr|V9GYN5|V9GYN5_HUMAN	GLA	330590000	45143000	247440000	72076000	288310000	26482000	270130000	53719000	359140000	54694000	344480000	74923000	460450000	29418000	467720000	41343000
tr|A0A3B3IS71|A0A3B3IS71_HUMAN;sp|P06400|RB_HUMAN	RB1	4819100	3208500	1851000	15844000	2551200	0	0	6928200	2660200	3266800	0	0	5169900	0	2867800	0
tr|B8ZZQ6|B8ZZQ6_HUMAN;sp|P06454-2|PTMA_HUMAN;sp|P06454|PTMA_HUMAN;tr|B8ZZA1|B8ZZA1_HUMAN;tr|B8ZZW7|B8ZZW7_HUMAN;tr|H7C2N1|H7C2N1_HUMAN	PTMA	145540000	62517000	437240000	10977000	545710000	16926000	671730000	15331000	272270000	6436900	341300000	8585700	589990000	6157900	551280000	5265900
sp|P06493|CDK1_HUMAN;tr|A0A024QZP7|A0A024QZP7_HUMAN;tr|A0A087WZZ9|A0A087WZZ9_HUMAN;sp|P06493-2|CDK1_HUMAN;tr|E5RIU6|E5RIU6_HUMAN	CDK1	8836500	29450000	0	113470000	12594000	53013000	1846200	90232000	52028000	76327000	722650	114290000	87050000	62357000	5800700	102740000
sp|P06576|ATPB_HUMAN;tr|H0YH81|H0YH81_HUMAN;tr|F8W079|F8W079_HUMAN;tr|F8W0P7|F8W0P7_HUMAN;tr|H0YI37|H0YI37_HUMAN	ATP5F1B	2774800000	361050000	911570000	3218900000	916500000	1046500000	216440000	2204100000	3232600000	1714200000	573590000	3850100000	2203500000	670820000	451640000	2062800000
sp|P06730|IF4E_HUMAN;sp|P06730-2|IF4E_HUMAN;sp|P06730-3|IF4E_HUMAN;tr|D6RBW1|D6RBW1_HUMAN;tr|H0Y8J7|H0Y8J7_HUMAN;tr|D6RFJ3|D6RFJ3_HUMAN;tr|D6RHE2|D6RHE2_HUMAN;tr|H0Y8X3|H0Y8X3_HUMAN;sp|A6NMX2|I4E1B_HUMAN	EIF4E	332420000	76262000	222700000	338230000	314480000	80586000	254130000	156680000	297090000	106200000	206870000	100830000	353010000	131760000	315630000	146370000
sp|P06733|ENOA_HUMAN;tr|A0A2R8Y6G6|A0A2R8Y6G6_HUMAN;sp|P06733-2|ENOA_HUMAN;tr|K7EM90|K7EM90_HUMAN;tr|A0A2R8Y879|A0A2R8Y879_HUMAN;tr|A0A2R8YEM5|A0A2R8YEM5_HUMAN;tr|K7ERS8|K7ERS8_HUMAN;tr|A0A2R8Y6I8|A0A2R8Y6I8_HUMAN;tr|A0A2R8Y798|A0A2R8Y798_HUMAN;tr|A0A2R8YEG5|A0A2R8YEG5_HUMAN	ENO1	3150700000	248530000	3275600000	600990000	3117500000	364000000	3994300000	845380000	3005900000	269940000	3578100000	427740000	4620200000	184440000	4099700000	275480000
sp|P06737-2|PYGL_HUMAN;sp|P06737|PYGL_HUMAN;tr|E9PK47|E9PK47_HUMAN	PYGL	4492900	38556000	1884900	273620000	2194900	121370000	1325000	158610000	46051000	84968000	42305000	102520000	166740000	104630000	104320000	111790000
sp|P06744|G6PI_HUMAN;sp|P06744-2|G6PI_HUMAN;tr|A0A2U3TZU2|A0A2U3TZU2_HUMAN;tr|K7EQ48|K7EQ48_HUMAN;tr|A0A0J9YXP8|A0A0J9YXP8_HUMAN;tr|A0A0J9YX90|A0A0J9YX90_HUMAN;tr|A0A0J9YYH3|A0A0J9YYH3_HUMAN;tr|A0A2R8Y6C7|A0A2R8Y6C7_HUMAN;tr|K7EPY4|K7EPY4_HUMAN;tr|K7ERC6|K7ERC6_HUMAN;tr|K7EP41|K7EP41_HUMAN;tr|K7ENA0|K7ENA0_HUMAN;CON__Q3ZBD7	GPI	236540000	51619000	68085000	148650000	417790000	51084000	87598000	109050000	128240000	54396000	34883000	77416000	63953000	38329000	37585000	60066000
sp|P06746|DPOLB_HUMAN;tr|H0YBJ0|H0YBJ0_HUMAN;tr|E7EW18|E7EW18_HUMAN;tr|E5RG65|E5RG65_HUMAN;tr|E5RHZ4|E5RHZ4_HUMAN;tr|E5RIJ0|E5RIJ0_HUMAN;tr|H0YBX1|H0YBX1_HUMAN	POLB	41602000	16321000	49170000	53517000	28364000	13498000	30526000	25242000	28751000	23188000	44406000	27633000	30088000	17883000	28990000	19135000
sp|P06748|NPM_HUMAN;sp|P06748-2|NPM_HUMAN;sp|P06748-3|NPM_HUMAN;tr|E5RI98|E5RI98_HUMAN;tr|E5RGW4|E5RGW4_HUMAN	NPM1	18731000000	9526400000	12471000000	42969000000	10125000000	13556000000	7578400000	31325000000	10317000000	33227000000	10090000000	36175000000	10297000000	31427000000	9339400000	26890000000
sp|P06753-2|TPM3_HUMAN;tr|A0A087WWU8|A0A087WWU8_HUMAN;tr|Q5HYB6|Q5HYB6_HUMAN;sp|P06753-6|TPM3_HUMAN;sp|P06753-5|TPM3_HUMAN;tr|D6R904|D6R904_HUMAN;sp|P06753-7|TPM3_HUMAN;tr|A0A494C0G0|A0A494C0G0_HUMAN;tr|Q5VU62|Q5VU62_HUMAN;tr|H0YL80|H0YL80_HUMAN;tr|Q5VU61|Q5VU61_HUMAN;tr|A0A494C034|A0A494C034_HUMAN;tr|A0A2R8Y6A3|A0A2R8Y6A3_HUMAN	TPM3	4039400000	159580000	4582400000	242910000	3694500000	156770000	4528700000	282210000	3117800000	180750000	3495200000	208490000	2783700000	171580000	3041900000	143030000
sp|P06865|HEXA_HUMAN;tr|H3BP20|H3BP20_HUMAN;tr|H3BS10|H3BS10_HUMAN;tr|H3BU85|H3BU85_HUMAN;tr|H3BTD4|H3BTD4_HUMAN;sp|P06865-2|HEXA_HUMAN	HEXA	296800000	31133000	274580000	46730000	326040000	23080000	288940000	18870000	358310000	47285000	323850000	40229000	350180000	23996000	301910000	18084000
sp|P07099|HYEP_HUMAN;tr|B1AQP8|B1AQP8_HUMAN;tr|B1AQP9|B1AQP9_HUMAN	EPHX1	50008000	187370000	2275600	574810000	38183000	256660000	1456200	405880000	91659000	519080000	3116800	622650000	110970000	527570000	50107000	427160000
sp|P07108|ACBP_HUMAN;sp|P07108-3|ACBP_HUMAN;tr|B8ZWD1|B8ZWD1_HUMAN;sp|P07108-2|ACBP_HUMAN;sp|P07108-6|ACBP_HUMAN;sp|P07108-4|ACBP_HUMAN;tr|A0A0A0MTI5|A0A0A0MTI5_HUMAN;sp|P07108-5|ACBP_HUMAN	DBI	117420000	0	92603000	0	113790000	0	117380000	0	107220000	0	68961000	0	146310000	3848200	121910000	0
sp|P07195|LDHB_HUMAN;tr|A0A5F9ZHM4|A0A5F9ZHM4_HUMAN;tr|A8MW50|A8MW50_HUMAN;tr|C9J7H8|C9J7H8_HUMAN;tr|F5H793|F5H793_HUMAN	LDHB	851130000	394030000	579540000	1759400000	1098500000	968600000	847080000	1530200000	2020800000	460190000	1893600000	717850000	3003200000	292810000	3499500000	443410000
tr|E7ESP9|E7ESP9_HUMAN;sp|P07197|NFM_HUMAN;tr|E7EMV2|E7EMV2_HUMAN;sp|P07197-2|NFM_HUMAN	NEFM	0	0	0	3405300	720760	2238200	0	0	1692000	132440000	0	8614500	1530500	206150000	4366400	119910000
sp|P07199|CENPB_HUMAN	CENPB	0	0	0	7727400	0	1372000	0	0	0	0	0	0	264950	0	0	0
tr|A0A087WUQ6|A0A087WUQ6_HUMAN;sp|P07203|GPX1_HUMAN;tr|A0A2R8Y6B6|A0A2R8Y6B6_HUMAN;sp|P07203-2|GPX1_HUMAN;tr|A0A494C1C9|A0A494C1C9_HUMAN;tr|A0A494C118|A0A494C118_HUMAN	GPX1	430730000	0	45077000	10724000	110930000	675200	13848000	38839000	517070000	0	70184000	3814400	63336000	0	17261000	0
sp|P07237|PDIA1_HUMAN;tr|H7BZ94|H7BZ94_HUMAN;tr|H0Y3Z3|H0Y3Z3_HUMAN;tr|I3L398|I3L398_HUMAN;tr|I3L312|I3L312_HUMAN;tr|I3L4M2|I3L4M2_HUMAN;tr|I3L0S0|I3L0S0_HUMAN;tr|I3NI03|I3NI03_HUMAN;tr|I3L3U6|I3L3U6_HUMAN;tr|I3L514|I3L514_HUMAN;tr|I3L3P5|I3L3P5_HUMAN	P4HB	4262800000	209450000	3695500000	278720000	2911800000	147980000	3429000000	124530000	2794200000	292080000	2925800000	176130000	2777200000	268010000	2765600000	92254000
sp|P07305|H10_HUMAN;sp|P07305-2|H10_HUMAN	H1-0	6935400	11460000	5540800	166280000	3357400	49544000	3094600	127780000	4400200	111280000	3632800	96501000	2263800	101920000	2597000	63968000
sp|P07311|ACYP1_HUMAN;tr|G3V2U7|G3V2U7_HUMAN	ACYP1	12475000	0	2369000	0	7293800	0	25469000	0	8807700	0	2477900	0	11907000	0	23877000	0
tr|A0A1B0GW44|A0A1B0GW44_HUMAN;tr|A0A1B0GV23|A0A1B0GV23_HUMAN;tr|A0A1B0GVD5|A0A1B0GVD5_HUMAN;tr|A0A1B0GWE8|A0A1B0GWE8_HUMAN;sp|P07339|CATD_HUMAN;tr|A0A1B0GVP3|A0A1B0GVP3_HUMAN;tr|A0A1B0GU03|A0A1B0GU03_HUMAN;tr|C9JH19|C9JH19_HUMAN;tr|H7C469|H7C469_HUMAN;tr|F8WD96|F8WD96_HUMAN;tr|H7C1V0|H7C1V0_HUMAN;tr|F8W787|F8W787_HUMAN;tr|A0A1B0GV01|A0A1B0GV01_HUMAN	CTSD	487650000	7797500	291400000	129850000	225600000	9310000	268100000	41280000	240720000	11782000	236420000	64288000	421100000	5914600	345510000	39386000
sp|P07355|ANXA2_HUMAN;sp|P07355-2|ANXA2_HUMAN;tr|H0YN42|H0YN42_HUMAN;sp|A6NMY6|AXA2L_HUMAN;tr|H0YMU9|H0YMU9_HUMAN;tr|H0YMD0|H0YMD0_HUMAN;tr|H0YM50|H0YM50_HUMAN;tr|H0YKS4|H0YKS4_HUMAN;tr|H0YNP5|H0YNP5_HUMAN;tr|H0YMM1|H0YMM1_HUMAN;tr|H0YL33|H0YL33_HUMAN;tr|H0YN28|H0YN28_HUMAN;tr|H0YKX9|H0YKX9_HUMAN;tr|H0YMT9|H0YMT9_HUMAN;tr|H0YLV6|H0YLV6_HUMAN;tr|H0YKZ7|H0YKZ7_HUMAN;tr|H0YMW4|H0YMW4_HUMAN;tr|H0YKL9|H0YKL9_HUMAN;tr|H0YKV8|H0YKV8_HUMAN;tr|H0YMD9|H0YMD9_HUMAN;tr|H0YNB8|H0YNB8_HUMAN;tr|H0YNA0|H0YNA0_HUMAN;tr|H0YKN4|H0YKN4_HUMAN;tr|H0YN52|H0YN52_HUMAN;tr|H0YLE2|H0YLE2_HUMAN	ANXA2	2741600000	144320000	2398900000	263560000	1755400000	64669000	1940600000	127890000	1918100000	159360000	1983800000	126510000	1516900000	63257000	1324300000	51493000
tr|Q5JP53|Q5JP53_HUMAN;sp|P07437|TBB5_HUMAN;tr|Q5ST81|Q5ST81_HUMAN;tr|Q6P602|Q6P602_HUMAN;tr|G3V2A3|G3V2A3_HUMAN	TUBB	1180000000	1199200000	91377000	6528500000	1905700000	2783400000	272490000	5646000000	2130200000	2749400000	131670000	4604600000	5157200000	1930300000	403720000	5562700000
sp|P07602|SAP_HUMAN;sp|P07602-2|SAP_HUMAN;tr|C9JIZ6|C9JIZ6_HUMAN;sp|P07602-3|SAP_HUMAN;tr|Q5BJH1|Q5BJH1_HUMAN	PSAP	97620000	11665000	81904000	50133000	55494000	12147000	30095000	16616000	42121000	18433000	14116000	9587400	16282000	8814900	14561000	1442300
sp|P07686|HEXB_HUMAN;tr|Q5URX0|Q5URX0_HUMAN;tr|H0YA83|H0YA83_HUMAN;tr|H0Y9B6|H0Y9B6_HUMAN	HEXB	282620000	69269000	162560000	128070000	277630000	22568000	240930000	53087000	320220000	33619000	243830000	64785000	327570000	25770000	233260000	40640000
sp|P07711|CATL1_HUMAN	CTSL	12239000	0	0	0	0	0	0	0	10111000	0	0	0	13582000	0	0	0
sp|P07741-2|APT_HUMAN;tr|H3BQF1|H3BQF1_HUMAN;tr|H3BQB1|H3BQB1_HUMAN;sp|P07741|APT_HUMAN	APRT	44408000	8316800	0	77523000	77132000	15026000	1405200	65509000	87115000	1656700	758000	60546000	104710000	1118800	1801600	82337000
sp|P07814|SYEP_HUMAN;tr|V9GYZ6|V9GYZ6_HUMAN;tr|V9GZ76|V9GZ76_HUMAN	EPRS1	119210000	465450000	25112000	1606000000	193150000	777700000	46953000	1204800000	301930000	942160000	31589000	1238400000	710220000	816700000	269330000	1135800000
sp|P07858|CATB_HUMAN;tr|R4GMQ5|R4GMQ5_HUMAN;tr|E9PR54|E9PR54_HUMAN;tr|E9PJ67|E9PJ67_HUMAN;tr|E9PCB3|E9PCB3_HUMAN;tr|E9PKQ7|E9PKQ7_HUMAN;tr|E9PNL5|E9PNL5_HUMAN;tr|E9PHZ5|E9PHZ5_HUMAN;tr|E9PLY3|E9PLY3_HUMAN;tr|E9PSG5|E9PSG5_HUMAN;tr|E9PQM1|E9PQM1_HUMAN	CTSB	247920000	7504500	130560000	94612000	170110000	5549500	86081000	96443000	270070000	0	140570000	90795000	230810000	3047000	120580000	47673000
sp|P07900|HS90A_HUMAN;sp|P07900-2|HS90A_HUMAN;tr|Q96HX7|Q96HX7_HUMAN;tr|G3V2J8|G3V2J8_HUMAN;sp|Q58FG0|HS905_HUMAN;sp|Q14568|HS902_HUMAN	HSP90AA1	5725800000	2090600000	4734500000	6234000000	7397400000	3151000000	8749200000	5030700000	9331500000	1458100000	8663500000	2067400000	12482000000	683320000	12034000000	1102100000
sp|P07910|HNRPC_HUMAN;tr|G3V2Q1|G3V2Q1_HUMAN;sp|P07910-3|HNRPC_HUMAN;tr|G3V576|G3V576_HUMAN;tr|G3V5V7|G3V5V7_HUMAN;sp|O60812|HNRC1_HUMAN;sp|B7ZW38|HNRC3_HUMAN;sp|B2RXH8|HNRC2_HUMAN;tr|G3V555|G3V555_HUMAN;tr|G3V575|G3V575_HUMAN;tr|B4DSU6|B4DSU6_HUMAN;tr|G3V4M8|G3V4M8_HUMAN;tr|G3V2H6|G3V2H6_HUMAN;tr|B3KT61|B3KT61_HUMAN;sp|Q86SE5|RALYL_HUMAN;sp|Q86SE5-3|RALYL_HUMAN;tr|E5RG71|E5RG71_HUMAN	HNRNPC	0	0	0	3562600	0	1702900	0	1308100	0	2868700	0	3773800	0	0	1180300	3348400
tr|G3V4C1|G3V4C1_HUMAN;sp|P07910-2|HNRPC_HUMAN;tr|B2R5W2|B2R5W2_HUMAN;sp|P07910-4|HNRPC_HUMAN;tr|G3V4W0|G3V4W0_HUMAN;tr|G3V2D6|G3V2D6_HUMAN;tr|G3V251|G3V251_HUMAN;tr|G3V5X6|G3V5X6_HUMAN;tr|G3V3K6|G3V3K6_HUMAN	HNRNPC	58699000	772420000	44244000	6742700000	97244000	2083800000	66181000	3744900000	108060000	5853800000	113410000	5690500000	111510000	6246300000	202500000	4058200000
sp|P07919|QCR6_HUMAN;sp|A0A096LP55|QCR6L_HUMAN	UQCRH	106230000	20844000	151210000	53282000	69966000	14781000	100800000	17470000	89138000	67312000	137060000	70349000	63508000	42458000	62609000	19597000
sp|P07942|LAMB1_HUMAN;tr|G3XAI2|G3XAI2_HUMAN	LAMB1	29093000	5719300	24508000	10149000	26244000	5283300	26418000	7122300	25711000	15823000	19732000	14328000	26021000	5839300	23786000	9473400
sp|P07947|YES_HUMAN;tr|J3QRU1|J3QRU1_HUMAN	YES1	4563800	18415000	1505900	81542000	4316300	18599000	1640900	30384000	0	23287000	3959500	44306000	3073600	51934000	7317100	60736000
sp|P07948|LYN_HUMAN;sp|P07948-2|LYN_HUMAN;tr|E5RJ37|E5RJ37_HUMAN	LYN	0	4635700	2633800	14701000	2966400	3792900	0	5698700	0	6309000	0	7125200	0	7857300	0	7521300
sp|P07954|FUMH_HUMAN;sp|P07954-2|FUMH_HUMAN;tr|A0A0S2Z408|A0A0S2Z408_HUMAN	FH	443410000	72531000	420740000	281150000	539440000	128030000	429970000	162120000	1175600000	122580000	1013100000	216950000	502750000	90954000	776910000	137110000
sp|P07992-4|ERCC1_HUMAN;sp|P07992-2|ERCC1_HUMAN;sp|P07992|ERCC1_HUMAN	ERCC1	1837300	3384200	7176800	8505000	3799300	4090000	6903200	4509600	3840900	12826000	5826500	6021500	5081200	8321500	9331700	4504500
sp|P08047|SP1_HUMAN;sp|P08047-3|SP1_HUMAN;tr|H3BUU5|H3BUU5_HUMAN	SP1	46462000	18835000	20659000	112090000	30047000	16239000	17893000	39111000	45267000	35127000	17222000	53053000	53434000	7224800	24531000	25877000
tr|C9J5X1|C9J5X1_HUMAN;sp|P08069|IGF1R_HUMAN	IGF1R	1236100	0	0	4062100	0	0	0	0	0	0	0	0	0	4126300	0	0
sp|P08133-2|ANXA6_HUMAN;sp|P08133|ANXA6_HUMAN;tr|E7EMC6|E7EMC6_HUMAN;tr|E5RK69|E5RK69_HUMAN;tr|E5RJF5|E5RJF5_HUMAN;tr|E5RK63|E5RK63_HUMAN;tr|E5RFF0|E5RFF0_HUMAN;tr|E5RIU8|E5RIU8_HUMAN;tr|E5RJR0|E5RJR0_HUMAN;tr|E5RI05|E5RI05_HUMAN;tr|H0YC77|H0YC77_HUMAN	ANXA6	151790000	10684000	181390000	16087000	147350000	19566000	176580000	17112000	229170000	12771000	166430000	25820000	241580000	12907000	261290000	25310000
sp|P08195-3|4F2_HUMAN;tr|F5GZS6|F5GZS6_HUMAN;sp|P08195|4F2_HUMAN;tr|J3KPF3|J3KPF3_HUMAN;sp|P08195-4|4F2_HUMAN	SLC3A2	5886600	0	4349400	0	4316600	0	4182900	0	5162900	0	3086800	3244100	3157900	0	4509800	0
sp|P08195-2|4F2_HUMAN;tr|H0YFX4|H0YFX4_HUMAN;tr|F5H0E2|F5H0E2_HUMAN;tr|F5GZI0|F5GZI0_HUMAN;tr|F5H867|F5H867_HUMAN;tr|H0YFS2|H0YFS2_HUMAN;tr|F5GZR9|F5GZR9_HUMAN	SLC3A2	232140000	71327000	174350000	300530000	231730000	94297000	173100000	188890000	115160000	204290000	82937000	237410000	36129000	340670000	79475000	280020000
tr|F8WBK6|F8WBK6_HUMAN;tr|F2Z3L6|F2Z3L6_HUMAN;sp|P08236-3|BGLR_HUMAN;sp|P08236-2|BGLR_HUMAN;sp|P08236|BGLR_HUMAN	GUSB	0	4398500	0	11875000	0	0	0	8029200	0	5465300	0	7405800	4436500	0	0	4099800
tr|F8VZI0|F8VZI0_HUMAN;sp|P08237-2|PFKAM_HUMAN;sp|P08237|PFKAM_HUMAN;sp|P08237-3|PFKAM_HUMAN;tr|A0A2R8Y891|A0A2R8Y891_HUMAN;tr|F8VSF7|F8VSF7_HUMAN;tr|F8VTQ3|F8VTQ3_HUMAN;tr|F8VW30|F8VW30_HUMAN;tr|F8VUB8|F8VUB8_HUMAN;tr|F8VYK8|F8VYK8_HUMAN;tr|F8VX13|F8VX13_HUMAN;tr|F8VZQ1|F8VZQ1_HUMAN;tr|F8VVE3|F8VVE3_HUMAN;tr|F8VP00|F8VP00_HUMAN	PFKM	0	3937400	1908700	37344000	5779500	28032000	1846500	48405000	1526300	13522000	6600300	27989000	41386000	19729000	6426700	51642000
sp|P08238|HS90B_HUMAN;tr|Q6PK50|Q6PK50_HUMAN;sp|Q58FF7|H90B3_HUMAN	HSP90AB1	1718400000	1090300000	1271800000	3369300000	2108500000	1939600000	1895500000	2998600000	4066500000	706840000	4028300000	1197100000	5745300000	271210000	5687000000	448440000
sp|P08240|SRPRA_HUMAN;sp|P08240-2|SRPRA_HUMAN	SRPRA	64332000	79144000	16176000	395140000	94924000	137900000	11133000	198890000	103990000	154290000	18228000	233920000	56670000	193030000	11447000	165140000
sp|P08243-2|ASNS_HUMAN;sp|P08243|ASNS_HUMAN;sp|P08243-3|ASNS_HUMAN;tr|F8WEJ5|F8WEJ5_HUMAN;tr|C9J057|C9J057_HUMAN;tr|C9JT45|C9JT45_HUMAN;tr|C9JLN6|C9JLN6_HUMAN;tr|C9JM09|C9JM09_HUMAN	ASNS	68764000	25220000	2803300	189890000	80257000	56605000	10691000	134170000	239680000	12757000	11242000	138780000	338730000	22441000	123330000	149710000
tr|F5H345|F5H345_HUMAN;tr|A0A3B3IRR1|A0A3B3IRR1_HUMAN;sp|P08397-2|HEM3_HUMAN;tr|A0A3F2YNY7|A0A3F2YNY7_HUMAN;sp|P08397|HEM3_HUMAN;tr|A0A3B3IU56|A0A3B3IU56_HUMAN;tr|A0A1W2PNU5|A0A1W2PNU5_HUMAN;tr|A0A3B3IU34|A0A3B3IU34_HUMAN;tr|F5H0P4|F5H0P4_HUMAN;sp|P08397-4|HEM3_HUMAN;sp|P08397-3|HEM3_HUMAN	HMBS	8068100	0	789650	0	8419000	0	8166700	1894500	1999200	0	5372700	2021000	9147600	1361900	6894400	1859100
sp|P08559-3|ODPA_HUMAN;sp|P08559|ODPA_HUMAN;sp|P08559-4|ODPA_HUMAN;sp|P08559-2|ODPA_HUMAN;tr|Q5JPU3|Q5JPU3_HUMAN;tr|Q5JPU0|Q5JPU0_HUMAN;tr|Q5JPU1|Q5JPU1_HUMAN;tr|Q5JPT9|Q5JPT9_HUMAN;sp|P29803|ODPAT_HUMAN;tr|Q5JPU2|Q5JPU2_HUMAN	PDHA1	1508200000	351480000	772640000	1492300000	1457300000	322340000	844020000	984320000	2412900000	1651700000	2101800000	1774000000	1642800000	1264300000	1764700000	715150000
sp|P08574|CY1_HUMAN	CYC1	7481400	0	0	26552000	9751500	0	7907400	0	13314000	14706000	0	17379000	0	8206700	0	5328600
sp|P08579|RU2B_HUMAN	SNRPB2	142890000	95697000	184130000	337680000	186990000	92284000	224620000	157700000	186320000	194650000	160510000	234260000	144800000	238690000	109420000	231080000
sp|P08621|RU17_HUMAN;sp|P08621-2|RU17_HUMAN;sp|P08621-3|RU17_HUMAN;tr|M0QYR1|M0QYR1_HUMAN;sp|P08621-4|RU17_HUMAN;tr|M0QX04|M0QX04_HUMAN	SNRNP70	349050000	856010000	215700000	1797700000	402600000	915750000	625420000	897270000	436730000	1089000000	246730000	1274800000	484170000	1109600000	729180000	944300000
sp|P08670|VIME_HUMAN;tr|B0YJC4|B0YJC4_HUMAN;tr|B0YJC5|B0YJC5_HUMAN;tr|A0A1B0GTT5|A0A1B0GTT5_HUMAN;tr|H7C5W5|H7C5W5_HUMAN;sp|P41219|PERI_HUMAN;sp|P17661|DESM_HUMAN;sp|P41219-2|PERI_HUMAN;tr|A0A1B0GVG8|A0A1B0GVG8_HUMAN;tr|F8W835|F8W835_HUMAN	VIM	136450000	333290000	137500000	3992100000	64651000	696600000	104040000	1413600000	122250000	3115900000	187720000	2782400000	168700000	2914200000	298270000	2322800000
sp|P08708|RS17_HUMAN;tr|H0YN88|H0YN88_HUMAN;tr|A0A075B716|A0A075B716_HUMAN;tr|H0YN73|H0YN73_HUMAN	RPS17	163900000	318320000	87152000	1661300000	252530000	526070000	99130000	1293100000	310980000	996620000	150300000	1274300000	375550000	1028800000	182280000	1078100000
sp|P08754|GNAI3_HUMAN;tr|A0A3B3ITM0|A0A3B3ITM0_HUMAN;sp|P11488|GNAT1_HUMAN;sp|P19087|GNAT2_HUMAN;sp|A8MTJ3|GNAT3_HUMAN;sp|P09471-2|GNAO_HUMAN;sp|P38405-3|GNAL_HUMAN	GNAI3	1415500	14719000	1435500	43280000	8712400	6205000	531170	13470000	1617000	21040000	1546900	21491000	2209000	28587000	2877500	23156000
sp|P08758|ANXA5_HUMAN;tr|D6RBL5|D6RBL5_HUMAN;tr|D6RBE9|D6RBE9_HUMAN;tr|E9PHT9|E9PHT9_HUMAN	ANXA5	59991000	6402400	49505000	2637700	68870000	9309700	50946000	8248300	61540000	2809300	46633000	8041400	102070000	3580500	80340000	5551600
tr|C9J9K3|C9J9K3_HUMAN;sp|P08865|RSSA_HUMAN;tr|A0A0C4DG17|A0A0C4DG17_HUMAN;tr|F8WD59|F8WD59_HUMAN	RPSA	6285000000	470610000	2781400000	3199600000	5120300000	639560000	2912100000	2147500000	5283500000	800900000	2963300000	2011300000	5108800000	517060000	2952900000	1952600000
sp|P08962-3|CD63_HUMAN;tr|F8VNT9|F8VNT9_HUMAN;tr|F8VV56|F8VV56_HUMAN;tr|F8W022|F8W022_HUMAN;sp|P08962-2|CD63_HUMAN;tr|F8VWK8|F8VWK8_HUMAN;sp|P08962|CD63_HUMAN	CD63	0	23410000	0	111780000	3015800	39063000	6208700	56536000	3183200	82508000	0	65463000	4382200	59444000	0	58320000
sp|P09001|RM03_HUMAN;tr|H0Y9G6|H0Y9G6_HUMAN;tr|E7ETU7|E7ETU7_HUMAN;tr|E9PF06|E9PF06_HUMAN;tr|D6RC14|D6RC14_HUMAN;tr|D6RBQ5|D6RBQ5_HUMAN	MRPL3	0	12387000	0	136230000	0	24856000	0	55527000	0	286930000	0	245340000	5958300	147530000	0	113350000
sp|P09012|SNRPA_HUMAN;tr|M0R268|M0R268_HUMAN;tr|M0QZG7|M0QZG7_HUMAN;tr|M0R0G9|M0R0G9_HUMAN;tr|M0QXK2|M0QXK2_HUMAN;tr|M0R221|M0R221_HUMAN;tr|M0R2B8|M0R2B8_HUMAN	SNRPA	63150000	138040000	51076000	330000000	85737000	137800000	112080000	167510000	90935000	206550000	62181000	259150000	110070000	162970000	149720000	175420000
sp|P09104|ENOG_HUMAN;sp|P09104-2|ENOG_HUMAN;tr|F5H0C8|F5H0C8_HUMAN;tr|F5H1C3|F5H1C3_HUMAN;tr|U3KQP4|U3KQP4_HUMAN	ENO2	42858000	337680	19185000	0	27160000	0	36591000	0	21169000	0	17823000	0	22262000	0	5767400	1842800
sp|P09110|THIK_HUMAN;tr|C9JDE9|C9JDE9_HUMAN;tr|H7C131|H7C131_HUMAN;sp|P09110-2|THIK_HUMAN;tr|B4DVF4|B4DVF4_HUMAN;tr|H0Y4D4|H0Y4D4_HUMAN	ACAA1	99606000	5093300	132100000	14013000	57697000	23868000	51565000	31149000	144260000	11263000	140040000	7822600	90438000	3678000	83213000	4612300
tr|A0A087WYR0|A0A087WYR0_HUMAN;sp|P09132|SRP19_HUMAN;tr|A0A087WWU9|A0A087WWU9_HUMAN;tr|A0A2U3TZN1|A0A2U3TZN1_HUMAN;tr|D6RBG4|D6RBG4_HUMAN;tr|A0A2R8Y4M3|A0A2R8Y4M3_HUMAN;sp|P09132-2|SRP19_HUMAN	SRP19	51347000	43481000	44460000	124860000	53817000	52480000	44151000	37041000	74924000	90467000	57400000	83991000	38433000	63631000	47144000	53482000
sp|P09211|GSTP1_HUMAN;tr|A8MX94|A8MX94_HUMAN;tr|A0A2R8Y5E5|A0A2R8Y5E5_HUMAN;tr|A0A087X243|A0A087X243_HUMAN;tr|A0A087X2E9|A0A087X2E9_HUMAN	GSTP1	429300000	14476000	519380000	20844000	589910000	18376000	689660000	3925700	358300000	8096600	365030000	18254000	443870000	13693000	488580000	17486000
tr|A0A0A0MRR7|A0A0A0MRR7_HUMAN;sp|P09234|RU1C_HUMAN;tr|Q5TAL2|Q5TAL2_HUMAN	SNRPC	704700000	587460000	1006900000	196040000	600640000	509420000	1141100000	154930000	525750000	663850000	1019000000	171080000	609630000	526290000	1014000000	168410000
sp|P09382|LEG1_HUMAN;tr|F8WEI7|F8WEI7_HUMAN	LGALS1	38106000	2538300	44957000	0	26543000	0	37470000	0	18698000	0	21658000	0	16900000	0	20446000	0
tr|Q5T7C4|Q5T7C4_HUMAN;sp|P09429|HMGB1_HUMAN;sp|B2RPK0|HGB1A_HUMAN	HMGB1	1988600000	32579000	1431800000	46113000	1782500000	49499000	1976200000	48050000	1381400000	42835000	1199900000	52413000	1272500000	41392000	1163800000	47667000
sp|P09493-3|TPM1_HUMAN;sp|P09493-4|TPM1_HUMAN;sp|P09493-10|TPM1_HUMAN;sp|P09493-9|TPM1_HUMAN;sp|P09493-8|TPM1_HUMAN;tr|Q6ZN40|Q6ZN40_HUMAN;tr|H0YKX5|H0YKX5_HUMAN;tr|A0A0S2Z4G6|A0A0S2Z4G6_HUMAN;sp|P09493|TPM1_HUMAN;sp|P09493-7|TPM1_HUMAN;tr|H0YKP3|H0YKP3_HUMAN;sp|P09493-6|TPM1_HUMAN;tr|H0YL42|H0YL42_HUMAN;tr|A0A494C0V8|A0A494C0V8_HUMAN;tr|A0A087WTJ7|A0A087WTJ7_HUMAN;tr|H0YLS7|H0YLS7_HUMAN	TPM1	555220000	10114000	623350000	57611000	457530000	5864100	568110000	12255000	305360000	1226000	334230000	17700000	260150000	42096000	319740000	10511000
sp|P09496-2|CLCA_HUMAN;sp|P09496-4|CLCA_HUMAN;sp|P09496-3|CLCA_HUMAN;sp|P09496|CLCA_HUMAN;tr|F8WF69|F8WF69_HUMAN;sp|P09496-5|CLCA_HUMAN;tr|C9J8P9|C9J8P9_HUMAN	CLTA	48491000	110690000	52683000	246320000	64398000	144230000	128720000	193130000	155530000	102740000	112740000	176230000	123350000	139780000	169920000	115600000
sp|P09497-2|CLCB_HUMAN;sp|P09497|CLCB_HUMAN;tr|D6RJD1|D6RJD1_HUMAN;tr|H0Y9Q6|H0Y9Q6_HUMAN	CLTB	46902000	82959000	70297000	101120000	64359000	115770000	80213000	78588000	174380000	41562000	107930000	66473000	105020000	61249000	134000000	42879000
sp|P09525|ANXA4_HUMAN;tr|Q6LES2|Q6LES2_HUMAN;tr|Q6P452|Q6P452_HUMAN;tr|B4E1S2|B4E1S2_HUMAN;sp|P09525-2|ANXA4_HUMAN	ANXA4	8588100	0	16851000	0	17507000	0	18592000	0	15378000	0	15908000	0	19298000	0	24115000	0
sp|P09543-2|CN37_HUMAN;sp|P09543|CN37_HUMAN;tr|K7EN66|K7EN66_HUMAN;tr|C9K0L8|C9K0L8_HUMAN;tr|K7ERZ0|K7ERZ0_HUMAN;tr|K7ERC4|K7ERC4_HUMAN	CNP	271380000	73264000	119950000	369990000	227950000	64698000	108950000	186390000	338710000	131330000	140490000	289240000	290680000	122040000	90311000	140640000
tr|B1AHA8|B1AHA8_HUMAN;tr|Q96DI8|Q96DI8_HUMAN;sp|P09601|HMOX1_HUMAN	HMOX1	6731200	7333500	5152600	50506000	6538500	5947100	0	8598100	4461600	8934800	0	11510000	5020300	13965000	0	10685000
sp|P09622-3|DLDH_HUMAN;tr|E9PEX6|E9PEX6_HUMAN;sp|P09622|DLDH_HUMAN;sp|P09622-2|DLDH_HUMAN;tr|F8WDM5|F8WDM5_HUMAN;tr|A0A1W2PR83|A0A1W2PR83_HUMAN;tr|F2Z2E3|F2Z2E3_HUMAN	DLD	334980000	235170000	125840000	351110000	224940000	117100000	104780000	195880000	349260000	318540000	145150000	556380000	312490000	341790000	138880000	279710000
sp|P09651|ROA1_HUMAN;tr|F8W6I7|F8W6I7_HUMAN;sp|P09651-3|ROA1_HUMAN;tr|F8VZ49|F8VZ49_HUMAN;tr|F8VTQ5|F8VTQ5_HUMAN;sp|Q32P51|RA1L2_HUMAN;tr|F8W646|F8W646_HUMAN;tr|F8VYN5|F8VYN5_HUMAN	HNRNPA1	3070300000	2420600000	3821800000	14972000000	2198100000	4607800000	3075500000	9171900000	1648000000	12307000000	1971100000	12426000000	1780700000	11302000000	2353600000	9911100000
sp|P09651-2|ROA1_HUMAN;tr|A0A2R8Y4L2|A0A2R8Y4L2_HUMAN;tr|H0YH80|H0YH80_HUMAN	HNRNPA1	30784000	34858000	46536000	205800000	19439000	96807000	30185000	127780000	14099000	199430000	23887000	167700000	11916000	130950000	27301000	134980000
sp|P09661|RU2A_HUMAN;tr|H0YKK0|H0YKK0_HUMAN;tr|H0YMA0|H0YMA0_HUMAN;tr|H0YLR3|H0YLR3_HUMAN	SNRPA1	466620000	310320000	376900000	813790000	404750000	251420000	463450000	396890000	471170000	510660000	422950000	661960000	274250000	685020000	301120000	607700000
sp|P09874|PARP1_HUMAN;tr|Q5VX84|Q5VX84_HUMAN;tr|Q5VX85|Q5VX85_HUMAN	PARP1	20045000000	7018100000	2267100000	28602000000	14285000000	6131900000	2462000000	14415000000	14278000000	12678000000	2125600000	18393000000	13142000000	10018000000	2338400000	13236000000
tr|A0A087WU64|A0A087WU64_HUMAN;sp|P09884|DPOLA_HUMAN;tr|A6NMQ1|A6NMQ1_HUMAN	POLA1	27905000	30964000	0	84571000	2070100	32285000	0	66105000	37382000	38645000	1667100	27877000	68638000	9259000	22566000	34565000
sp|P09923|PPBI_HUMAN	ALPI	0	0	16977000	0	57124000	12636000	52162000	934500000	43200000	9077400	13344000	1289000000	56239000	3083900	8681800	690370000
sp|P09936|UCHL1_HUMAN;tr|D6RE83|D6RE83_HUMAN;tr|D6R956|D6R956_HUMAN;tr|D6R974|D6R974_HUMAN;tr|D6RF53|D6RF53_HUMAN	UCHL1	653540000	8616100	487250000	6919000	571280000	6354800	674870000	8669400	482790000	6590900	414010000	7488400	710060000	2915200	564590000	13549000
sp|P09960|LKHA4_HUMAN;sp|P09960-4|LKHA4_HUMAN;sp|P09960-2|LKHA4_HUMAN;sp|P09960-3|LKHA4_HUMAN;tr|B4DEH5|B4DEH5_HUMAN	LTA4H	108090000	21953000	73979000	39747000	149070000	35819000	133070000	61235000	165520000	8487100	160930000	5620500	243810000	4126100	198460000	4482000
sp|P09972|ALDOC_HUMAN;tr|A8MVZ9|A8MVZ9_HUMAN;tr|C9J8F3|C9J8F3_HUMAN;tr|J3KSV6|J3KSV6_HUMAN;tr|J3QKP5|J3QKP5_HUMAN	ALDOC	87510000	12449000	72886000	15409000	90227000	10570000	49828000	17829000	97912000	6535300	109310000	14350000	145900000	7781500	129430000	11553000
sp|Q71UI9|H2AV_HUMAN;sp|P0C0S5|H2AZ_HUMAN;sp|Q71UI9-3|H2AV_HUMAN;sp|Q71UI9-4|H2AV_HUMAN;sp|Q71UI9-2|H2AV_HUMAN;tr|C9J0D1|C9J0D1_HUMAN;tr|A0A494C189|A0A494C189_HUMAN;tr|C9J386|C9J386_HUMAN	H2AFV	25584000	80607000	18032000	560380000	25741000	156130000	27807000	318840000	36891000	487230000	20452000	473130000	61579000	490810000	47776000	421110000
sp|P0C1Z6-2|TFPT_HUMAN;sp|P0C1Z6|TFPT_HUMAN;tr|A0A0G2JP55|A0A0G2JP55_HUMAN;tr|A8MTQ3|A8MTQ3_HUMAN	TFPT	5606600	6251300	0	22747000	4522200	7233500	0	9747100	5908900	19978000	0	19415000	0	23317000	0	14199000
sp|P0CG12|DERPC_HUMAN	DERPC	4894600	0	4670100	0	9269300	1428700	6891800	2327600	2357300	2866200	1811700	0	6317000	1451700	2402500	0
sp|P0CG13|CTF8_HUMAN	CHTF8	20765000	2415400	1636100	3100100	16201000	0	14308000	0	3123100	3940300	4748300	0	18300000	5279200	7669700	2323600
sp|P0CG35|TB15B_HUMAN	TMSB15B	54194000	0	42422000	0	55677000	0	59502000	0	35280000	0	42745000	0	46755000	0	41375000	0
sp|P0DJ93|SIM13_HUMAN	SMIM13	0	0	0	8772000	0	0	0	5677500	0	0	0	7481500	0	3180700	0	6988200
sp|P0DMV8|HS71A_HUMAN;tr|A0A0G2JIW1|A0A0G2JIW1_HUMAN;sp|P0DMV8-2|HS71A_HUMAN;tr|V9GZ37|V9GZ37_HUMAN	HSPA1A	9172700000	2835300000	10228000000	5771000000	9516900000	3604000000	11810000000	4116800000	7236500000	4085700000	10196000000	3175100000	9320000000	3074200000	10436000000	2861300000
sp|P0DN76|U2AF5_HUMAN;sp|Q01081-4|U2AF1_HUMAN;sp|Q8WU68-3|U2AF4_HUMAN;sp|Q8WU68|U2AF4_HUMAN;sp|Q01081-3|U2AF1_HUMAN;sp|Q8WU68-2|U2AF4_HUMAN	U2AF1L5	191110000	546810000	8671400	2395100000	239820000	589980000	16134000	1058700000	699180000	893320000	11605000	1374100000	1342800000	459060000	29890000	946510000
sp|P0DN79|CBSL_HUMAN;sp|P35520-2|CBS_HUMAN;tr|C9JMA6|C9JMA6_HUMAN;tr|H7C2H4|H7C2H4_HUMAN	CBSL	27256000	24201000	6312700	61155000	30491000	33100000	24478000	81681000	65807000	5919300	21620000	44842000	102920000	6314300	56807000	32763000
sp|P0DP25|CALM3_HUMAN;tr|A0A590UK56|A0A590UK56_HUMAN;tr|E7EMB3|E7EMB3_HUMAN;tr|Q9BRL5|Q9BRL5_HUMAN;tr|Q96HY3|Q96HY3_HUMAN;tr|M0QZ52|M0QZ52_HUMAN;tr|G3V361|G3V361_HUMAN;tr|A0A590UJI2|A0A590UJI2_HUMAN;tr|F8WBR5|F8WBR5_HUMAN;tr|G3V226|G3V226_HUMAN;tr|G3V479|G3V479_HUMAN	CALM3	1170600000	135880000	1243500000	206470000	1166300000	131390000	1279400000	145360000	849560000	131540000	900930000	46718000	835490000	84576000	920030000	69053000
sp|P0DPB6|RPAC2_HUMAN;tr|A0A0R4J2F3|A0A0R4J2F3_HUMAN;tr|Q7Z776|Q7Z776_HUMAN;tr|A0A087X0U2|A0A087X0U2_HUMAN;tr|A0A1B0GUZ5|A0A1B0GUZ5_HUMAN;sp|P0DPB5|RPC22_HUMAN	POLR1D	23143000	76409000	26073000	246430000	7000100	12547000	7055300	12020000	3198000	110740000	0	116860000	5387100	80270000	1236100	9281200
tr|A0A2R8YGX0|A0A2R8YGX0_HUMAN;sp|P10071|GLI3_HUMAN;tr|A0A2R8Y6R3|A0A2R8Y6R3_HUMAN;tr|A0A2R8Y723|A0A2R8Y723_HUMAN;tr|C9J9N4|C9J9N4_HUMAN	GLI3	6248200	1081200	0	9484400	0	3019800	0	48217000	0	60163000	0	6641900	3432400	0	0	59805000
sp|P10109|ADX_HUMAN	FDX1	59855000	0	5551000	0	39459000	0	3946600	0	66921000	0	5514400	0	54827000	0	3317200	0
sp|P10155-3|RO60_HUMAN;sp|P10155-5|RO60_HUMAN;sp|P10155-4|RO60_HUMAN;sp|P10155|RO60_HUMAN;tr|H0Y9N5|H0Y9N5_HUMAN;sp|P10155-2|RO60_HUMAN;tr|D6RE09|D6RE09_HUMAN;tr|G5E9R9|G5E9R9_HUMAN;tr|D6RDN1|D6RDN1_HUMAN	RO60	30726000	27066000	15836000	92700000	41624000	52966000	17418000	89211000	40190000	53712000	15032000	50367000	82849000	33014000	47430000	32097000
sp|P10253|LYAG_HUMAN;tr|I3L3L3|I3L3L3_HUMAN;tr|I3L0S5|I3L0S5_HUMAN	GAA	74895000	0	52398000	55028000	89459000	9333900	91261000	6115800	161480000	4282500	163790000	17072000	196970000	0	181320000	5470900
tr|A0A1W2PRU9|A0A1W2PRU9_HUMAN;sp|P10321-2|HLAC_HUMAN;sp|P10321|HLAC_HUMAN;tr|A2AEA2|A2AEA2_HUMAN;tr|O19617|O19617_HUMAN;tr|A0A140T921|A0A140T921_HUMAN;tr|A0A140T9H5|A0A140T9H5_HUMAN;tr|A0A140T9U8|A0A140T9U8_HUMAN;tr|A0A140T9E1|A0A140T9E1_HUMAN;tr|A0A140TA05|A0A140TA05_HUMAN;tr|A0A140T9M5|A0A140T9M5_HUMAN;tr|A0A140T9L3|A0A140T9L3_HUMAN;tr|A0A140T942|A0A140T942_HUMAN	HLA-C	3696400	9099600	0	47979000	4465300	13057000	0	19722000	4768500	32321000	0	30378000	2202000	26335000	0	22814000
sp|P10398|ARAF_HUMAN;tr|Q96II5|Q96II5_HUMAN	ARAF	0	0	0	0	0	1776600	0	4404500	0	0	0	0	0	0	0	3304100
sp|P10412|H14_HUMAN;sp|P22492|H1T_HUMAN;sp|Q02539|H11_HUMAN;sp|P16401|H15_HUMAN	H1-4	304990000	636950000	38752000	6121600000	20687000	1884900000	33626000	6313200000	216290000	6071100000	27697000	5291800000	33147000	6676700000	53662000	5146100000
sp|P10515|ODP2_HUMAN;tr|H0YDD4|H0YDD4_HUMAN;tr|E9PEJ4|E9PEJ4_HUMAN	DLAT	181530000	373650000	86641000	919530000	371620000	281850000	326180000	501100000	334660000	1765500000	270220000	2004500000	333060000	1184400000	497670000	842530000
sp|P10586-2|PTPRF_HUMAN;sp|P10586|PTPRF_HUMAN;tr|H0Y6Z7|H0Y6Z7_HUMAN;tr|H0Y4H1|H0Y4H1_HUMAN;tr|H0Y7Z9|H0Y7Z9_HUMAN;tr|H0Y380|H0Y380_HUMAN;tr|A2A437|A2A437_HUMAN	PTPRF	18626000	14195000	0	87051000	23313000	18701000	4859700	58270000	54968000	42093000	27096000	71030000	41550000	49956000	27044000	48888000
sp|P10588|NR2F6_HUMAN;tr|M0R175|M0R175_HUMAN	NR2F6	0	5727100	0	32801000	0	5796900	0	9111700	7649600	0	0	13712000	9464800	5559300	0	10294000
sp|P10589|COT1_HUMAN;tr|F1DAL9|F1DAL9_HUMAN;tr|F1DAL7|F1DAL7_HUMAN	NR2F1	0	7451200	0	20188000	2218900	12258000	0	13683000	6123600	7072600	0	19989000	6808800	7473400	0	18222000
sp|P10599|THIO_HUMAN;sp|P10599-2|THIO_HUMAN	TXN	2076100000	23326000	1995100000	83470000	2222500000	127780000	2560500000	81209000	1887900000	151100000	1629100000	79044000	2026900000	17798000	2279500000	72255000
sp|P10606|COX5B_HUMAN	COX5B	304930000	46808000	300090000	0	110070000	0	227230000	48998000	195460000	213380000	107260000	274990000	55198000	180440000	56541000	39235000
sp|P10619-2|PPGB_HUMAN;sp|P10619|PPGB_HUMAN;tr|X6R5C5|X6R5C5_HUMAN;tr|X6R8A1|X6R8A1_HUMAN	CTSA	38170000	2854800	0	35865000	30675000	1108300	0	12094000	22645000	2351400	0	13442000	8925700	4736600	4584900	1610700
sp|P10636-2|TAU_HUMAN;sp|P10636-3|TAU_HUMAN;tr|I3L170|I3L170_HUMAN;sp|P10636-4|TAU_HUMAN;sp|P10636-6|TAU_HUMAN;sp|P10636-5|TAU_HUMAN;sp|P10636-7|TAU_HUMAN;sp|P10636-8|TAU_HUMAN;tr|A0A0G2JQJ7|A0A0G2JQJ7_HUMAN;tr|A0A0G2JPD5|A0A0G2JPD5_HUMAN;sp|P10636|TAU_HUMAN;tr|A0A0G2JS76|A0A0G2JS76_HUMAN;tr|A0A0G2JMX7|A0A0G2JMX7_HUMAN;sp|P10636-9|TAU_HUMAN	MAPT	23048000	15490000	22750000	0	23060000	0	41973000	0	20670000	0	28954000	0	27465000	0	33133000	0
sp|P10644|KAP0_HUMAN;sp|P10644-2|KAP0_HUMAN;tr|K7EM13|K7EM13_HUMAN;tr|K7EPR5|K7EPR5_HUMAN;tr|K7EQK3|K7EQK3_HUMAN;tr|K7EMU2|K7EMU2_HUMAN;tr|X6RAV4|X6RAV4_HUMAN;tr|K7EMZ6|K7EMZ6_HUMAN;tr|K7EIE5|K7EIE5_HUMAN;tr|K7EID3|K7EID3_HUMAN;tr|K7EJ40|K7EJ40_HUMAN;tr|K7EK41|K7EK41_HUMAN;tr|K7EPB2|K7EPB2_HUMAN	PRKAR1A	65785000	12724000	51042000	57879000	44988000	4882000	46469000	19578000	29556000	20092000	24883000	25983000	29659000	29715000	23598000	25064000
sp|P10696|PPBN_HUMAN;sp|P05187|PPB1_HUMAN	ALPG	2418600	1239500	30867000000	6762800000	17394000	774040	38568000000	5769900000	5436300	2402100	62018000000	6987000000	70111000	1578500	80740000000	2858900000
tr|X6RA14|X6RA14_HUMAN;sp|P10768|ESTD_HUMAN;tr|H7BZT7|H7BZT7_HUMAN;tr|U3KQT1|U3KQT1_HUMAN	ESD	267750000	6906500	329450000	7584300	324890000	9727400	434950000	8864700	235160000	15846000	316200000	18674000	298920000	17152000	377020000	19348000
sp|P10809|CH60_HUMAN;tr|E7ESH4|E7ESH4_HUMAN;tr|E7EXB4|E7EXB4_HUMAN;sp|P10809-2|CH60_HUMAN;tr|C9JL25|C9JL25_HUMAN;tr|C9JL19|C9JL19_HUMAN;tr|C9JCQ4|C9JCQ4_HUMAN;tr|C9J0S9|C9J0S9_HUMAN	HSPD1	10328000000	1602200000	12366000000	3291600000	14375000000	1697300000	12454000000	3183500000	27127000000	3048800000	20872000000	5448300000	18397000000	1077300000	16058000000	1903600000
sp|P11021|BIP_HUMAN	HSPA5	3266400000	1010400000	4350600000	1740200000	2875900000	965260000	3850300000	931290000	2494500000	1341300000	3305600000	1127700000	3015100000	1036800000	3659200000	786990000
sp|P11047|LAMC1_HUMAN	LAMC1	2360300	2328400	1727900	0	0	0	0	0	0	0	0	0	0	0	0	3284500
tr|B7Z7D2|B7Z7D2_HUMAN;tr|E9PQY3|E9PQY3_HUMAN;sp|P11117|PPAL_HUMAN;tr|A0A5F9ZHR7|A0A5F9ZHR7_HUMAN;tr|E9PHY0|E9PHY0_HUMAN;tr|A0A5F9ZH82|A0A5F9ZH82_HUMAN	ACP2	11012000	10125000	8161300	37363000	9555100	13285000	7016700	14543000	5395500	39509000	7351000	39231000	10375000	38238000	4109900	19488000
sp|P11142|HSP7C_HUMAN;tr|E9PKE3|E9PKE3_HUMAN;tr|Q96IS6|Q96IS6_HUMAN;sp|P11142-2|HSP7C_HUMAN;tr|E9PNE6|E9PNE6_HUMAN;tr|Q53HF2|Q53HF2_HUMAN;tr|A8K7Q2|A8K7Q2_HUMAN;tr|E9PN89|E9PN89_HUMAN;tr|E9PLF4|E9PLF4_HUMAN;tr|E9PQK7|E9PQK7_HUMAN;tr|E9PQQ4|E9PQQ4_HUMAN;tr|Q96BE0|Q96BE0_HUMAN;sp|P54652|HSP72_HUMAN;tr|E9PPY6|E9PPY6_HUMAN;tr|E9PS65|E9PS65_HUMAN;tr|E9PI65|E9PI65_HUMAN;tr|E9PN25|E9PN25_HUMAN;tr|E9PM13|E9PM13_HUMAN	HSPA8	7884000000	2540100000	10387000000	4044100000	7790300000	3312800000	12015000000	2808200000	6999400000	4038600000	9492500000	2711100000	8566600000	3638800000	10265000000	2063300000
sp|P11171|41_HUMAN;sp|P11171-2|41_HUMAN;tr|A0A2R8Y5Z6|A0A2R8Y5Z6_HUMAN;tr|A0A2R8Y5G2|A0A2R8Y5G2_HUMAN;sp|P11171-7|41_HUMAN;tr|A0A2U3TZH6|A0A2U3TZH6_HUMAN;sp|P11171-5|41_HUMAN;tr|A0A2R8YCW8|A0A2R8YCW8_HUMAN;tr|A0A3B3IU06|A0A3B3IU06_HUMAN;tr|A0A2R8Y570|A0A2R8Y570_HUMAN;tr|A0A2R8Y6G5|A0A2R8Y6G5_HUMAN;tr|A0A2R8YFR9|A0A2R8YFR9_HUMAN;tr|A0A3B3IUD6|A0A3B3IUD6_HUMAN;sp|P11171-3|41_HUMAN;tr|A0A2R8YD30|A0A2R8YD30_HUMAN;tr|Q4VB86|Q4VB86_HUMAN;sp|P11171-4|41_HUMAN;tr|A0A2R8Y420|A0A2R8Y420_HUMAN;tr|A0A3B3ITC5|A0A3B3ITC5_HUMAN;tr|A0A2R8Y7Y3|A0A2R8Y7Y3_HUMAN;sp|P11171-6|41_HUMAN;tr|A0A2R8Y7N0|A0A2R8Y7N0_HUMAN;tr|A0A3B3ITP0|A0A3B3ITP0_HUMAN;tr|A0A2R8Y6D0|A0A2R8Y6D0_HUMAN;tr|A0A1B0GWG0|A0A1B0GWG0_HUMAN;tr|A0A2R8Y4N6|A0A2R8Y4N6_HUMAN;tr|A0A2R8Y6T6|A0A2R8Y6T6_HUMAN;tr|A0A2R8YFU8|A0A2R8YFU8_HUMAN;tr|A0A2R8Y5C8|A0A2R8Y5C8_HUMAN;tr|A0A2R8Y783|A0A2R8Y783_HUMAN	EPB41	134840000	25711000	124390000	136150000	132630000	40250000	119650000	54317000	113820000	57894000	113740000	77667000	99876000	75874000	130670000	51553000
sp|P11172|UMPS_HUMAN;sp|P11172-2|UMPS_HUMAN;sp|P11172-3|UMPS_HUMAN;tr|E9PFD2|E9PFD2_HUMAN;tr|F2Z3P2|F2Z3P2_HUMAN;tr|F2Z303|F2Z303_HUMAN;tr|F8WDG4|F8WDG4_HUMAN;sp|P11172-4|UMPS_HUMAN	UMPS	28591000	7862200	4338700	59551000	40188000	13230000	4218700	46253000	49018000	8283600	18475000	39497000	38344000	4697800	13704000	51244000
sp|P11177-2|ODPB_HUMAN;sp|P11177|ODPB_HUMAN;sp|P11177-3|ODPB_HUMAN;tr|C9J634|C9J634_HUMAN;tr|F8WF02|F8WF02_HUMAN	PDHB	363240000	615690000	9551200	3134500000	555180000	1012500000	66547000	2057500000	2840100000	2894100000	107690000	4799800000	1625200000	2120800000	297290000	2510000000
sp|P11182|ODB2_HUMAN;tr|Q5VVL7|Q5VVL7_HUMAN	DBT	33031000	64774000	1888200	163760000	133520000	14760000	14623000	101980000	128700000	169500000	26973000	227560000	108890000	92437000	36031000	121480000
sp|P11216|PYGB_HUMAN;tr|H0Y4Z6|H0Y4Z6_HUMAN	PYGB	0	2048500	0	8359000	0	3391100	0	10639000	2543800	0	0	3466700	8245700	0	4662400	1767900
sp|P11233|RALA_HUMAN;tr|C9JPE8|C9JPE8_HUMAN;tr|H7C3P7|H7C3P7_HUMAN;tr|C9JYR1|C9JYR1_HUMAN;tr|F8WEQ6|F8WEQ6_HUMAN	RALA	4467200	16992000	1371700	136130000	15128000	17145000	4959700	49632000	4569300	59589000	9009100	72940000	6375300	61743000	4518900	47777000
sp|P11274-2|BCR_HUMAN;sp|P11274|BCR_HUMAN;tr|H0Y554|H0Y554_HUMAN;tr|A9UF01|A9UF01_HUMAN	BCR	0	0	0	0	0	0	0	0	0	4943500	0	0	0	0	3798100	0
sp|P11277-3|SPTB1_HUMAN;sp|P11277|SPTB1_HUMAN;sp|P11277-2|SPTB1_HUMAN;tr|H0YJE6|H0YJE6_HUMAN	SPTB	0	2605800	0	7870100	2694300	5146300	0	11495000	9469900	10239000	0	18810000	9422600	8526500	2256600	12860000
sp|P11279|LAMP1_HUMAN;sp|P11279-2|LAMP1_HUMAN	LAMP1	62668000	73656000	25195000	197850000	69204000	69377000	35205000	112640000	78044000	149330000	21986000	207380000	42758000	146480000	16734000	165140000
tr|B7Z9I1|B7Z9I1_HUMAN;sp|P11310|ACADM_HUMAN;sp|P11310-2|ACADM_HUMAN;tr|Q5T4U5|Q5T4U5_HUMAN;tr|E9PJM9|E9PJM9_HUMAN;tr|E9PRX4|E9PRX4_HUMAN;tr|H0YDT5|H0YDT5_HUMAN	ACADM	278470000	143990000	48985000	572410000	122360000	240840000	25913000	596350000	1153900000	436910000	191900000	935340000	703350000	87120000	44183000	650900000
sp|P11387|TOP1_HUMAN;sp|Q969P6-2|TOP1M_HUMAN;sp|Q969P6|TOP1M_HUMAN;tr|E5RIC7|E5RIC7_HUMAN;tr|H0YAR3|H0YAR3_HUMAN;tr|E5RJ95|E5RJ95_HUMAN;tr|E5RFS0|E5RFS0_HUMAN	TOP1	178790000	504910000	310470000	6669500000	101590000	1296400000	154590000	4061400000	134630000	4010800000	210180000	3940700000	131320000	3224800000	168230000	2408900000
sp|P11388|TOP2A_HUMAN;sp|P11388-2|TOP2A_HUMAN;sp|P11388-3|TOP2A_HUMAN;sp|P11388-4|TOP2A_HUMAN;tr|J3KTB7|J3KTB7_HUMAN	TOP2A	218050000	575380000	7867400	2116000000	143970000	533900000	2161300	1138000000	99156000	1022100000	3999000	1198300000	148160000	998990000	17602000	860070000
sp|P11413|G6PD_HUMAN;sp|P11413-2|G6PD_HUMAN;sp|P11413-3|G6PD_HUMAN;tr|E7EUI8|E7EUI8_HUMAN;tr|E9PD92|E9PD92_HUMAN;tr|E7EM57|E7EM57_HUMAN	G6PD	123120000	4112600	66912000	7490900	119240000	6378600	117820000	32241000	84630000	3503300	73538000	6111500	115100000	3008100	103510000	6754800
sp|P11441|UBL4A_HUMAN;tr|Q5HY81|Q5HY81_HUMAN	UBL4A	10017000	2203500	14451000	13164000	23268000	2252700	22296000	10539000	13373000	6566600	11537000	14853000	23626000	6022400	20512000	11664000
sp|P11474|ERR1_HUMAN;sp|P11474-2|ERR1_HUMAN;tr|H0YGT3|H0YGT3_HUMAN;tr|F5GWT5|F5GWT5_HUMAN;tr|F5H0E9|F5H0E9_HUMAN;sp|O95718|ERR2_HUMAN;tr|E7EWD9|E7EWD9_HUMAN;tr|A0A2R8Y491|A0A2R8Y491_HUMAN;sp|O95718-2|ERR2_HUMAN;sp|O95718-1|ERR2_HUMAN	ESRRA	1588900	7401500	0	19915000	1969600	3629200	0	15551000	3186400	24253000	0	24125000	3599900	18095000	0	16087000
sp|P11498|PYC_HUMAN;tr|A0A494C016|A0A494C016_HUMAN;tr|A0A494C101|A0A494C101_HUMAN;tr|E9PRE7|E9PRE7_HUMAN;sp|P11498-2|PYC_HUMAN;tr|A0A494C0T2|A0A494C0T2_HUMAN	PC	31439000	47137000	0	228550000	9112800	84371000	566350	135370000	93509000	274540000	2582800	384640000	114380000	104270000	2173100	165350000
sp|P11586|C1TC_HUMAN;tr|V9GYY3|V9GYY3_HUMAN;tr|A0A384N5Y3|A0A384N5Y3_HUMAN;tr|F5H2F4|F5H2F4_HUMAN;tr|V9GZ78|V9GZ78_HUMAN;tr|A0A494C1T2|A0A494C1T2_HUMAN	MTHFD1	255600000	89725000	135920000	378030000	288140000	248630000	83751000	464630000	451750000	71638000	278710000	208660000	629630000	44998000	495710000	238300000
sp|P11717|MPRI_HUMAN;tr|S4R328|S4R328_HUMAN	IGF2R	2162900	110090000	0	342460000	2309000	134510000	11567000	236010000	3003700	181730000	0	220910000	8366000	234150000	10719000	184590000
sp|P11766|ADHX_HUMAN;tr|H0YAG8|H0YAG8_HUMAN	ADH5	14920000	5361400	0	29809000	20871000	9653800	4148800	21589000	36495000	0	23273000	10918000	50804000	0	34503000	5534700
sp|P11802-2|CDK4_HUMAN;sp|P11802|CDK4_HUMAN;tr|F8VZ51|F8VZ51_HUMAN;tr|F8VZZ0|F8VZZ0_HUMAN;tr|F8VYH9|F8VYH9_HUMAN;tr|F8VTV8|F8VTV8_HUMAN;tr|F8VWX7|F8VWX7_HUMAN;tr|F8VXD2|F8VXD2_HUMAN;tr|F8VZ13|F8VZ13_HUMAN;sp|O94921|CDK14_HUMAN;sp|Q96Q40|CDK15_HUMAN;sp|O94921-2|CDK14_HUMAN;sp|Q07002-3|CDK18_HUMAN;tr|F5H6Z0|F5H6Z0_HUMAN;sp|Q07002|CDK18_HUMAN;sp|O94921-3|CDK14_HUMAN;sp|Q00537|CDK17_HUMAN;sp|Q96Q40-5|CDK15_HUMAN;sp|Q96Q40-6|CDK15_HUMAN;sp|Q96Q40-3|CDK15_HUMAN;tr|E5RGN0|E5RGN0_HUMAN;sp|Q96Q40-4|CDK15_HUMAN;tr|E7EUK8|E7EUK8_HUMAN;sp|Q00534|CDK6_HUMAN;sp|Q00526|CDK3_HUMAN;tr|K7EJ83|K7EJ83_HUMAN;tr|K7ELV5|K7ELV5_HUMAN;sp|Q00537-2|CDK17_HUMAN	CDK4	34198000	1726700	59016000	1768200	30571000	2825800	38460000	5644900	36452000	0	35490000	0	41625000	0	34757000	0
sp|P11908|PRPS2_HUMAN;sp|P11908-2|PRPS2_HUMAN;tr|H7C540|H7C540_HUMAN;tr|A0A0B4J207|A0A0B4J207_HUMAN;sp|P21108|PRPS3_HUMAN;tr|D3YTJ7|D3YTJ7_HUMAN	PRPS2	2087400	0	0	0	12592000	0	8349200	0	18613000	10105000	11552000	5597000	16237000	0	10549000	0
sp|P11940|PABP1_HUMAN;sp|P11940-2|PABP1_HUMAN;tr|E7ERJ7|E7ERJ7_HUMAN;tr|E7EQV3|E7EQV3_HUMAN;tr|A0A087WTT1|A0A087WTT1_HUMAN;tr|H0YAR2|H0YAR2_HUMAN;tr|E5RJB9|E5RJB9_HUMAN;tr|H0YAS6|H0YAS6_HUMAN;tr|H0YB75|H0YB75_HUMAN;sp|Q4VXU2|PAP1L_HUMAN;tr|E5RH24|E5RH24_HUMAN;tr|H0YAP2|H0YAP2_HUMAN;tr|H0YAS7|H0YAS7_HUMAN;sp|Q4VXU2-2|PAP1L_HUMAN;tr|H0YBN4|H0YBN4_HUMAN;tr|H0YB86|H0YB86_HUMAN;tr|E5RGH3|E5RGH3_HUMAN;tr|H0YC10|H0YC10_HUMAN;tr|E5RHG7|E5RHG7_HUMAN;tr|E5RFD8|E5RFD8_HUMAN;tr|E5RGC4|E5RGC4_HUMAN;sp|Q96DU9-2|PABP5_HUMAN;sp|Q96DU9|PABP5_HUMAN;tr|E5RJM8|E5RJM8_HUMAN	PABPC1	386560000	650370000	259690000	6040200000	400460000	1631900000	353930000	3889400000	422700000	4118300000	243100000	3926000000	428310000	4050200000	545810000	3419800000
tr|Q6FI35|Q6FI35_HUMAN;sp|P12004|PCNA_HUMAN	PCNA	451030000	128140000	568080000	285130000	646610000	222260000	523520000	274260000	978510000	167380000	863440000	178110000	1119800000	84237000	999110000	135150000
sp|P12081-4|HARS1_HUMAN;sp|P12081|HARS1_HUMAN;tr|B3KWE1|B3KWE1_HUMAN;sp|P12081-3|HARS1_HUMAN;sp|P12081-2|HARS1_HUMAN;tr|B4DDD8|B4DDD8_HUMAN;tr|B4E1C5|B4E1C5_HUMAN;tr|E7ETE2|E7ETE2_HUMAN;tr|A0A2R8YFR1|A0A2R8YFR1_HUMAN;tr|D6RF05|D6RF05_HUMAN;tr|A0A2R8YCI2|A0A2R8YCI2_HUMAN	HARS1	323820000	27167000	211850000	50699000	345120000	38793000	263300000	66482000	292020000	46077000	149550000	82297000	316140000	15363000	228960000	49779000
tr|A0A087X0S5|A0A087X0S5_HUMAN;sp|P12109|CO6A1_HUMAN	COL6A1	7153100	1471900	2221800	5579200	8578200	1352800	7953100	3310800	13366000	2380900	2942600	3295200	14144000	0	7007900	0
sp|P12235|ADT1_HUMAN;tr|V9GYG0|V9GYG0_HUMAN	SLC25A4	0	8192500	0	52095000	0	4419000	0	10745000	0	26358000	0	45307000	0	11890000	0	13621000
sp|P12236|ADT3_HUMAN	SLC25A6	179230000	508810000	32931000	2510500000	123430000	313040000	28555000	585640000	197720000	1862500000	106100000	1732100000	61811000	847570000	35858000	895750000
sp|P12268|IMDH2_HUMAN;tr|H0Y4R1|H0Y4R1_HUMAN;tr|E7ETK5|E7ETK5_HUMAN;tr|C9K0R9|C9K0R9_HUMAN	IMPDH2	123720000	344130000	152190000	516020000	288260000	512300000	482930000	352530000	202310000	332890000	223460000	341730000	524160000	337570000	467500000	293780000
sp|P12270|TPR_HUMAN;sp|P12270-2|TPR_HUMAN;tr|Q5SWX9|Q5SWX9_HUMAN	TPR	2265600000	1079100000	1712800000	1942800000	1809600000	694270000	2130400000	956630000	1678700000	395110000	1160000000	741880000	1693500000	156110000	1518600000	342840000
sp|P12277|KCRB_HUMAN;tr|H0YJG0|H0YJG0_HUMAN;tr|G3V4N7|G3V4N7_HUMAN;tr|G3V461|G3V461_HUMAN;tr|H0YJK0|H0YJK0_HUMAN;sp|P06732|KCRM_HUMAN	CKB	4381600000	159760000	3240700000	305190000	5220000000	174170000	5266200000	255390000	3430200000	194230000	3338400000	235170000	4853200000	157460000	4208100000	183110000
sp|P12532|KCRU_HUMAN;tr|F8WCN3|F8WCN3_HUMAN;sp|P12532-2|KCRU_HUMAN;tr|C9JSQ1|C9JSQ1_HUMAN;tr|C9J995|C9J995_HUMAN;tr|C9J8F6|C9J8F6_HUMAN;tr|C9JJX8|C9JJX8_HUMAN;tr|C9JT96|C9JT96_HUMAN;tr|C9J6W7|C9J6W7_HUMAN;sp|P17540|KCRS_HUMAN	CKMT1A	2469600000	235370000	2545500000	547870000	2529900000	199310000	2980300000	335170000	3850800000	519160000	4359200000	601090000	2318400000	1008700000	2259500000	1115700000
sp|P12694|ODBA_HUMAN;sp|P12694-2|ODBA_HUMAN	BCKDHA	150030000	48423000	60301000	281990000	134700000	73412000	56020000	196770000	372490000	164530000	118070000	368390000	220920000	92188000	133140000	146360000
sp|P12814-2|ACTN1_HUMAN;sp|P12814|ACTN1_HUMAN;sp|P12814-3|ACTN1_HUMAN;sp|P12814-4|ACTN1_HUMAN;tr|H9KV75|H9KV75_HUMAN;tr|G3V2W4|G3V2W4_HUMAN;tr|G3V2N5|G3V2N5_HUMAN;tr|H0YJ11|H0YJ11_HUMAN;tr|H0YJW3|H0YJW3_HUMAN;tr|H7C5W8|H7C5W8_HUMAN;tr|G3V2X9|G3V2X9_HUMAN	ACTN1	397950000	71510000	324060000	243770000	368450000	40241000	332410000	36051000	285410000	70943000	312950000	79279000	400050000	4372300	306640000	41991000
sp|P12931|SRC_HUMAN;sp|P12931-2|SRC_HUMAN;sp|P08631-3|HCK_HUMAN;sp|P08631-2|HCK_HUMAN;tr|H0Y3C5|H0Y3C5_HUMAN;sp|P08631-4|HCK_HUMAN;tr|J3KPD6|J3KPD6_HUMAN;sp|P08631|HCK_HUMAN;sp|P06239|LCK_HUMAN;tr|Q573B4|Q573B4_HUMAN;sp|P06239-3|LCK_HUMAN	SRC	9688300	8789200	6404100	21566000	9610800	5294800	6364900	4638000	12687000	10404000	9444100	9544700	7695700	8147600	8772400	7647500
tr|A0A494C194|A0A494C194_HUMAN;sp|P12955|PEPD_HUMAN;tr|K7ES25|K7ES25_HUMAN;tr|A0A494C165|A0A494C165_HUMAN;sp|P12955-3|PEPD_HUMAN;sp|P12955-2|PEPD_HUMAN;tr|V9GYL0|V9GYL0_HUMAN	PEPD	12191000	0	3695000	3230600	23365000	0	22642000	0	12769000	0	9920300	0	13958000	0	5377700	0
sp|P12956|XRCC6_HUMAN;sp|P12956-2|XRCC6_HUMAN;tr|B1AHC9|B1AHC9_HUMAN	XRCC6	1364800000	1592800000	1194000000	4758700000	1230300000	2008400000	1611700000	2442700000	1220200000	2684600000	1002800000	2770400000	1015400000	2600600000	1557600000	2399300000
sp|P13010|XRCC5_HUMAN;tr|C9JZ81|C9JZ81_HUMAN;tr|H7C0H9|H7C0H9_HUMAN	XRCC5	1693700000	2170100000	1273400000	6406000000	1636000000	2594600000	2205800000	3259900000	1490700000	3684800000	1477700000	3532000000	1642600000	3126400000	1930800000	2753600000
sp|P13051|UNG_HUMAN;tr|Q68DM5|Q68DM5_HUMAN;tr|F5GYA2|F5GYA2_HUMAN;sp|P13051-2|UNG_HUMAN	UNG	25702000	0	25892000	0	21432000	0	32364000	0	36414000	0	29932000	0	24085000	0	34213000	1822400
tr|A0A087WUK4|A0A087WUK4_HUMAN;sp|P13056-2|NR2C1_HUMAN;sp|P13056-3|NR2C1_HUMAN;sp|P13056|NR2C1_HUMAN	NR2C1	0	4539900	0	40151000	0	7224000	0	20195000	5127200	15294000	1529600	26246000	6324500	7979500	0	14980000
sp|P13073|COX41_HUMAN;tr|H3BN72|H3BN72_HUMAN;tr|H3BNV9|H3BNV9_HUMAN;tr|Q86WV2|Q86WV2_HUMAN;tr|H3BPG0|H3BPG0_HUMAN;tr|H3BNI5|H3BNI5_HUMAN	COX4I1	133900000	95043000	71281000	449270000	100920000	100320000	98148000	165950000	125370000	430340000	70592000	498770000	68487000	235420000	61509000	198080000
sp|P13196|HEM1_HUMAN;tr|H7C4H7|H7C4H7_HUMAN;tr|H7C5B0|H7C5B0_HUMAN	ALAS1	6375700	4197600	0	27844000	6864200	6678400	1576700	24138000	57719000	20604000	7600500	48712000	48263000	5116800	4774100	23838000
sp|P13473|LAMP2_HUMAN;sp|P13473-2|LAMP2_HUMAN;sp|P13473-3|LAMP2_HUMAN	LAMP2	0	1339600	0	3418900	0	648100	0	2215100	0	2614100	0	2126800	0	1517800	0	2179000
sp|P13489|RINI_HUMAN;tr|E9PIM9|E9PIM9_HUMAN;tr|E9PMJ3|E9PMJ3_HUMAN;tr|E9PLZ3|E9PLZ3_HUMAN;tr|H0YCR7|H0YCR7_HUMAN;tr|E9PMA9|E9PMA9_HUMAN;tr|E9PMN0|E9PMN0_HUMAN;tr|E9PIK5|E9PIK5_HUMAN	RNH1	173930000	17594000	201920000	41604000	219760000	24695000	304340000	30023000	220140000	17994000	203640000	4174500	289210000	11946000	237310000	6059300
tr|A0A087WWD4|A0A087WWD4_HUMAN;sp|P13591-3|NCAM1_HUMAN;tr|A0A087WV75|A0A087WV75_HUMAN;sp|P13591|NCAM1_HUMAN;tr|A0A087WX77|A0A087WX77_HUMAN;tr|A0A087WTF6|A0A087WTF6_HUMAN;sp|P13591-1|NCAM1_HUMAN;tr|A0A087WTE4|A0A087WTE4_HUMAN;sp|P13591-4|NCAM1_HUMAN;tr|H7BYX6|H7BYX6_HUMAN;tr|A0A087X1V2|A0A087X1V2_HUMAN;sp|P13591-5|NCAM1_HUMAN;tr|A0A087WWJ5|A0A087WWJ5_HUMAN;sp|P13591-6|NCAM1_HUMAN;tr|A0A0D9SF98|A0A0D9SF98_HUMAN;tr|A0A087WVU1|A0A087WVU1_HUMAN;tr|A0A087WZS4|A0A087WZS4_HUMAN	NCAM1	0	6768200	0	6870100	2689100	3081900	0	10274000	2103600	10577000	0	0	0	12774000	0	10937000
sp|P13639|EF2_HUMAN;tr|M0R0I6|M0R0I6_HUMAN	EEF2	4071800000	808340000	3123200000	3515400000	5092500000	1081500000	4459900000	2353000000	5806000000	630560000	6253900000	816440000	7144200000	598460000	7101900000	694110000
tr|A0A499FI48|A0A499FI48_HUMAN;sp|P13667|PDIA4_HUMAN;tr|C9JMN9|C9JMN9_HUMAN	PDIA4	3994700000	164390000	3768300000	225910000	3231600000	122410000	3432100000	161170000	2598300000	127580000	2831800000	139740000	2592500000	96726000	2477100000	93881000
sp|P13674-3|P4HA1_HUMAN;sp|P13674-2|P4HA1_HUMAN;sp|P13674|P4HA1_HUMAN	P4HA1	5898000	95323000	1813600	404510000	8439500	123280000	5118100	217810000	41679000	288120000	7194900	294540000	182250000	164500000	7800600	231950000
sp|P13693|TCTP_HUMAN;tr|Q5W0H4|Q5W0H4_HUMAN;tr|A0A0B4J2C3|A0A0B4J2C3_HUMAN;sp|P13693-2|TCTP_HUMAN;tr|J3KPG2|J3KPG2_HUMAN;tr|H0YCX0|H0YCX0_HUMAN;sp|Q56UQ5|TPT1L_HUMAN;tr|E9PJF7|E9PJF7_HUMAN	TPT1	507100000	6442900	382510000	8065900	424530000	9020900	431830000	12138000	328610000	1583200	286630000	6479500	375860000	1388300	335090000	5698700
sp|P13797|PLST_HUMAN;tr|A0A0A0MSQ0|A0A0A0MSQ0_HUMAN;sp|P13797-2|PLST_HUMAN;sp|P13797-3|PLST_HUMAN;tr|U3KQI3|U3KQI3_HUMAN;tr|H7C4N2|H7C4N2_HUMAN;sp|P13796|PLSL_HUMAN;tr|Q5TBN3|Q5TBN3_HUMAN;tr|F2Z2Z9|F2Z2Z9_HUMAN	PLS3	7128000000	287430000	6329700000	602460000	5479300000	262570000	5848400000	377750000	4853600000	148120000	4616900000	279710000	4060900000	104880000	4030100000	213760000
sp|P13798|ACPH_HUMAN;tr|C9JIF9|C9JIF9_HUMAN;tr|H7C393|H7C393_HUMAN;tr|H7C1U0|H7C1U0_HUMAN;tr|F8WEH5|F8WEH5_HUMAN;tr|C9JLK2|C9JLK2_HUMAN	APEH	29519000	0	11934000	8956300	38053000	24969000	16793000	39661000	34045000	43953000	15816000	5166600	71528000	3392100	28352000	0
sp|P13804|ETFA_HUMAN;sp|P13804-2|ETFA_HUMAN;tr|H0YLU7|H0YLU7_HUMAN;tr|H0YKF0|H0YKF0_HUMAN;tr|H0YK49|H0YK49_HUMAN;tr|H0YL12|H0YL12_HUMAN;tr|H0YNX6|H0YNX6_HUMAN;tr|H0YL83|H0YL83_HUMAN;tr|J3KN60|J3KN60_HUMAN	ETFA	250210000	49176000	122210000	557090000	222840000	104850000	66920000	478140000	996860000	85799000	237980000	708070000	606460000	27058000	171000000	262110000
sp|P13807|GYS1_HUMAN;sp|P13807-2|GYS1_HUMAN;tr|M0QYU1|M0QYU1_HUMAN	GYS1	0	6221300	0	30267000	12224000	11304000	0	23007000	0	21077000	10556000	19520000	10061000	21384000	9407800	20040000
sp|P13861-2|KAP2_HUMAN;sp|P13861|KAP2_HUMAN;tr|H7C330|H7C330_HUMAN;tr|H7C1L0|H7C1L0_HUMAN;tr|H7C4A9|H7C4A9_HUMAN;tr|C9J830|C9J830_HUMAN	PRKAR2A	88035000	58735000	112140000	190820000	104160000	76907000	130690000	142810000	83618000	151330000	117730000	134500000	160110000	126350000	158690000	84954000
sp|P13984|T2FB_HUMAN	GTF2F2	85914000	8206600	78139000	9816600	83276000	7389300	91517000	11021000	69564000	6362300	45984000	8337000	81641000	12206000	28308000	16799000
tr|E9PNW4|E9PNW4_HUMAN;tr|A0A2U3TZL5|A0A2U3TZL5_HUMAN;sp|P13987|CD59_HUMAN;sp|P13987-2|CD59_HUMAN	CD59	0	19057000	0	78162000	0	20080000	0	36297000	0	34923000	0	30218000	0	50687000	0	38055000
tr|B2R7W0|B2R7W0_HUMAN;sp|P13995|MTDC_HUMAN;sp|P13995-2|MTDC_HUMAN;tr|B8ZZU9|B8ZZU9_HUMAN;tr|B9A062|B9A062_HUMAN		950420000	110280000	1297300000	434840000	1024800000	150510000	778730000	293350000	2354300000	297310000	2262900000	442200000	1101400000	119430000	911990000	301610000
sp|P14174|MIF_HUMAN	MIF	157960000	36918000	116500000	70355000	158150000	41494000	170910000	75722000	143910000	43366000	149870000	50962000	220320000	35247000	181580000	28961000
sp|P14209-3|CD99_HUMAN;sp|P14209|CD99_HUMAN	CD99	30197000	7158600	40442000	41969000	48046000	8516100	36445000	15064000	43747000	14231000	16473000	28810000	24753000	12043000	44230000	16793000
sp|P14324-2|FPPS_HUMAN;sp|P14324|FPPS_HUMAN;tr|A0A087X1D8|A0A087X1D8_HUMAN;tr|A0A087X090|A0A087X090_HUMAN;tr|A0A087WVN4|A0A087WVN4_HUMAN	FDPS	46123000	3192900	41464000	8615400	65256000	3937200	85910000	7129400	62685000	0	58658000	5147300	82339000	3912700	89227000	3648000
tr|A0A0G2JIZ4|A0A0G2JIZ4_HUMAN;sp|P14373-2|TRI27_HUMAN;sp|P14373|TRI27_HUMAN	TRIM27	0	0	0	20803000	0	0	0	4901200	0	12630000	0	5271200	0	7852100	0	5389600
sp|P14406|CX7A2_HUMAN;tr|D6RIE3|D6RIE3_HUMAN;tr|D6RGV5|D6RGV5_HUMAN;tr|H0UI06|H0UI06_HUMAN;tr|D6R9C3|D6R9C3_HUMAN	COX7A2	0	24183000	0	120070000	0	19036000	0	36688000	0	119790000	0	127230000	0	78512000	0	66500000
sp|P14550|AK1A1_HUMAN;tr|V9GYG2|V9GYG2_HUMAN;tr|V9GYP9|V9GYP9_HUMAN;tr|Q5T621|Q5T621_HUMAN	AKR1A1	110210000	1666800	109650000	24032000	145010000	2582500	158930000	4906400	119620000	17617000	120700000	0	156100000	0	142570000	2880500
sp|P14618|KPYM_HUMAN;sp|P14618-2|KPYM_HUMAN;sp|P14618-3|KPYM_HUMAN;tr|B4DNK4|B4DNK4_HUMAN;tr|H3BTN5|H3BTN5_HUMAN;tr|H3BR70|H3BR70_HUMAN;tr|H3BQ34|H3BQ34_HUMAN;tr|H3BUW1|H3BUW1_HUMAN;tr|H3BTJ2|H3BTJ2_HUMAN;tr|H3BT25|H3BT25_HUMAN;tr|H3BU13|H3BU13_HUMAN;tr|H3BN34|H3BN34_HUMAN;tr|H3BQZ3|H3BQZ3_HUMAN	PKM	3159100000	239620000	1359100000	1905500000	3170600000	554660000	1628200000	2312000000	3497000000	294080000	1937100000	1454900000	4062900000	290780000	2275900000	1563700000
sp|P14625|ENPL_HUMAN;tr|Q96GW1|Q96GW1_HUMAN;tr|A0A1W2PRR1|A0A1W2PRR1_HUMAN;tr|H0YIV0|H0YIV0_HUMAN;tr|F8W026|F8W026_HUMAN	HSP90B1	5782400000	1313500000	4357900000	3285200000	5361400000	1761700000	5430300000	2251200000	8148200000	811630000	6346200000	1239300000	7696300000	322060000	6655000000	565300000
sp|P14635|CCNB1_HUMAN;sp|P14635-2|CCNB1_HUMAN;tr|E9PC90|E9PC90_HUMAN;tr|D6RHI0|D6RHI0_HUMAN;tr|H0YA62|H0YA62_HUMAN	CCNB1	53929000	30577000	0	73645000	33043000	29953000	0	56675000	61522000	17858000	983170	57095000	83339000	15858000	8488800	58655000
tr|J3QLE5|J3QLE5_HUMAN;sp|P14678-2|RSMB_HUMAN;sp|P63162|RSMN_HUMAN;sp|P14678|RSMB_HUMAN;sp|P63162-2|RSMN_HUMAN;sp|P14678-3|RSMB_HUMAN	SNRPN	114300000	190500000	72948000	674990000	93148000	219850000	100040000	314440000	143820000	293420000	112930000	450560000	186070000	280210000	151320000	340760000
tr|A0A3B3ISG5|A0A3B3ISG5_HUMAN;sp|P14735|IDE_HUMAN;sp|P14735-2|IDE_HUMAN;tr|Q5T5N3|Q5T5N3_HUMAN	IDE	184970000	20514000	142330000	48162000	243800000	7318300	263830000	12540000	248290000	7852900	216040000	17958000	233950000	2102700	239280000	7899100
sp|P14854|CX6B1_HUMAN;tr|A0A494C160|A0A494C160_HUMAN;tr|K7EQD3|K7EQD3_HUMAN	COX6B1	30561000	3775300	179580000	20556000	94825000	2057300	28708000	11982000	104840000	17429000	138730000	19827000	87095000	31813000	32889000	10315000
sp|P14859-4|PO2F1_HUMAN;sp|P14859|PO2F1_HUMAN;sp|P14859-6|PO2F1_HUMAN;sp|P14859-2|PO2F1_HUMAN;sp|P14859-5|PO2F1_HUMAN;sp|P14859-3|PO2F1_HUMAN;tr|A0A0C4DG88|A0A0C4DG88_HUMAN;sp|P09086-3|PO2F2_HUMAN;sp|P09086-2|PO2F2_HUMAN;sp|P09086|PO2F2_HUMAN;tr|H0YLL6|H0YLL6_HUMAN;tr|U3KQN1|U3KQN1_HUMAN;tr|B5ME60|B5ME60_HUMAN;tr|A0A0A0MT46|A0A0A0MT46_HUMAN;sp|P09086-5|PO2F2_HUMAN;tr|H0YKT2|H0YKT2_HUMAN;sp|Q9UKI9-2|PO2F3_HUMAN;sp|Q9UKI9|PO2F3_HUMAN;sp|Q9UKI9-3|PO2F3_HUMAN;tr|H0YNW1|H0YNW1_HUMAN;sp|P09086-4|PO2F2_HUMAN;tr|U3KQ96|U3KQ96_HUMAN	POU2F1	31362000	1868000	8905700	0	5944300	0	41510000	4192700	25833000	0	22930000	0	26347000	0	32506000	4403300
sp|P14866|HNRPL_HUMAN;tr|M0QXS5|M0QXS5_HUMAN;sp|P14866-2|HNRPL_HUMAN;tr|M0QYL7|M0QYL7_HUMAN;tr|M0R1W6|M0R1W6_HUMAN;tr|M0R076|M0R076_HUMAN;tr|B4DVF8|B4DVF8_HUMAN	HNRNPL	1048500000	915470000	1274800000	5975900000	874900000	1886400000	877660000	3777000000	588320000	5908200000	545400000	5279300000	767990000	4645700000	729070000	4429800000
sp|P14868|SYDC_HUMAN;sp|P14868-2|SYDC_HUMAN;tr|C9J7S3|C9J7S3_HUMAN;tr|C9JLC1|C9JLC1_HUMAN;tr|H7C278|H7C278_HUMAN;tr|H7BZ35|H7BZ35_HUMAN;tr|C9JQM9|C9JQM9_HUMAN	DARS1	95345000	174200000	75618000	477460000	111890000	317650000	119540000	388890000	168210000	362490000	88829000	302160000	277000000	288890000	130630000	339590000
sp|P14923|PLAK_HUMAN;tr|C9JTX4|C9JTX4_HUMAN;tr|C9J826|C9J826_HUMAN;tr|C9JK18|C9JK18_HUMAN;tr|C9JKY1|C9JKY1_HUMAN;tr|C9JPI2|C9JPI2_HUMAN;tr|K7ERP3|K7ERP3_HUMAN	JUP	4749300	36910000	19128000	107900000	5904700	33270000	10965000	38395000	10133000	64187000	9104100	27070000	13043000	52785000	35737000	43100000
sp|P14927|QCR7_HUMAN;sp|P14927-2|QCR7_HUMAN;tr|B7Z2R2|B7Z2R2_HUMAN;tr|E5RHG9|E5RHG9_HUMAN	UQCRB	73635000	14118000	59186000	25200000	24875000	7428200	38751000	6155900	37491000	82968000	34470000	70292000	5229600	67569000	3766100	37629000
sp|P15104|GLNA_HUMAN;tr|A0A2R8YDT1|A0A2R8YDT1_HUMAN	GLUL	6240400	4224200	6950000	2608600	9587300	14195000	13405000	6268200	10048000	0	8211100	3650500	13109000	0	12489000	0
sp|P15121|ALDR_HUMAN;tr|E9PCX2|E9PCX2_HUMAN;tr|E9PEF9|E9PEF9_HUMAN	AKR1B1	517570000	4851700	494730000	5798300	668680000	4650100	686000000	11317000	466260000	7614300	502270000	4910000	535180000	0	662570000	6214300
sp|P15170|ERF3A_HUMAN;sp|P15170-2|ERF3A_HUMAN;sp|P15170-3|ERF3A_HUMAN;tr|H3BR35|H3BR35_HUMAN;sp|Q8IYD1|ERF3B_HUMAN;tr|H3BSV8|H3BSV8_HUMAN;tr|H3BMT9|H3BMT9_HUMAN	GSPT1	516190000	27686000	448970000	42458000	499550000	44629000	579650000	73606000	476150000	28408000	411590000	34264000	549460000	27430000	540710000	40357000
tr|E7EQR4|E7EQR4_HUMAN;sp|P15311|EZRI_HUMAN	EZR	952770000	48115000	1041400000	106460000	1054400000	46038000	1033600000	66026000	858380000	46106000	876600000	75961000	940140000	64922000	937030000	54748000
tr|B8ZZU6|B8ZZU6_HUMAN;sp|P15336-4|ATF2_HUMAN;sp|P15336-5|ATF2_HUMAN;sp|P15336|ATF2_HUMAN;tr|E9PBF9|E9PBF9_HUMAN;tr|C9JCI8|C9JCI8_HUMAN;sp|P15336-3|ATF2_HUMAN;sp|P15336-7|ATF2_HUMAN;tr|E9PEK8|E9PEK8_HUMAN;tr|H7C2N6|H7C2N6_HUMAN;tr|F5H629|F5H629_HUMAN;sp|P15336-2|ATF2_HUMAN	ATF2	6009700	7121400	12095000	5663100	6176900	6719500	5528600	24622000	11993000	11677000	14132000	3883400	5502300	2444300	23564000	2638800
sp|P15374|UCHL3_HUMAN;tr|A0A087WTB8|A0A087WTB8_HUMAN;tr|Q5TBK7|Q5TBK7_HUMAN	UCHL3	46745000	0	40360000	1896100	53707000	0	80312000	0	66653000	0	49924000	0	81321000	0	75567000	0
tr|R4GN18|R4GN18_HUMAN;sp|P15529-16|MCP_HUMAN;sp|P15529-7|MCP_HUMAN;sp|P15529-4|MCP_HUMAN;sp|P15529-6|MCP_HUMAN;sp|P15529-3|MCP_HUMAN;sp|P15529-5|MCP_HUMAN;sp|P15529-2|MCP_HUMAN	CD46	2505900	2277300	0	6234800	0	2737400	0	0	0	4544400	0	0	0	4251400	0	0
sp|P15531|NDKA_HUMAN;sp|P15531-2|NDKA_HUMAN;tr|E7ERL0|E7ERL0_HUMAN;tr|C9K028|C9K028_HUMAN	NME1	255610000	17557000	284660000	65436000	340370000	10193000	330480000	42574000	316310000	28574000	494750000	31749000	266940000	21238000	444390000	21447000
sp|P15586|GNS_HUMAN;tr|H7C3P4|H7C3P4_HUMAN;sp|P15586-2|GNS_HUMAN;tr|F6S8M0|F6S8M0_HUMAN;tr|F5H4C6|F5H4C6_HUMAN;tr|H0YFA9|H0YFA9_HUMAN	GNS	261510000	8247200	197020000	34464000	168110000	11009000	179100000	21195000	166450000	13801000	217950000	16495000	225960000	12786000	207830000	10479000
tr|E9PQD7|E9PQD7_HUMAN;sp|P15880|RS2_HUMAN;tr|H0YEN5|H0YEN5_HUMAN;tr|I3L404|I3L404_HUMAN;tr|E9PMM9|E9PMM9_HUMAN;tr|E9PPT0|E9PPT0_HUMAN;tr|H3BNG3|H3BNG3_HUMAN;tr|E9PM36|E9PM36_HUMAN;tr|H0YE27|H0YE27_HUMAN	RPS2	35662000	222600000	10589000	1265900000	90054000	341280000	16831000	777140000	78532000	831730000	12377000	849420000	101880000	1056900000	41018000	746510000
sp|P15924|DESP_HUMAN;sp|P15924-2|DESP_HUMAN;sp|P15924-3|DESP_HUMAN	DSP	19433000	49500000	3492100	163800000	14350000	78356000	5928900	160160000	11860000	139380000	6724200	114520000	57184000	94963000	48636000	93012000
sp|P15927|RFA2_HUMAN;sp|P15927-2|RFA2_HUMAN;sp|P15927-3|RFA2_HUMAN;tr|Q5TEJ7|Q5TEJ7_HUMAN;tr|Q5TEJ0|Q5TEJ0_HUMAN	RPA2	287020000	82795000	423910000	87049000	295830000	89782000	258940000	56855000	474520000	110510000	420780000	97745000	238600000	111390000	224410000	75837000
sp|P16083|NQO2_HUMAN;tr|Q5TD07|Q5TD07_HUMAN;tr|Q5TD05|Q5TD05_HUMAN	NQO2	44662000	0	11632000	0	18575000	0	20501000	0	15643000	0	8295300	0	18511000	0	0	0
sp|Q8IUE6|H2A2B_HUMAN;sp|Q96QV6|H2A1A_HUMAN;sp|P16104|H2AX_HUMAN	HIST2H2AB	4915800	5759900	1150700	51705000	1975700	7652700	720300	20859000	0	21052000	0	21464000	2170700	26266000	3166600	23704000
sp|P16152|CBR1_HUMAN;sp|P16152-2|CBR1_HUMAN;tr|E9PQ63|E9PQ63_HUMAN;tr|A8MTM1|A8MTM1_HUMAN	CBR1	300800000	3644400	237390000	0	316970000	3924700	285730000	5199800	148340000	0	136300000	0	270400000	1543800	120190000	0
sp|P16220|CREB1_HUMAN;sp|P16220-2|CREB1_HUMAN;sp|P16220-3|CREB1_HUMAN;sp|Q03060-23|CREM_HUMAN;sp|Q03060-31|CREM_HUMAN;sp|Q03060-21|CREM_HUMAN;sp|P18846|ATF1_HUMAN;tr|G5E998|G5E998_HUMAN;tr|C9J896|C9J896_HUMAN;sp|Q03060-26|CREM_HUMAN;sp|Q03060-32|CREM_HUMAN;tr|E9PAR2|E9PAR2_HUMAN;tr|C9JBT4|C9JBT4_HUMAN;sp|P18846-2|ATF1_HUMAN;sp|Q03060-8|CREM_HUMAN;sp|Q03060-24|CREM_HUMAN;sp|Q03060-9|CREM_HUMAN;sp|Q03060-6|CREM_HUMAN;tr|E7EWP8|E7EWP8_HUMAN;tr|H7C3I0|H7C3I0_HUMAN;tr|H7C1R5|H7C1R5_HUMAN;tr|C9J4L5|C9J4L5_HUMAN	CREB1	106850000	57096000	71615000	172310000	119120000	79542000	75326000	105700000	139730000	125700000	60808000	150470000	97119000	93778000	32975000	108990000
sp|P16278-3|BGAL_HUMAN;sp|P16278|BGAL_HUMAN;tr|E7EQ29|E7EQ29_HUMAN;sp|P16278-2|BGAL_HUMAN;tr|C9JF15|C9JF15_HUMAN;tr|C9J539|C9J539_HUMAN;tr|C9J4G9|C9J4G9_HUMAN;tr|F8WF40|F8WF40_HUMAN;tr|C9JWX1|C9JWX1_HUMAN;sp|Q6UWU2-2|GLB1L_HUMAN	GLB1	233000000	19575000	216060000	57671000	151820000	29546000	198470000	25737000	148020000	52099000	165710000	24218000	84120000	62503000	139760000	31319000
sp|P16383-2|GCFC2_HUMAN;sp|P16383|GCFC2_HUMAN;tr|H7C335|H7C335_HUMAN;tr|S4R465|S4R465_HUMAN	GCFC2	6728200	5432200	3401000	25992000	10556000	7338300	6707500	12179000	11063000	11202000	4295400	18523000	23853000	9029000	17984000	4423800
sp|P16403|H12_HUMAN	H1-2	0	0	7561700	44027000	0	4980100	0	23756000	0	13698000	0	22170000	0	14533000	0	10369000
sp|P16435|NCPR_HUMAN;tr|H0Y4R2|H0Y4R2_HUMAN;tr|E7EMD0|E7EMD0_HUMAN;tr|C9JU80|C9JU80_HUMAN;tr|E7EWU0|E7EWU0_HUMAN	POR	30022000	96941000	7552700	563080000	65759000	197960000	30771000	276190000	23837000	399660000	9423000	444260000	1580900	521710000	19654000	324950000
sp|P16615|AT2A2_HUMAN;sp|P16615-5|AT2A2_HUMAN;sp|P16615-2|AT2A2_HUMAN;sp|P16615-3|AT2A2_HUMAN;sp|P16615-4|AT2A2_HUMAN;tr|H7C5W9|H7C5W9_HUMAN;sp|O14983-3|AT2A1_HUMAN;sp|O14983-2|AT2A1_HUMAN;sp|O14983|AT2A1_HUMAN;tr|J3QSY6|J3QSY6_HUMAN	ATP2A2	24020000	248770000	957740	1493800000	76914000	427700000	3552500	705760000	103990000	955120000	2030500	1005900000	66219000	816000000	21504000	676080000
sp|P16949|STMN1_HUMAN;tr|Q96CE4|Q96CE4_HUMAN;tr|A2A2D0|A2A2D0_HUMAN;sp|P16949-2|STMN1_HUMAN;sp|Q9H169-3|STMN4_HUMAN;sp|Q9H169|STMN4_HUMAN;sp|Q9H169-4|STMN4_HUMAN;sp|Q9H169-2|STMN4_HUMAN;tr|E5RIR6|E5RIR6_HUMAN;tr|E7EVN3|E7EVN3_HUMAN	STMN1	687420000	13747000	652060000	537880	806090000	11051000	1066600000	6860600	616640000	15201000	659120000	260550	677870000	179690	725200000	1796900
sp|P16989|YBOX3_HUMAN;sp|P16989-2|YBOX3_HUMAN;sp|P16989-3|YBOX3_HUMAN	YBX3	27500000	24311000	91513000	138850000	21757000	53363000	97354000	98616000	20451000	71518000	112140000	97064000	10889000	113310000	74545000	81373000
sp|P17028|ZNF24_HUMAN;sp|P17028-2|ZNF24_HUMAN;tr|K7EPL1|K7EPL1_HUMAN;tr|K7EQP8|K7EQP8_HUMAN;tr|K7EPZ8|K7EPZ8_HUMAN	ZNF24	1951400	96442000	0	403640000	18582000	135620000	2688700	219550000	27856000	254310000	0	301280000	129550000	128080000	8845000	177340000
tr|C9JK31|C9JK31_HUMAN;tr|C9JIW8|C9JIW8_HUMAN;tr|C9J5S8|C9J5S8_HUMAN;tr|Q86U76|Q86U76_HUMAN;sp|P17036|ZNF3_HUMAN	ZNF3	0	1461400	0	0	0	0	0	0	0	0	0	2055600	0	988570	0	0
sp|P17066|HSP76_HUMAN;tr|Q53FC7|Q53FC7_HUMAN;sp|P48741|HSP77_HUMAN	HSPA6	2300400000	766420000	2467900000	1251700000	2401800000	1010400000	2670200000	885790000	1987300000	1186300000	2433300000	969920000	2258700000	1202000000	2631100000	908830000
sp|P17096|HMGA1_HUMAN;sp|P17096-3|HMGA1_HUMAN	HMGA1	501930000	30472000	414700000	351270000	419300000	53750000	375860000	246330000	361850000	127490000	309630000	256170000	324670000	111050000	218340000	218010000
sp|P17174|AATC_HUMAN;sp|P17174-2|AATC_HUMAN	GOT1	14624000	1432500	39702000	0	50716000	8262600	64597000	6344600	50608000	930380	53343000	0	72280000	5311600	68974000	0
sp|P17252|KPCA_HUMAN;tr|H3BV73|H3BV73_HUMAN;tr|J3KRN5|J3KRN5_HUMAN;sp|P05771|KPCB_HUMAN;sp|P05771-2|KPCB_HUMAN	PRKCA	0	0	0	0	0	0	0	0	0	0	0	0	14124000	0	10910000	0
sp|P17301|ITA2_HUMAN	ITGA2	0	2540500	0	0	0	8823100	0	0	0	5421100	0	0	0	7532800	0	11182000
sp|P17302|CXA1_HUMAN	GJA1	0	1942000	0	0	0	1977200	0	0	0	5656900	0	5259700	0	0	0	3673500
sp|P17480-2|UBF1_HUMAN;tr|E9PKP7|E9PKP7_HUMAN;sp|P17480|UBF1_HUMAN;tr|E9PMM2|E9PMM2_HUMAN;tr|E9PLT2|E9PLT2_HUMAN;tr|H0YDH7|H0YDH7_HUMAN	UBTF	306820000	689180000	314220000	1834800000	272450000	807330000	302980000	1112200000	222860000	1370000000	299900000	1072700000	316050000	608790000	225440000	561510000
sp|P17482|HXB9_HUMAN;sp|P28358|HXD10_HUMAN;sp|P28356|HXD9_HUMAN	HOXB9	39479000	33589000	8917800	160090000	45368000	77809000	5365000	72992000	33576000	68184000	6503000	135890000	55380000	24884000	13895000	43009000
sp|P17544-4|ATF7_HUMAN;sp|P17544-2|ATF7_HUMAN;sp|P17544-3|ATF7_HUMAN;sp|P17544-6|ATF7_HUMAN;sp|P17544|ATF7_HUMAN;sp|P17544-5|ATF7_HUMAN	ATF7	18748000	13717000	16048000	53453000	15825000	24361000	9421100	30668000	27230000	34853000	21455000	43246000	31611000	35633000	18713000	15645000
sp|P17568|NDUB7_HUMAN	NDUFB7	1684900	1071100	0	39054000	0	9192800	0	0	0	15226000	0	24161000	0	10842000	3854900	9332900
tr|K7ERP6|K7ERP6_HUMAN;sp|P17612-2|KAPCA_HUMAN;sp|P17612|KAPCA_HUMAN;tr|Q15136|Q15136_HUMAN	PRKACA	66178000	13092000	69231000	82924000	68323000	18004000	70134000	34077000	81125000	23661000	62087000	35948000	82920000	17592000	77576000	19228000
sp|P17655-2|CAN2_HUMAN;sp|P17655|CAN2_HUMAN	CAPN2	6456100	4030800	0	16222000	7345700	5239800	0	12767000	8519500	4278300	0	9780200	14751000	0	17703000	0
sp|P17677|NEUM_HUMAN;sp|P17677-2|NEUM_HUMAN	GAP43	0	0	2041400	0	0	0	0	0	1005300	1382200	0	0	0	0	0	0
sp|P17693-5|HLAG_HUMAN;tr|Q8MH48|Q8MH48_HUMAN;sp|P17693|HLAG_HUMAN;tr|Q5RJ85|Q5RJ85_HUMAN;tr|A0A0G2JPQ3|A0A0G2JPQ3_HUMAN;sp|P17693-4|HLAG_HUMAN	HLA-G	0	7649600	0	35596000	0	7780200	0	18500000	8689100	23083000	0	23759000	0	17808000	0	15220000
sp|P17706-3|PTN2_HUMAN;tr|K7EQG9|K7EQG9_HUMAN;sp|P17706-2|PTN2_HUMAN;sp|P17706-4|PTN2_HUMAN;sp|P17706|PTN2_HUMAN;tr|D3DUJ3|D3DUJ3_HUMAN;tr|K7ER87|K7ER87_HUMAN;tr|A0A2R8YD79|A0A2R8YD79_HUMAN;tr|K7ENP9|K7ENP9_HUMAN;tr|K7EIE9|K7EIE9_HUMAN;tr|K7ELS9|K7ELS9_HUMAN	PTPN2	18104000	1119500	16163000	28568000	18986000	3427600	25833000	7737800	17754000	3913300	0	8691000	14950000	10908000	9230400	0
tr|A0A3B3IRI2|A0A3B3IRI2_HUMAN;sp|P17812|PYRG1_HUMAN;tr|A0A3B3IRQ8|A0A3B3IRQ8_HUMAN;tr|A0A3B3ITF6|A0A3B3ITF6_HUMAN;tr|A0A3B3ITB8|A0A3B3ITB8_HUMAN;tr|B4E1E0|B4E1E0_HUMAN;sp|P17812-2|PYRG1_HUMAN;tr|A0A3B3ITH9|A0A3B3ITH9_HUMAN;tr|A0A3B3ISY3|A0A3B3ISY3_HUMAN	CTPS1	14158000	47342000	0	143200000	13389000	94182000	0	168100000	17693000	123880000	1195600	87094000	126910000	118160000	6399600	185310000
tr|J3KTA4|J3KTA4_HUMAN;sp|P17844|DDX5_HUMAN;sp|P17844-2|DDX5_HUMAN;tr|J3KRZ1|J3KRZ1_HUMAN;tr|J3QRQ7|J3QRQ7_HUMAN;tr|J3QSF1|J3QSF1_HUMAN;tr|J3KRX8|J3KRX8_HUMAN;tr|J3QR02|J3QR02_HUMAN;tr|X6RLV5|X6RLV5_HUMAN;tr|J3QRN5|J3QRN5_HUMAN	DDX5	579840000	717130000	1266600000	4083000000	222440000	823480000	617270000	1847600000	318380000	2574700000	488240000	2383900000	379190000	2464000000	846960000	1691900000
sp|P17858|PFKAL_HUMAN;sp|P17858-2|PFKAL_HUMAN	PFKL	0	5282900	2324100	51350000	0	17686000	2937500	45833000	4376100	30617000	2038600	22646000	24800000	35202000	0	61494000
sp|P17900|SAP3_HUMAN	GM2A	0	0	19263000	0	0	0	0	0	0	0	0	0	25023000	0	0	0
sp|P17987|TCPA_HUMAN;tr|E7ERF2|E7ERF2_HUMAN;tr|F5H282|F5H282_HUMAN;tr|E7EQR6|E7EQR6_HUMAN;tr|F5H136|F5H136_HUMAN;tr|F5GZI8|F5GZI8_HUMAN;tr|F5H676|F5H676_HUMAN;tr|F5GZ03|F5GZ03_HUMAN;tr|F5H726|F5H726_HUMAN;tr|F5GYL4|F5GYL4_HUMAN	TCP1	371660000	310600000	65836000	1599200000	363710000	715760000	73833000	1351700000	593700000	707790000	112500000	1218700000	1060400000	670510000	324070000	1276000000
tr|B4DSN5|B4DSN5_HUMAN;sp|P18031|PTN1_HUMAN	PTPN1	33351000	52854000	13613000	456270000	64913000	51383000	23392000	168580000	47064000	267910000	24622000	302070000	40231000	231620000	27209000	191450000
tr|E7EVE9|E7EVE9_HUMAN;sp|P18074|ERCC2_HUMAN;tr|A8MX75|A8MX75_HUMAN;sp|P18074-2|ERCC2_HUMAN;tr|B4E0F6|B4E0F6_HUMAN;tr|K7EKF3|K7EKF3_HUMAN;tr|K7EIT8|K7EIT8_HUMAN;tr|K7ENL1|K7ENL1_HUMAN	ERCC2	0	15527000	0	84511000	0	17367000	0	28840000	9126500	15828000	0	10757000	19373000	21171000	0	28091000
tr|C9K025|C9K025_HUMAN;sp|P18077|RL35A_HUMAN;tr|F8WBS5|F8WBS5_HUMAN;tr|F8WB72|F8WB72_HUMAN	RPL35A	0	22395000	0	114620000	1709500	58007000	605480	131340000	853730	99967000	0	99137000	0	125700000	4238600	129530000
sp|P18124|RL7_HUMAN;tr|A8MUD9|A8MUD9_HUMAN;tr|C9JIJ5|C9JIJ5_HUMAN	RPL7	15541000	90793000	0	1240400000	38581000	220520000	8786700	621920000	8088400	494750000	2060700	563680000	5147700	679060000	26911000	502480000
sp|P18206-2|VINC_HUMAN;sp|P18206|VINC_HUMAN;sp|P18206-3|VINC_HUMAN;tr|A0A096LPE1|A0A096LPE1_HUMAN	VCL	203490000	15557000	146930000	33316000	211750000	16071000	234080000	33263000	150160000	31323000	173870000	18686000	233440000	32181000	248420000	24613000
sp|P18433-6|PTPRA_HUMAN;sp|P18433|PTPRA_HUMAN	PTPRA	0	3477700	0	8004400	0	0	2929700	1683500	3461300	0	2769300	10026000	2996800	0	0	3361600
sp|P18583-2|SON_HUMAN;sp|P18583-5|SON_HUMAN;sp|P18583-10|SON_HUMAN;sp|P18583-4|SON_HUMAN;sp|P18583-7|SON_HUMAN;sp|P18583|SON_HUMAN;sp|P18583-9|SON_HUMAN;sp|P18583-3|SON_HUMAN;sp|P18583-6|SON_HUMAN;tr|H7C1M2|H7C1M2_HUMAN;tr|J3QSZ5|J3QSZ5_HUMAN;sp|P18583-8|SON_HUMAN;tr|H7C2G8|H7C2G8_HUMAN;tr|H7C1S4|H7C1S4_HUMAN;tr|H7C257|H7C257_HUMAN	SON	4014500	70253000	0	615820000	1461200	183840000	0	299980000	2066700	457520000	3557500	455850000	7485700	350980000	0	252960000
sp|P18615|NELFE_HUMAN;sp|P18615-3|NELFE_HUMAN;tr|A2ABK4|A2ABK4_HUMAN;tr|A0A0A0MT02|A0A0A0MT02_HUMAN;sp|P18615-4|NELFE_HUMAN;tr|A0A0G2JI50|A0A0G2JI50_HUMAN;tr|E9PD43|E9PD43_HUMAN;tr|A0A0A0MSN9|A0A0A0MSN9_HUMAN	NELFE	40844000	18846000	76889000	33693000	68876000	32861000	69698000	24808000	67098000	35106000	50212000	24613000	80545000	21062000	56113000	18356000
tr|A0A087WXM6|A0A087WXM6_HUMAN;tr|J3QQT2|J3QQT2_HUMAN;tr|J3KRX5|J3KRX5_HUMAN;sp|P18621|RL17_HUMAN;sp|P18621-3|RL17_HUMAN;sp|P18621-2|RL17_HUMAN;tr|J3QLC8|J3QLC8_HUMAN;tr|J3KRB3|J3KRB3_HUMAN;tr|A0A087WWH0|A0A087WWH0_HUMAN;tr|J3QS96|J3QS96_HUMAN;tr|A0A087WY81|A0A087WY81_HUMAN;tr|J3KSJ0|J3KSJ0_HUMAN	RPL17	68054000	67910000	15186000	918340000	22904000	350170000	10752000	770260000	52558000	557840000	7274300	822300000	23077000	848580000	17509000	562580000
sp|P18669|PGAM1_HUMAN;sp|P15259|PGAM2_HUMAN;sp|Q8N0Y7|PGAM4_HUMAN	PGAM1	1073100000	22562000	1100700000	55607000	1341400000	25685000	1460700000	41015000	988300000	18746000	1056000000	35334000	1572000000	18219000	1376800000	35937000
sp|P18754|RCC1_HUMAN;sp|P18754-2|RCC1_HUMAN;tr|C9JW69|C9JW69_HUMAN;tr|C9JRH2|C9JRH2_HUMAN;tr|C9J3R0|C9J3R0_HUMAN;tr|C9JMJ4|C9JMJ4_HUMAN;tr|C9JQZ4|C9JQZ4_HUMAN	RCC1	2951600000	368490000	3258200000	740740000	1991900000	311620000	2444000000	429470000	2171100000	583690000	2383800000	560010000	1995900000	354110000	2111900000	396440000
sp|P18848|ATF4_HUMAN	ATF4	0	0	0	3094400	0	1167700	0	1361100	0	2589700	0	2238300	0	0	0	1849400
sp|P18858-3|DNLI1_HUMAN;sp|P18858|DNLI1_HUMAN;tr|M0R0Q7|M0R0Q7_HUMAN;sp|P18858-2|DNLI1_HUMAN;tr|F5GZ28|F5GZ28_HUMAN;tr|B4E135|B4E135_HUMAN	LIG1	16383000	951650	13791000	2334900	13819000	4712600	12775000	5126700	23350000	378590	7946200	0	17117000	509680	10255000	4032000
sp|P18859|ATP5J_HUMAN;sp|P18859-2|ATP5J_HUMAN;tr|A8MUH2|A8MUH2_HUMAN	ATP5PF	0	2589200	16954000	0	0	0	4015000	0	0	5884000	4290100	0	0	0	0	0
sp|P18887|XRCC1_HUMAN;tr|F5H8D7|F5H8D7_HUMAN;tr|M0QYS5|M0QYS5_HUMAN;tr|M0R0D2|M0R0D2_HUMAN;tr|M0R1U8|M0R1U8_HUMAN;tr|M0QZ96|M0QZ96_HUMAN	XRCC1	191480000	132730000	370260000	131050000	136260000	112190000	401340000	80074000	169920000	144860000	400770000	92010000	185680000	96918000	311390000	71649000
sp|P19022-2|CADH2_HUMAN;sp|P19022|CADH2_HUMAN	CDH2	5178000	26645000	5885600	92542000	8718000	26436000	6244700	40237000	6638700	40518000	6109300	21250000	0	62876000	8306400	52726000
sp|P19174|PLCG1_HUMAN;sp|P19174-2|PLCG1_HUMAN	PLCG1	3138800	0	3459200	0	4765800	3171700	14746000	7236700	11569000	0	4549900	0	19120000	0	4901700	0
sp|P19338|NUCL_HUMAN;tr|H7BY16|H7BY16_HUMAN;tr|C9J1H7|C9J1H7_HUMAN;tr|C9JWL1|C9JWL1_HUMAN;tr|C9JYW2|C9JYW2_HUMAN;tr|C9JLB1|C9JLB1_HUMAN	NCL	3364600000	1841300000	4357600000	16473000000	2264900000	5187300000	4118700000	13776000000	2921000000	13311000000	4664400000	13569000000	2171300000	13499000000	4591600000	12133000000
sp|P19367-4|HXK1_HUMAN;sp|P19367-2|HXK1_HUMAN;sp|P19367|HXK1_HUMAN;sp|P19367-3|HXK1_HUMAN;sp|Q2TB90|HKDC1_HUMAN	HK1	688360000	212220000	588670000	473440000	650590000	348260000	739900000	471740000	1229600000	338020000	1085800000	281860000	1072700000	191200000	934030000	213420000
sp|P19387|RPB3_HUMAN	POLR2C	0	14541000	0	43074000	0	16743000	0	23868000	12597000	38542000	0	32991000	13401000	37732000	0	39474000
tr|A0A0A0MQR7|A0A0A0MQR7_HUMAN;sp|P19388|RPAB1_HUMAN;tr|A0A087WVZ9|A0A087WVZ9_HUMAN;tr|A0A087WWX0|A0A087WWX0_HUMAN;tr|K7EQN2|K7EQN2_HUMAN;tr|K7EJ87|K7EJ87_HUMAN;tr|A0A087WVN5|A0A087WVN5_HUMAN	POLR2E	130320000	98316000	116220000	334290000	167380000	97843000	108920000	191110000	62323000	278510000	79606000	296410000	83577000	216040000	61897000	193090000
sp|P19404|NDUV2_HUMAN;tr|E7EPT4|E7EPT4_HUMAN	NDUFV2	38259000	4634700	83682000	32591000	45126000	8880900	74517000	13749000	103420000	87871000	124920000	19261000	26498000	15698000	36645000	10972000
sp|P19447|ERCC3_HUMAN;tr|A0A2R8Y6W8|A0A2R8Y6W8_HUMAN;tr|A0A2R8Y5L2|A0A2R8Y5L2_HUMAN;tr|A0A2R8Y5H0|A0A2R8Y5H0_HUMAN;tr|A0A2R8YFS3|A0A2R8YFS3_HUMAN;tr|A0A2R8Y681|A0A2R8Y681_HUMAN;tr|A0A2R8YES7|A0A2R8YES7_HUMAN;tr|A0A2R8Y4R8|A0A2R8Y4R8_HUMAN;tr|H7C309|H7C309_HUMAN	ERCC3	7646700	37016000	0	199260000	3440000	35985000	3309300	56371000	4941900	83844000	6456700	75783000	17898000	57049000	4254400	52064000
sp|P19525|E2AK2_HUMAN;sp|P19525-2|E2AK2_HUMAN;tr|C9JZT2|C9JZT2_HUMAN	EIF2AK2	5390400	6768000	0	109630000	4830500	25839000	0	51330000	33772000	34512000	0	61747000	19533000	22758000	0	47818000
sp|P19623|SPEE_HUMAN;tr|K7ESL0|K7ESL0_HUMAN;tr|K7EL89|K7EL89_HUMAN;tr|K7EQ47|K7EQ47_HUMAN;tr|K7EKM4|K7EKM4_HUMAN	SRM	147870000	11879000	133490000	35032000	200930000	24498000	233380000	55354000	225620000	5760300	203970000	30673000	305510000	1537100	264190000	18037000
sp|P19634|SL9A1_HUMAN	SLC9A1	0	0	0	0	0	0	0	0	0	0	0	2740000	0	2617400	0	0
sp|P19784|CSK22_HUMAN;tr|H3BV19|H3BV19_HUMAN;tr|H3BSA1|H3BSA1_HUMAN;tr|H3BNI9|H3BNI9_HUMAN	CSNK2A2	165070000	185050000	157870000	462110000	158780000	154900000	233900000	218000000	227720000	229990000	180230000	249740000	244630000	177940000	213230000	197220000
tr|D6RC45|D6RC45_HUMAN;tr|D6RH30|D6RH30_HUMAN;tr|A0A494C157|A0A494C157_HUMAN;tr|A0A494C1E9|A0A494C1E9_HUMAN;sp|P19838|NFKB1_HUMAN;sp|P19838-2|NFKB1_HUMAN	NFKB1	0	0	0	0	0	0	0	0	0	0	0	0	0	0	0	0
sp|P20020-1|AT2B1_HUMAN;sp|P20020-4|AT2B1_HUMAN;sp|P20020|AT2B1_HUMAN;sp|P20020-6|AT2B1_HUMAN;sp|P20020-2|AT2B1_HUMAN;sp|P20020-5|AT2B1_HUMAN;tr|E7ERY9|E7ERY9_HUMAN;tr|A0A0U1RQU3|A0A0U1RQU3_HUMAN;tr|H0YHH6|H0YHH6_HUMAN;sp|Q01814-3|AT2B2_HUMAN;sp|Q01814|AT2B2_HUMAN;sp|Q01814-5|AT2B2_HUMAN;sp|Q16720|AT2B3_HUMAN;sp|Q01814-8|AT2B2_HUMAN;sp|Q16720-4|AT2B3_HUMAN;sp|Q01814-2|AT2B2_HUMAN;sp|Q01814-6|AT2B2_HUMAN;tr|A0A2U3TZI3|A0A2U3TZI3_HUMAN;tr|A0A2R8Y4R4|A0A2R8Y4R4_HUMAN;sp|Q16720-8|AT2B3_HUMAN;sp|Q16720-2|AT2B3_HUMAN;sp|Q16720-5|AT2B3_HUMAN;sp|Q01814-7|AT2B2_HUMAN;tr|A0A2U3U055|A0A2U3U055_HUMAN;sp|Q16720-3|AT2B3_HUMAN;sp|Q01814-4|AT2B2_HUMAN;sp|Q16720-6|AT2B3_HUMAN;sp|Q16720-7|AT2B3_HUMAN;tr|H7BZS8|H7BZS8_HUMAN;tr|H7BY13|H7BY13_HUMAN;tr|H0YDG5|H0YDG5_HUMAN	ATP2B1	14436000	30035000	0	133350000	31793000	86545000	7186800	129950000	21397000	78765000	6034100	90123000	12358000	104220000	9138700	94687000
sp|P20042|IF2B_HUMAN	EIF2S2	806980000	275620000	9530300	975800000	623920000	335480000	21107000	662850000	742360000	507370000	27718000	894990000	770840000	445900000	69966000	781330000
sp|P20073-2|ANXA7_HUMAN;sp|P20073|ANXA7_HUMAN	ANXA7	93847000	0	96160000	2082900	121980000	0	114370000	13587000	73182000	12866000	83704000	8340000	111480000	0	108310000	0
tr|Q32MN6|Q32MN6_HUMAN;sp|P20226-2|TBP_HUMAN;sp|P20226|TBP_HUMAN;tr|H0Y6D8|H0Y6D8_HUMAN;tr|A0A1B0GVC6|A0A1B0GVC6_HUMAN;sp|Q6SJ96|TBPL2_HUMAN	TBP	2251900	11857000	0	52881000	4287700	11168000	0	10249000	9596900	20393000	0	29519000	10412000	11717000	0	24004000
sp|P20248|CCNA2_HUMAN	CCNA2	26310000	12037000	1313100	62133000	27170000	9068500	7369900	33391000	43160000	19920000	15568000	32812000	54250000	4365800	27627000	19245000
sp|P20290|BTF3_HUMAN;tr|H0Y9Y1|H0Y9Y1_HUMAN	BTF3	5182800	1240400	7684100	1968500	8237000	0	6245000	1692800	3591000	0	4880200	771400	9780500	0	7275400	662430
sp|P20290-2|BTF3_HUMAN;tr|D6RDG3|D6RDG3_HUMAN	BTF3	736660000	42568000	703870000	75150000	822890000	32943000	775180000	68095000	633260000	45684000	503760000	84823000	662250000	46633000	570940000	77326000
sp|P20336|RAB3A_HUMAN;tr|M0R257|M0R257_HUMAN;tr|S4R3Q3|S4R3Q3_HUMAN	RAB3A	0	2579200	0	13887000	0	3711600	0	6289700	0	9702300	0	9513300	0	8813800	0	6865400
sp|P20338|RAB4A_HUMAN;tr|A0A087WYT5|A0A087WYT5_HUMAN	RAB4A	13444000	9731900	0	50051000	14406000	18589000	0	32799000	14689000	22802000	0	35631000	11020000	34024000	10898000	28261000
sp|P20339-2|RAB5A_HUMAN;sp|P20339|RAB5A_HUMAN;tr|F8VVZ0|F8VVZ0_HUMAN;tr|F8VUA5|F8VUA5_HUMAN;tr|F8VWU4|F8VWU4_HUMAN;tr|F8WCY6|F8WCY6_HUMAN;tr|F8WD79|F8WD79_HUMAN;tr|F8VPW9|F8VPW9_HUMAN;tr|F8VWZ7|F8VWZ7_HUMAN	RAB5A	8100100	3083400	0	65828000	16403000	14885000	0	36236000	2373600	33307000	0	56600000	3210400	39137000	0	45492000
sp|P20340-2|RAB6A_HUMAN;sp|P20340-4|RAB6A_HUMAN;sp|P20340|RAB6A_HUMAN;tr|F5H3K7|F5H3K7_HUMAN;sp|P20340-3|RAB6A_HUMAN;sp|Q53S08|RAB6D_HUMAN;tr|F5GX61|F5GX61_HUMAN	RAB6A	141230000	262100000	11410000	1202000000	209380000	336580000	21366000	543020000	151850000	791270000	12655000	808920000	127740000	945150000	91380000	821620000
tr|A0A590UJN8|A0A590UJN8_HUMAN;tr|A0A590UJW0|A0A590UJW0_HUMAN;sp|P20585|MSH3_HUMAN;tr|A0A590UKC9|A0A590UKC9_HUMAN	MSH3	35038000	92902000	6771400	361950000	57485000	146680000	13041000	229190000	206310000	197940000	7916500	299390000	267690000	150390000	14759000	268780000
sp|P20618|PSB1_HUMAN	PSMB1	0	0	0	0	0	0	0	0	0	0	0	0	17674000	0	7497100	0
sp|P20645|MPRD_HUMAN;tr|F5GX30|F5GX30_HUMAN;tr|H0YGE9|H0YGE9_HUMAN;tr|F5H4U1|F5H4U1_HUMAN;tr|F5GXE0|F5GXE0_HUMAN;tr|F5GXU0|F5GXU0_HUMAN;tr|H0YGT2|H0YGT2_HUMAN;tr|F5H883|F5H883_HUMAN;tr|H0YF90|H0YF90_HUMAN	M6PR	17367000	31514000	5700300	134170000	20412000	45783000	10208000	82076000	5526300	74869000	0	60858000	3983000	89918000	2665900	74647000
sp|P20674|COX5A_HUMAN;tr|H3BNX8|H3BNX8_HUMAN;tr|H3BRM5|H3BRM5_HUMAN;tr|H3BRI0|H3BRI0_HUMAN;tr|H3BV69|H3BV69_HUMAN	COX5A	181850000	86512000	396380000	119440000	63936000	57272000	243240000	49322000	181440000	307580000	240540000	212750000	85979000	88958000	134360000	56863000
sp|P20700|LMNB1_HUMAN;tr|E9PBF6|E9PBF6_HUMAN;tr|A0A0D9SFE5|A0A0D9SFE5_HUMAN;tr|A0A0D9SFY5|A0A0D9SFY5_HUMAN	LMNB1	66511000	84745000	58392000	299700000	64818000	97012000	48479000	158870000	46937000	215320000	45546000	200940000	61771000	185100000	50728000	154090000
sp|P20719|HXA5_HUMAN	HOXA5	5093600	2220400	862230	22253000	1798700	3013700	1509900	10339000	1726900	9413800	1075700	4420500	0	4578300	0	2988200
sp|P20810-6|ICAL_HUMAN;sp|P20810-7|ICAL_HUMAN;sp|P20810-10|ICAL_HUMAN;tr|A0A0C4DGB5|A0A0C4DGB5_HUMAN;sp|P20810-9|ICAL_HUMAN;sp|P20810-5|ICAL_HUMAN;sp|P20810|ICAL_HUMAN;tr|B7Z574|B7Z574_HUMAN;sp|P20810-4|ICAL_HUMAN;sp|P20810-8|ICAL_HUMAN;tr|E9PCH5|E9PCH5_HUMAN;tr|E7ES10|E7ES10_HUMAN;sp|P20810-2|ICAL_HUMAN;tr|E7EVY3|E7EVY3_HUMAN;tr|E9PDE4|E9PDE4_HUMAN;tr|H0Y7F0|H0Y7F0_HUMAN;sp|P20810-3|ICAL_HUMAN;tr|H0Y9H6|H0Y9H6_HUMAN;tr|E7EQA0|E7EQA0_HUMAN;tr|E7EQ12|E7EQ12_HUMAN;tr|H0YD33|H0YD33_HUMAN;tr|A0A0A0MR45|A0A0A0MR45_HUMAN;tr|F8W7E0|F8W7E0_HUMAN;tr|E9PSG1|E9PSG1_HUMAN;tr|H0YA91|H0YA91_HUMAN;tr|H0Y944|H0Y944_HUMAN;tr|A0A0C4DGD1|A0A0C4DGD1_HUMAN;tr|D6RC54|D6RC54_HUMAN;tr|D6RBR1|D6RBR1_HUMAN;tr|D6RGF7|D6RGF7_HUMAN;tr|E7EN75|E7EN75_HUMAN;tr|E7EQK6|E7EQK6_HUMAN;tr|D6RAA8|D6RAA8_HUMAN	CAST	135660000	24125000	96311000	55201000	153320000	29946000	176040000	28412000	77187000	1036800	91311000	0	114410000	0	75954000	1105000
sp|P20929-3|NEBU_HUMAN;sp|P20929-2|NEBU_HUMAN;tr|A0A087X1N7|A0A087X1N7_HUMAN;sp|P20929-4|NEBU_HUMAN;sp|P20929|NEBU_HUMAN;tr|H7BZD5|H7BZD5_HUMAN;tr|H0Y786|H0Y786_HUMAN	NEB	38588000	46879000	5091600	437670000	22225000	100640000	14482000	216760000	87167000	313220000	51122000	233710000	88476000	324250000	53897000	260010000
sp|P20962|PTMS_HUMAN;tr|F5H7R9|F5H7R9_HUMAN;tr|F5GXR3|F5GXR3_HUMAN	PTMS	89017000	22339000	72993000	74761000	104770000	24911000	93249000	41222000	55451000	766340	43784000	69614000	75825000	56105000	64151000	3199000
sp|P21127|CD11B_HUMAN;tr|A0A0D9SEN2|A0A0D9SEN2_HUMAN;tr|A0A0D9SER5|A0A0D9SER5_HUMAN;sp|P21127-2|CD11B_HUMAN;sp|P21127-3|CD11B_HUMAN;tr|A0A0D9SEI3|A0A0D9SEI3_HUMAN;sp|P21127-8|CD11B_HUMAN;sp|P21127-5|CD11B_HUMAN;sp|P21127-9|CD11B_HUMAN;sp|P21127-10|CD11B_HUMAN;sp|P21127-6|CD11B_HUMAN;sp|P21127-4|CD11B_HUMAN;sp|P21127-12|CD11B_HUMAN;sp|Q9UQ88-4|CD11A_HUMAN;sp|Q9UQ88|CD11A_HUMAN;sp|Q9UQ88-2|CD11A_HUMAN;tr|Q5QPR3|Q5QPR3_HUMAN;sp|Q9UQ88-3|CD11A_HUMAN;sp|Q9UQ88-10|CD11A_HUMAN;tr|Q5QPR4|Q5QPR4_HUMAN;sp|Q9UQ88-5|CD11A_HUMAN;sp|Q9UQ88-9|CD11A_HUMAN;sp|Q9UQ88-8|CD11A_HUMAN;tr|E7ESP2|E7ESP2_HUMAN;tr|J3KS35|J3KS35_HUMAN;tr|A0A087X1I0|A0A087X1I0_HUMAN;sp|Q13882|PTK6_HUMAN;tr|A0A087WYI9|A0A087WYI9_HUMAN;tr|E9PFJ2|E9PFJ2_HUMAN	CDK11B	43754000	130540000	9900900	320060000	52045000	168940000	16930000	218400000	133280000	252140000	22705000	311130000	136380000	170160000	53310000	230500000
sp|P21266|GSTM3_HUMAN;tr|A0A0A0MTN3|A0A0A0MTN3_HUMAN	GSTM3	74437000	767770	49427000	6014600	98135000	1293700	72342000	14257000	82156000	679520	49460000	6520900	102450000	951530	79061000	7878800
sp|P21281|VATB2_HUMAN;tr|H0YC04|H0YC04_HUMAN;tr|C9JL73|C9JL73_HUMAN;sp|P15313|VATB1_HUMAN;tr|C9JZ02|C9JZ02_HUMAN;tr|H0YC45|H0YC45_HUMAN;tr|C9JNS9|C9JNS9_HUMAN	ATP6V1B2	98305000	12404000	117100000	23234000	85676000	14006000	97725000	20886000	123810000	6747600	105660000	10864000	66709000	60219000	72634000	60623000
sp|P21283|VATC1_HUMAN;tr|E7EV59|E7EV59_HUMAN	ATP6V1C1	64518000	2147400	43994000	5083400	50221000	2234000	42557000	2228700	44079000	0	40599000	1723500	31923000	10267000	24832000	6787300
sp|P21333-2|FLNA_HUMAN;sp|P21333|FLNA_HUMAN;tr|Q60FE5|Q60FE5_HUMAN;tr|A0A087WWY3|A0A087WWY3_HUMAN;tr|F8WE98|F8WE98_HUMAN;tr|H0Y5C6|H0Y5C6_HUMAN;tr|H0Y5F3|H0Y5F3_HUMAN;tr|H7C2E7|H7C2E7_HUMAN	FLNA	1127700000	1818300000	1237800000	5069600000	1041600000	1567600000	1573600000	2090300000	1235300000	1237300000	1034200000	1771100000	2005100000	335920000	1755700000	601360000
tr|J3KRT8|J3KRT8_HUMAN;tr|J3QQN8|J3QQN8_HUMAN;sp|P21359-4|NF1_HUMAN;tr|J3KSB5|J3KSB5_HUMAN;tr|H0Y465|H0Y465_HUMAN;sp|P21359-2|NF1_HUMAN;sp|P21359-6|NF1_HUMAN;sp|P21359|NF1_HUMAN	NF1	0	0	3876400	0	0	2840400	0	4887800	0	7057400	0	0	0	0	0	8933000
sp|P21399|ACOC_HUMAN	ACO1	18880000	846510	12835000	7339900	27973000	3770300	21422000	2150600	29615000	1153300	26236000	0	44344000	1258200	38737000	9321700
sp|P21675-4|TAF1_HUMAN;sp|P21675-3|TAF1_HUMAN;sp|P21675-12|TAF1_HUMAN;sp|P21675-2|TAF1_HUMAN;sp|P21675|TAF1_HUMAN;sp|P21675-9|TAF1_HUMAN;sp|P21675-5|TAF1_HUMAN;sp|P21675-7|TAF1_HUMAN;sp|P21675-6|TAF1_HUMAN;sp|P21675-8|TAF1_HUMAN;sp|P21675-11|TAF1_HUMAN;sp|P21675-10|TAF1_HUMAN;sp|Q8IZX4|TAF1L_HUMAN;tr|H7C2K9|H7C2K9_HUMAN;tr|H7BY98|H7BY98_HUMAN;tr|H0Y9L7|H0Y9L7_HUMAN;tr|H0Y8N6|H0Y8N6_HUMAN	TAF1	0	34221000	0	185010000	1936500	48679000	3646500	125920000	5581000	122540000	0	168830000	18951000	68346000	882890	121590000
sp|P21741-2|MK_HUMAN;tr|E9PPJ5|E9PPJ5_HUMAN;sp|P21741|MK_HUMAN;tr|E9PLM6|E9PLM6_HUMAN	MDK	1643500	1083700	2110100	6645000	0	1708300	0	6068400	2807200	7180400	1218800	6798500	1502800	1655900	0	1471200
sp|P21796|VDAC1_HUMAN;tr|C9JI87|C9JI87_HUMAN	VDAC1	9484200	137340000	0	1326500000	9484500	272900000	12297000	562010000	15499000	1115600000	1474700	1029300000	12732000	649180000	16957000	491990000
sp|P21912|SDHB_HUMAN;tr|A0A087WWT1|A0A087WWT1_HUMAN;tr|A0A087WXX8|A0A087WXX8_HUMAN	SDHB	131260000	38088000	76588000	120900000	82083000	23291000	43067000	44182000	83216000	213970000	91645000	245690000	38826000	101650000	17577000	105790000
tr|A6NNI4|A6NNI4_HUMAN;tr|A0A2R8Y478|A0A2R8Y478_HUMAN;sp|P21926|CD9_HUMAN;tr|G8JLH6|G8JLH6_HUMAN;tr|A0A087WU13|A0A087WU13_HUMAN	CD9	0	5188200	0	22933000	0	6641900	0	15918000	0	6727400	0	9591100	0	3734700	0	2816000
sp|P21953|ODBB_HUMAN;sp|P21953-2|ODBB_HUMAN	BCKDHB	38973000	61228000	0	251760000	56929000	85746000	1352700	169980000	198100000	146800000	1649900	240340000	132710000	41768000	6964800	109960000
sp|P21964-2|COMT_HUMAN;tr|E7EMS6|E7EMS6_HUMAN;sp|P21964|COMT_HUMAN;tr|E7EUU8|E7EUU8_HUMAN;tr|H7BZ45|H7BZ45_HUMAN;tr|F8WBW9|F8WBW9_HUMAN	COMT	25275000	31089000	13957000	113170000	32270000	35139000	18092000	72951000	56699000	86756000	17447000	125830000	42693000	63401000	21520000	82380000
sp|P22033|MUTA_HUMAN	MMUT	127640000	14643000	151760000	16928000	129390000	1674300	197920000	15740000	221450000	14884000	258060000	29586000	147670000	6877500	116130000	8770600
sp|P22059|OSBP1_HUMAN;tr|A0A0A0MSB4|A0A0A0MSB4_HUMAN;sp|Q969R2-6|OSBP2_HUMAN;tr|Q6ZN50|Q6ZN50_HUMAN;sp|Q969R2-3|OSBP2_HUMAN;sp|Q969R2-2|OSBP2_HUMAN;sp|Q969R2|OSBP2_HUMAN;tr|H0YCV6|H0YCV6_HUMAN;tr|H7C1R2|H7C1R2_HUMAN;tr|H7C368|H7C368_HUMAN;sp|Q969R2-5|OSBP2_HUMAN;sp|Q969R2-4|OSBP2_HUMAN;tr|H7C428|H7C428_HUMAN	OSBP	152500000	18022000	107200000	50381000	99704000	21630000	178820000	28445000	213660000	29293000	144230000	45426000	192290000	21403000	157800000	40254000
sp|P22061|PIMT_HUMAN;sp|P22061-2|PIMT_HUMAN;tr|A0A0A0MRJ6|A0A0A0MRJ6_HUMAN;tr|H7BY58|H7BY58_HUMAN;tr|F6S8N6|F6S8N6_HUMAN;tr|A0A3F2YNX8|A0A3F2YNX8_HUMAN;tr|C9J0F2|C9J0F2_HUMAN	PCMT1	53221000	9556400	36769000	7147100	30088000	17751000	36036000	31411000	43740000	0	50788000	31538000	108500000	0	61174000	5050900
sp|P22087|FBRL_HUMAN;tr|M0QXL5|M0QXL5_HUMAN;tr|M0R0P1|M0R0P1_HUMAN;tr|M0R299|M0R299_HUMAN;tr|M0R2Q4|M0R2Q4_HUMAN;tr|M0R2U2|M0R2U2_HUMAN;tr|M0R1H0|M0R1H0_HUMAN;tr|M0R2B0|M0R2B0_HUMAN	FBL	94032000	152340000	4475700	920220000	71383000	189160000	1483000	399580000	52494000	357510000	0	360410000	72882000	302830000	9260900	290840000
sp|P22102|PUR2_HUMAN;sp|P22102-2|PUR2_HUMAN;tr|F8WD69|F8WD69_HUMAN;tr|C9JBJ1|C9JBJ1_HUMAN;tr|C9JTV6|C9JTV6_HUMAN;tr|H7C366|H7C366_HUMAN;tr|A0A140TA71|A0A140TA71_HUMAN;tr|C9JZG2|C9JZG2_HUMAN;tr|C9JKQ7|C9JKQ7_HUMAN	GART	416300000	59777000	327500000	134500000	546820000	81736000	394650000	179080000	450400000	28896000	413020000	98466000	619860000	36696000	471900000	98726000
sp|P22234|PUR6_HUMAN;sp|P22234-2|PUR6_HUMAN;tr|E9PBS1|E9PBS1_HUMAN;tr|D6RF62|D6RF62_HUMAN	PAICS	453220000	89966000	427750000	271620000	852870000	121110000	898580000	155790000	641790000	107230000	391440000	172370000	730210000	68389000	808820000	115120000
sp|P22307|NLTP_HUMAN;sp|P22307-7|NLTP_HUMAN;sp|P22307-8|NLTP_HUMAN;sp|P22307-4|NLTP_HUMAN;sp|P22307-2|NLTP_HUMAN;tr|E9PLD1|E9PLD1_HUMAN;sp|P22307-6|NLTP_HUMAN;sp|P22307-3|NLTP_HUMAN;tr|H0YF61|H0YF61_HUMAN;tr|H0YCB0|H0YCB0_HUMAN;sp|P22307-5|NLTP_HUMAN;tr|H0YD06|H0YD06_HUMAN	SCP2	276120000	7966000	303010000	3830600	293600000	10686000	315760000	15828000	351500000	18784000	376920000	0	355010000	23381000	373690000	12771000
sp|P22314-2|UBA1_HUMAN;sp|P22314|UBA1_HUMAN;tr|Q5JRR6|Q5JRR6_HUMAN;tr|Q5JRR9|Q5JRR9_HUMAN;tr|Q5JRS0|Q5JRS0_HUMAN;tr|Q5JRS2|Q5JRS2_HUMAN;tr|Q5JRS1|Q5JRS1_HUMAN;tr|Q5JRS3|Q5JRS3_HUMAN	UBA1	1467200000	84650000	1501700000	128810000	2311100000	92776000	2473600000	140100000	1305200000	62739000	1183000000	75677000	1984300000	47202000	1812300000	108010000
sp|P22392-2|NDKB_HUMAN;tr|Q32Q12|Q32Q12_HUMAN;tr|J3KPD9|J3KPD9_HUMAN;sp|P22392|NDKB_HUMAN;tr|F6XY72|F6XY72_HUMAN;sp|O60361|NDK8_HUMAN	NME2	2066800000	98697000	1920400000	323290000	2692400000	96492000	2654300000	214820000	1991700000	137680000	1455600000	112790000	2530500000	88751000	2507100000	94453000
sp|P22413|ENPP1_HUMAN;tr|E9PE72|E9PE72_HUMAN;tr|A0A3B3IST7|A0A3B3IST7_HUMAN	ENPP1	8367900	6236300	4819100	59192000	10447000	12744000	6160300	13278000	15324000	31783000	8811500	32604000	6285900	33636000	7555100	27833000
tr|H0YD59|H0YD59_HUMAN;tr|E9PME6|E9PME6_HUMAN;sp|P22415-2|USF1_HUMAN;tr|B1AQP1|B1AQP1_HUMAN;sp|P22415|USF1_HUMAN	USF1	12010000	2463900	9985600	11961000	3882800	678460	5035400	3504500	6555600	0	5735400	4776600	6268600	1751500	6713800	0
sp|P22570-5|ADRO_HUMAN;sp|P22570|ADRO_HUMAN;sp|P22570-7|ADRO_HUMAN;sp|P22570-4|ADRO_HUMAN;tr|A0A0A0MTR6|A0A0A0MTR6_HUMAN;tr|A0A0C4DFN8|A0A0C4DFN8_HUMAN;sp|P22570-2|ADRO_HUMAN;tr|A0A0A0MSZ4|A0A0A0MSZ4_HUMAN;sp|P22570-3|ADRO_HUMAN;tr|A0A0A0MTN9|A0A0A0MTN9_HUMAN;tr|A0A0C4DGN7|A0A0C4DGN7_HUMAN;tr|A0A0A0MT64|A0A0A0MT64_HUMAN;sp|P22570-6|ADRO_HUMAN;tr|J3QQX3|J3QQX3_HUMAN;tr|J3QKZ8|J3QKZ8_HUMAN;tr|J3QQW7|J3QQW7_HUMAN	FDXR	173160000	12104000	29207000	268580000	160270000	44944000	23797000	223500000	412940000	33713000	67745000	312320000	218040000	14391000	15771000	192740000
sp|P22612|KAPCG_HUMAN	PRKACG	18511000	6475300	16996000	11899000	15254000	5830600	14400000	8749400	11633000	5356200	17772000	7700700	13464000	7428600	10344000	5472900
sp|P22626|ROA2_HUMAN;sp|P22626-2|ROA2_HUMAN;tr|A0A087WUI2|A0A087WUI2_HUMAN	HNRNPA2B1	1928300000	2293200000	2325600000	15346000000	1260200000	7018200000	1702600000	10340000000	1184400000	17381000000	1298200000	12134000000	1277500000	14450000000	1464500000	12385000000
sp|P22670|RFX1_HUMAN	RFX1	6732200	23986000	0	74999000	13703000	34584000	2488900	60251000	26644000	52541000	0	64615000	31347000	35280000	31621000	25801000
tr|A0A0U1RR39|A0A0U1RR39_HUMAN;tr|A0A1B0GW38|A0A1B0GW38_HUMAN;tr|A0A0U1RQX8|A0A0U1RQX8_HUMAN;sp|P22681|CBL_HUMAN	CBL	1452200	1092200	6600100	0	5966500	0	8512800	0	0	0	0	6150000	10771000	4743000	13206000	3151600
tr|H3BSJ9|H3BSJ9_HUMAN;tr|H3BRG4|H3BRG4_HUMAN;sp|P22695|QCR2_HUMAN;tr|H3BP04|H3BP04_HUMAN;tr|A0A087WVZ4|A0A087WVZ4_HUMAN;tr|H3BUE4|H3BUE4_HUMAN;tr|H3BUI9|H3BUI9_HUMAN	UQCRC2	66618000	54322000	0	491480000	44783000	30438000	0	97542000	63639000	395240000	0	448870000	6963700	108470000	1393000	102960000
sp|P22830|HEMH_HUMAN;sp|P22830-2|HEMH_HUMAN;tr|K7ELX4|K7ELX4_HUMAN;tr|A0A499FJN5|A0A499FJN5_HUMAN;tr|K7EJM8|K7EJM8_HUMAN;tr|K7EJX5|K7EJX5_HUMAN	FECH	30363000	5079300	0	62722000	29929000	18091000	878540	15189000	99635000	34224000	18671000	70212000	61847000	11740000	16411000	29487000
tr|A0A1W2PPZ5|A0A1W2PPZ5_HUMAN;sp|P23193|TCEA1_HUMAN;tr|A0A1W2PRL9|A0A1W2PRL9_HUMAN;sp|P23193-2|TCEA1_HUMAN;tr|E5RIS7|E5RIS7_HUMAN;tr|E5RJ93|E5RJ93_HUMAN;tr|B7Z4S1|B7Z4S1_HUMAN;tr|E5RK46|E5RK46_HUMAN;tr|A0A1W2PS15|A0A1W2PS15_HUMAN;tr|E5RFI1|E5RFI1_HUMAN;tr|A0A1W2PPV7|A0A1W2PPV7_HUMAN;tr|A0A0A0MT58|A0A0A0MT58_HUMAN;sp|Q15560-2|TCEA2_HUMAN;sp|Q15560|TCEA2_HUMAN	TCEA1	463800000	8845500	430910000	22316000	307990000	12945000	401700000	19724000	430960000	14619000	380100000	10408000	338640000	12917000	356940000	16155000
sp|P23246|SFPQ_HUMAN;sp|P23246-2|SFPQ_HUMAN;tr|H0Y9K7|H0Y9K7_HUMAN;tr|H0Y9U2|H0Y9U2_HUMAN	SFPQ	12839000000	14051000000	18742000000	18764000000	8395600000	10974000000	15201000000	15949000000	9352800000	15343000000	13316000000	13049000000	9718000000	13108000000	11916000000	10933000000
sp|P23258|TBG1_HUMAN;sp|Q9NRH3|TBG2_HUMAN;tr|K7EIS0|K7EIS0_HUMAN	TUBG1	0	59920000	0	301650000	7284900	121550000	0	167230000	113940000	120870000	0	175780000	121250000	102790000	0	160210000
sp|P23284|PPIB_HUMAN	PPIB	1253900000	565530000	1157200000	1029400000	756900000	570520000	807870000	552040000	1005800000	947590000	1032500000	580000000	966980000	736930000	1080200000	528020000
sp|P23368|MAOM_HUMAN;tr|A0A1W2PPH1|A0A1W2PPH1_HUMAN;tr|A0A1W2PQY8|A0A1W2PQY8_HUMAN;tr|A0A1W2PQT3|A0A1W2PQT3_HUMAN;tr|A0A1W2PQH3|A0A1W2PQH3_HUMAN;tr|A0A1W2PR68|A0A1W2PR68_HUMAN;tr|A0A1W2PQF8|A0A1W2PQF8_HUMAN;sp|P23368-2|MAOM_HUMAN;tr|A0A1W2PQ37|A0A1W2PQ37_HUMAN;tr|A0A1W2PRS2|A0A1W2PRS2_HUMAN;tr|A0A1W2PRY9|A0A1W2PRY9_HUMAN;tr|A0A1W2PQH4|A0A1W2PQH4_HUMAN;tr|A0A1W2PRH1|A0A1W2PRH1_HUMAN;tr|E9PMB9|E9PMB9_HUMAN;tr|A0A1W2PPY2|A0A1W2PPY2_HUMAN;sp|Q16798-2|MAON_HUMAN;tr|Q6TCH8|Q6TCH8_HUMAN;sp|Q16798|MAON_HUMAN	ME2	389310000	31679000	345930000	108290000	457930000	21663000	382210000	89064000	801200000	121870000	630250000	209410000	473490000	26377000	371500000	74888000
sp|P23378|GCSP_HUMAN;tr|A0A1W2PPB1|A0A1W2PPB1_HUMAN;tr|A0A1W2PP74|A0A1W2PP74_HUMAN;tr|A0A1W2PPE1|A0A1W2PPE1_HUMAN;tr|A0A1W2PQV3|A0A1W2PQV3_HUMAN;tr|A0A1W2PPK8|A0A1W2PPK8_HUMAN;tr|A0A1W2PPH6|A0A1W2PPH6_HUMAN;tr|A0A1W2PPG0|A0A1W2PPG0_HUMAN	GLDC	247250000	60627000	135360000	117490000	324510000	47717000	268490000	83033000	638410000	124100000	621350000	199920000	411670000	39009000	393860000	90912000
sp|P23381|SYWC_HUMAN;sp|P23381-2|SYWC_HUMAN;tr|G3V277|G3V277_HUMAN;tr|G3V3Y5|G3V3Y5_HUMAN;tr|G3V3H8|G3V3H8_HUMAN;tr|G3V4N8|G3V4N8_HUMAN;tr|H0YJP3|H0YJP3_HUMAN;tr|G3V227|G3V227_HUMAN;tr|G3V3P2|G3V3P2_HUMAN;tr|G3V3X0|G3V3X0_HUMAN;tr|G3V5W1|G3V5W1_HUMAN;tr|G3V3S7|G3V3S7_HUMAN;tr|G3V4C7|G3V4C7_HUMAN;tr|G3V2C0|G3V2C0_HUMAN;tr|G3V423|G3V423_HUMAN;tr|G3V339|G3V339_HUMAN;tr|G3V313|G3V313_HUMAN;tr|G3V5U1|G3V5U1_HUMAN;tr|G3V456|G3V456_HUMAN;tr|G3V2Y7|G3V2Y7_HUMAN;tr|G3V4S4|G3V4S4_HUMAN;tr|G3V3R3|G3V3R3_HUMAN;tr|G3V2F2|G3V2F2_HUMAN;tr|G3V4N0|G3V4N0_HUMAN;tr|P78534|P78534_HUMAN;tr|G3V4Q0|G3V4Q0_HUMAN;tr|G3V4A3|G3V4A3_HUMAN;tr|G3V5H5|G3V5H5_HUMAN	WARS1	191520000	8696200	144750000	68097000	195660000	37406000	142450000	100040000	225040000	19154000	163150000	45625000	345930000	8986200	246180000	53776000
sp|P23396|RS3_HUMAN;tr|E9PPU1|E9PPU1_HUMAN;tr|E9PL09|E9PL09_HUMAN;sp|P23396-2|RS3_HUMAN;tr|H0YEU2|H0YEU2_HUMAN;tr|F2Z2S8|F2Z2S8_HUMAN;tr|H0YF32|H0YF32_HUMAN;tr|H0YCJ7|H0YCJ7_HUMAN;tr|E9PSF4|E9PSF4_HUMAN;tr|E9PQ96|E9PQ96_HUMAN;tr|E9PJH4|E9PJH4_HUMAN;tr|E9PK82|E9PK82_HUMAN;tr|H0YES8|H0YES8_HUMAN;tr|E9PQX2|E9PQX2_HUMAN	RPS3	443590000	617800000	24528000	3444500000	529930000	1224400000	93160000	1996800000	786830000	2158900000	70339000	2135800000	1085900000	2060000000	186230000	2359000000
tr|A0A1W2PQV2|A0A1W2PQV2_HUMAN;tr|H3BUH9|H3BUH9_HUMAN;tr|Q53XL7|Q53XL7_HUMAN;sp|P23434|GCSH_HUMAN	GCSH	224670000	6896600	70275000	7851400	172920000	6341300	191100000	0	232870000	0	277060000	0	245060000	0	203610000	6113600
sp|P23443-4|KS6B1_HUMAN;sp|P23443-3|KS6B1_HUMAN;sp|P23443-5|KS6B1_HUMAN;sp|P23443-2|KS6B1_HUMAN;sp|P23443|KS6B1_HUMAN;tr|K7EIM2|K7EIM2_HUMAN;tr|K7ER06|K7ER06_HUMAN	RPS6KB1	1052500	0	8458500	850990	454690	0	0	0	1285800	0	0	0	0	0	0	2131800
tr|A0A5F9ZH07|A0A5F9ZH07_HUMAN;tr|A0A5F9ZHN8|A0A5F9ZHN8_HUMAN;tr|A0A5F9ZI39|A0A5F9ZI39_HUMAN;sp|P23458|JAK1_HUMAN;tr|A0A5F9ZHW0|A0A5F9ZHW0_HUMAN;tr|A0A5F9ZH32|A0A5F9ZH32_HUMAN	JAK1	0	5863800	0	23674000	0	14212000	0	9480700	0	11245000	0	5985300	0	2215800	0	5492400
sp|P23511-2|NFYA_HUMAN;sp|P23511|NFYA_HUMAN	NFYA	88643000	11990000	82128000	35846000	63644000	23304000	77792000	30658000	81725000	20213000	78567000	21819000	86698000	5381400	89721000	7985600
sp|P23526|SAHH_HUMAN;sp|P23526-2|SAHH_HUMAN	AHCY	549890000	67651000	134440000	504630000	713700000	92455000	438750000	359040000	716970000	82472000	660060000	195750000	915660000	77781000	910150000	100370000
tr|G3V1A4|G3V1A4_HUMAN;sp|P23528|COF1_HUMAN;tr|E9PK25|E9PK25_HUMAN;tr|E9PP50|E9PP50_HUMAN;tr|E9PQB7|E9PQB7_HUMAN;tr|E9PLJ3|E9PLJ3_HUMAN;tr|E9PS23|E9PS23_HUMAN	CFL1	4240000000	131520000	3925800000	119710000	3448300000	186850000	3044500000	218690000	3027700000	104320000	2757400000	94339000	2842100000	64437000	3005900000	63319000
sp|P23588-2|IF4B_HUMAN;sp|P23588|IF4B_HUMAN;tr|E7EX17|E7EX17_HUMAN;tr|F8VP89|F8VP89_HUMAN;tr|F8W0K0|F8W0K0_HUMAN;tr|F8VSC7|F8VSC7_HUMAN;tr|F8VX11|F8VX11_HUMAN;tr|F8VYE9|F8VYE9_HUMAN;tr|F8VRU1|F8VRU1_HUMAN	EIF4B	680840000	96236000	683040000	101820000	620300000	71324000	730750000	89530000	658270000	66994000	641060000	91102000	563220000	38089000	676760000	57304000
sp|P23634-7|AT2B4_HUMAN;sp|P23634-6|AT2B4_HUMAN;sp|P23634-8|AT2B4_HUMAN;sp|P23634|AT2B4_HUMAN;sp|P23634-5|AT2B4_HUMAN;sp|P23634-4|AT2B4_HUMAN;sp|P23634-3|AT2B4_HUMAN;sp|P23634-2|AT2B4_HUMAN	ATP2B4	0	1846800	0	9915300	0	8000400	0	11691000	3566600	14456000	3358700	11744000	0	11821000	0	15143000
sp|P23786|CPT2_HUMAN;tr|A0A1B0GVF3|A0A1B0GVF3_HUMAN;tr|A0A1B0GV75|A0A1B0GV75_HUMAN;tr|A0A1B0GTB8|A0A1B0GTB8_HUMAN;tr|A0A1B0GWC0|A0A1B0GWC0_HUMAN;tr|A0A1B0GTM0|A0A1B0GTM0_HUMAN	CPT2	166270000	84874000	73530000	206190000	159860000	105720000	99970000	101090000	292790000	234900000	119950000	355400000	196500000	119220000	87413000	162830000
sp|P23919-2|KTHY_HUMAN;sp|P23919|KTHY_HUMAN;tr|H7C312|H7C312_HUMAN;tr|H7BZ20|H7BZ20_HUMAN;tr|G5E9E9|G5E9E9_HUMAN;tr|H7C3A4|H7C3A4_HUMAN	DTYMK	65995000	1649900	44763000	20466000	64155000	7621000	44844000	24730000	47300000	9542200	46648000	9964600	79505000	1475800	58255000	6883800
sp|P23921|RIR1_HUMAN;tr|E9PL69|E9PL69_HUMAN;tr|E9PP77|E9PP77_HUMAN;tr|H0YCY7|H0YCY7_HUMAN	RRM1	258970000	9339500	207370000	54013000	350420000	8594700	277210000	23843000	264050000	17707000	179610000	45852000	342640000	9754400	223600000	14815000
sp|P24386|RAE1_HUMAN	CHM	8178500	0	4588100	0	16883000	0	6609300	0	9827900	0	6469900	0	10908000	0	5745800	0
sp|P24390|ERD21_HUMAN;tr|M0R1Y2|M0R1Y2_HUMAN	KDELR1	0	0	0	3816600	0	2064800	824180	3590700	0	2606700	0	3515900	0	2570000	1354800	2479000
sp|P24468|COT2_HUMAN;sp|P24468-3|COT2_HUMAN;sp|P24468-2|COT2_HUMAN;tr|H3BTC2|H3BTC2_HUMAN	NR2F2	18917000	28062000	0	193190000	17908000	46645000	0	77613000	47601000	62580000	0	94619000	70369000	56524000	1936400	69067000
sp|P24534|EF1B_HUMAN;tr|F2Z2G2|F2Z2G2_HUMAN;tr|C9JZW3|C9JZW3_HUMAN;tr|F8WF65|F8WF65_HUMAN	EEF1B2	1282200000	387390000	972710000	673050000	1206200000	346730000	1356700000	489850000	1082400000	320440000	692670000	522730000	1177700000	236860000	1042300000	315510000
sp|P24539|AT5F1_HUMAN;tr|Q5QNZ2|Q5QNZ2_HUMAN	ATP5PB	30388000	72134000	0	289880000	27940000	70704000	2501200	97663000	15389000	283240000	0	250760000	0	205690000	0	128200000
sp|P24666|PPAC_HUMAN;tr|G5E9R5|G5E9R5_HUMAN;sp|P24666-4|PPAC_HUMAN;sp|P24666-3|PPAC_HUMAN;sp|P24666-2|PPAC_HUMAN;tr|F2Z2Q9|F2Z2Q9_HUMAN	ACP1	173640000	3303300	149100000	18713000	105150000	8004900	170500000	8764500	120190000	0	93153000	0	158860000	5843700	162780000	7139500
sp|P24752|THIL_HUMAN;tr|A0A5F9ZHL1|A0A5F9ZHL1_HUMAN;tr|A0A5F9ZHJ7|A0A5F9ZHJ7_HUMAN;tr|A0A5F9ZHJ0|A0A5F9ZHJ0_HUMAN;tr|A0A5F9ZHD4|A0A5F9ZHD4_HUMAN;tr|A0A5F9ZI66|A0A5F9ZI66_HUMAN;tr|A0A5F9ZHH9|A0A5F9ZHH9_HUMAN;tr|H0YEL7|H0YEL7_HUMAN;sp|P24752-2|THIL_HUMAN;tr|A0A5F9ZHL7|A0A5F9ZHL7_HUMAN;tr|E9PRQ6|E9PRQ6_HUMAN	ACAT1	600230000	301430000	100700000	2127100000	766140000	739400000	105790000	1711500000	2408500000	857440000	814850000	2797400000	1963200000	302170000	836510000	1320300000
sp|P24941|CDK2_HUMAN;tr|G3V5T9|G3V5T9_HUMAN;sp|P24941-2|CDK2_HUMAN;tr|E7ESI2|E7ESI2_HUMAN	CDK2	33902000	10120000	14770000	41118000	15395000	19197000	13675000	21250000	70147000	9429300	50112000	19484000	81002000	13194000	62707000	12571000
sp|P25054-2|APC_HUMAN;sp|P25054-3|APC_HUMAN;sp|P25054|APC_HUMAN;tr|R4GMU6|R4GMU6_HUMAN;tr|A0A2Q2SV78|A0A2Q2SV78_HUMAN;tr|E9PFT7|E9PFT7_HUMAN	APC	12370000	3783900	2155400	20930000	9395400	2376800	5382100	1899900	14368000	11089000	11396000	13076000	12871000	6509200	32519000	3233700
sp|P25205|MCM3_HUMAN;sp|P25205-2|MCM3_HUMAN;tr|J3KQ69|J3KQ69_HUMAN;tr|A0A499FHX9|A0A499FHX9_HUMAN;tr|Q7Z6P5|Q7Z6P5_HUMAN	MCM3	999470000	936870000	894270000	2934300000	574670000	1092700000	160290000	2113700000	2366700000	1053700000	2270600000	1069600000	2812800000	426100000	2342900000	694170000
sp|P25325-2|THTM_HUMAN;sp|P25325|THTM_HUMAN;tr|B1AH49|B1AH49_HUMAN	MPST	160690000	2563200	69925000	26966000	178760000	2388600	82021000	41783000	203790000	4081200	161820000	31501000	195960000	6527100	165410000	8991000
sp|P25398|RS12_HUMAN	RPS12	2049200000	45984000	1681100000	116020000	1422300000	45809000	1631800000	108870000	1392700000	62535000	1492600000	76610000	1524100000	53273000	1239900000	60216000
sp|P25440-2|BRD2_HUMAN;tr|A0A0G2JK44|A0A0G2JK44_HUMAN;sp|P25440|BRD2_HUMAN;tr|H0Y6K2|H0Y6K2_HUMAN;tr|A0A140T9E9|A0A140T9E9_HUMAN;sp|P25440-3|BRD2_HUMAN;sp|P25440-4|BRD2_HUMAN;tr|A0A140T9V2|A0A140T9V2_HUMAN;tr|A0A0G2JHL0|A0A0G2JHL0_HUMAN;tr|U3KQA6|U3KQA6_HUMAN;tr|A0A140T9F7|A0A140T9F7_HUMAN;tr|E9PIQ3|E9PIQ3_HUMAN;tr|A0A140T9I1|A0A140T9I1_HUMAN;tr|A0A0G2JHN8|A0A0G2JHN8_HUMAN;tr|H0Y799|H0Y799_HUMAN;tr|A0A140T9X8|A0A140T9X8_HUMAN;tr|E9PKQ9|E9PKQ9_HUMAN;tr|U3KPW0|U3KPW0_HUMAN;tr|H0YDJ7|H0YDJ7_HUMAN	BRD2	316630000	140280000	295300000	351320000	207820000	79451000	203780000	159220000	210760000	103970000	174390000	157130000	195610000	53619000	199940000	95320000
sp|P25490|TYY1_HUMAN;tr|H0YJV7|H0YJV7_HUMAN;tr|A0A494C032|A0A494C032_HUMAN;tr|H0YJU4|H0YJU4_HUMAN;sp|O15391|TYY2_HUMAN;sp|Q96MM3|ZFP42_HUMAN	YY1	30162000	17845000	203110	91214000	16671000	15622000	68555	27875000	33545000	15484000	0	36081000	51508000	1305900	6502700	14605000
sp|P25685|DNJB1_HUMAN;sp|P25685-2|DNJB1_HUMAN;tr|M0R080|M0R080_HUMAN;tr|M0QYT3|M0QYT3_HUMAN;tr|M0QXK0|M0QXK0_HUMAN;tr|M0R1D6|M0R1D6_HUMAN;tr|M0QZD0|M0QZD0_HUMAN;tr|M0R128|M0R128_HUMAN;tr|A0A1B0GX60|A0A1B0GX60_HUMAN;sp|Q9UDY4|DNJB4_HUMAN	DNAJB1	132960000	18711000	118840000	19730000	115120000	16085000	113780000	19242000	109900000	15726000	74813000	13647000	79622000	19764000	125550000	9704200
sp|P25705|ATPA_HUMAN;sp|P25705-2|ATPA_HUMAN;sp|P25705-3|ATPA_HUMAN;tr|K7EK77|K7EK77_HUMAN;tr|K7ERX7|K7ERX7_HUMAN;tr|K7EJP1|K7EJP1_HUMAN;tr|K7ENJ4|K7ENJ4_HUMAN;tr|K7EQH4|K7EQH4_HUMAN;tr|K7ESA0|K7ESA0_HUMAN	ATP5F1A	1109600000	1423700000	70017000	6502100000	775210000	1709600000	152880000	3021100000	2186200000	3787000000	132860000	5685800000	2356500000	1675200000	173100000	3034800000
sp|P25786-2|PSA1_HUMAN;sp|P25786|PSA1_HUMAN;tr|F5GX11|F5GX11_HUMAN	PSMA1	60898000	79665000	48108000	255110000	81679000	134610000	88693000	225330000	101390000	99320000	55243000	164380000	124460000	79865000	103670000	91056000
sp|P25787|PSA2_HUMAN;tr|C9JCK5|C9JCK5_HUMAN;tr|H3BT36|H3BT36_HUMAN	PSMA2	14400000	74823000	7136800	197560000	27232000	119310000	43143000	169790000	22790000	83485000	8795400	177720000	42171000	108670000	40010000	99799000
sp|P25788-2|PSA3_HUMAN;sp|P25788|PSA3_HUMAN;tr|G3V4X5|G3V4X5_HUMAN;tr|G3V3W4|G3V3W4_HUMAN;tr|G3V5N4|G3V5N4_HUMAN	PSMA3	46306000	86659000	21107000	185070000	59701000	151210000	75603000	180870000	70095000	99472000	32562000	121410000	94585000	105140000	73867000	105670000
sp|P26038|MOES_HUMAN;tr|V9GZ54|V9GZ54_HUMAN	MSN	2621400000	136880000	2196500000	254370000	2109800000	95525000	2081700000	164100000	2160900000	145520000	2134700000	156720000	2078600000	108950000	1957300000	116710000
sp|P26196|DDX6_HUMAN;tr|Q8IV96|Q8IV96_HUMAN	DDX6	417360000	111050000	308810000	238960000	405430000	114940000	343340000	149760000	374620000	147560000	259230000	177470000	412850000	113880000	336110000	149620000
sp|P26232-2|CTNA2_HUMAN;sp|P26232-5|CTNA2_HUMAN;sp|P26232|CTNA2_HUMAN;tr|C9J144|C9J144_HUMAN;tr|C9IZ88|C9IZ88_HUMAN	CTNNA2	22177000	6809700	22855000	23683000	20305000	4669700	19420000	0	16337000	0	10770000	12976000	0	21147000	17712000	14991000
sp|P26358|DNMT1_HUMAN;sp|P26358-3|DNMT1_HUMAN;tr|K7ENW7|K7ENW7_HUMAN;tr|K7EJL0|K7EJL0_HUMAN;tr|K7EMU8|K7EMU8_HUMAN;tr|K7EIZ6|K7EIZ6_HUMAN;tr|K7ENQ6|K7ENQ6_HUMAN;tr|K7EP77|K7EP77_HUMAN;tr|K7ERQ1|K7ERQ1_HUMAN	DNMT1	1463400000	456290000	693200000	1152400000	1231600000	339670000	777630000	587610000	1288600000	397150000	718330000	705660000	1122400000	254980000	891440000	406830000
tr|A0A1W2PQG7|A0A1W2PQG7_HUMAN;tr|A0A1W2PS91|A0A1W2PS91_HUMAN;sp|P26367|PAX6_HUMAN;tr|A0A1W2PQA8|A0A1W2PQA8_HUMAN;tr|E9PKM0|E9PKM0_HUMAN;tr|B1B1J0|B1B1J0_HUMAN;tr|A0A1W2PPN2|A0A1W2PPN2_HUMAN;tr|A0A1W2PSA8|A0A1W2PSA8_HUMAN;tr|D1KF47|D1KF47_HUMAN;tr|A0A1W2PQM7|A0A1W2PQM7_HUMAN;tr|A0A1W2PRA4|A0A1W2PRA4_HUMAN;tr|A0A1W2PQL7|A0A1W2PQL7_HUMAN;tr|A0A1W2PRS6|A0A1W2PRS6_HUMAN;sp|P26367-2|PAX6_HUMAN;tr|A0A1X7SBT0|A0A1X7SBT0_HUMAN;tr|A0A1W2PRG3|A0A1W2PRG3_HUMAN;tr|B1B1I9|B1B1I9_HUMAN;tr|B1B1I8|B1B1I8_HUMAN;tr|A0A1W2PPM5|A0A1W2PPM5_HUMAN;tr|A0A1W2PRU4|A0A1W2PRU4_HUMAN;tr|A0A1W2PSB5|A0A1W2PSB5_HUMAN;tr|A0A1W2PQG3|A0A1W2PQG3_HUMAN;tr|A0A1W2PPG3|A0A1W2PPG3_HUMAN;tr|A0A1W2PP89|A0A1W2PP89_HUMAN;tr|A0A1W2PP27|A0A1W2PP27_HUMAN;tr|A0A1W2PRW7|A0A1W2PRW7_HUMAN;tr|A0A1W2PQJ8|A0A1W2PQJ8_HUMAN;tr|A0A1W2PQ31|A0A1W2PQ31_HUMAN;tr|A0A1W2PNS7|A0A1W2PNS7_HUMAN;tr|A0A1W2PPJ2|A0A1W2PPJ2_HUMAN;tr|A0A1W2PPH0|A0A1W2PPH0_HUMAN;tr|A0A1W2PRA8|A0A1W2PRA8_HUMAN;tr|A0A1W2PRH6|A0A1W2PRH6_HUMAN;tr|A0A1W2PQW3|A0A1W2PQW3_HUMAN	PAX6	3544500	3669600	871520	33872000	2071400	1638000	0	26219000	0	14063000	0	35458000	0	11261000	0	9979900
sp|P26368-2|U2AF2_HUMAN;sp|P26368|U2AF2_HUMAN;tr|K7ENG2|K7ENG2_HUMAN;tr|K7ELP8|K7ELP8_HUMAN	U2AF2	525680000	526160000	1292500000	441020000	436960000	423130000	1092200000	266660000	594290000	771180000	1179000000	368900000	822470000	353130000	674250000	333510000
tr|Q6NZ55|Q6NZ55_HUMAN;sp|P26373|RL13_HUMAN;sp|P26373-2|RL13_HUMAN;tr|J3QSB4|J3QSB4_HUMAN;tr|H3BTH3|H3BTH3_HUMAN;tr|J3KS98|J3KS98_HUMAN;tr|H3BUK8|H3BUK8_HUMAN	RPL13	92063000	369440000	9799500	2624600000	71503000	1000000000	41813000	1860200000	86990000	2310600000	22429000	2261600000	65610000	2578200000	52393000	1947300000
tr|A0A0S2Z4K7|A0A0S2Z4K7_HUMAN;sp|P26440-2|IVD_HUMAN;tr|A0A0A0MT83|A0A0A0MT83_HUMAN;sp|P26440|IVD_HUMAN;tr|H7C4G6|H7C4G6_HUMAN;tr|H0YLC3|H0YLC3_HUMAN;tr|H0YKV0|H0YKV0_HUMAN;tr|H0YN10|H0YN10_HUMAN;tr|A0A087WVD3|A0A087WVD3_HUMAN	IVD	45623000	13660000	5968500	85954000	32768000	34320000	22103000	61582000	185220000	31390000	20602000	146010000	88344000	15680000	20642000	59084000
tr|D6RF69|D6RF69_HUMAN;sp|P26572|MGAT1_HUMAN;tr|D6RA48|D6RA48_HUMAN;tr|D6RBS3|D6RBS3_HUMAN;tr|D6RAK2|D6RAK2_HUMAN;tr|D6R9U2|D6R9U2_HUMAN;tr|D6RD15|D6RD15_HUMAN;tr|D6RB69|D6RB69_HUMAN;tr|D6RHZ8|D6RHZ8_HUMAN	MGAT1	8975900	2411600	0	10458000	0	1777300	0	1987100	0	2641300	0	6211900	0	8021600	0	5355800
sp|P26583|HMGB2_HUMAN;tr|D6R9A6|D6R9A6_HUMAN	HMGB2	1610200000	28725000	1165700000	55622000	1213200000	51649000	1552100000	87623000	871030000	77998000	1162100000	55074000	874870000	35534000	981990000	32230000
sp|P26599|PTBP1_HUMAN;sp|P26599-2|PTBP1_HUMAN;sp|P26599-3|PTBP1_HUMAN;tr|A0A0U1RRM4|A0A0U1RRM4_HUMAN;tr|A6NLN1|A6NLN1_HUMAN;tr|A0A0D9SF20|A0A0D9SF20_HUMAN;tr|K7EKJ7|K7EKJ7_HUMAN;tr|K7EK45|K7EK45_HUMAN;tr|K7ES59|K7ES59_HUMAN;tr|A0A087WUW5|A0A087WUW5_HUMAN;tr|K7ELW5|K7ELW5_HUMAN;tr|A0A087WU68|A0A087WU68_HUMAN;tr|K7EKX4|K7EKX4_HUMAN	PTBP1	11550000000	1209400000	10591000000	7684900000	8762600000	2562700000	7519500000	5139700000	8390500000	4377500000	5029200000	5875000000	6999600000	4491100000	5272700000	4779100000
tr|A0A1U9X9C8|A0A1U9X9C8_HUMAN;tr|A0A1U9X9C7|A0A1U9X9C7_HUMAN;tr|A0A1U9X9C4|A0A1U9X9C4_HUMAN;tr|A0A1U9X9A3|A0A1U9X9A3_HUMAN;sp|P26640|SYVC_HUMAN;tr|A0A140T936|A0A140T936_HUMAN;tr|A0A140T954|A0A140T954_HUMAN;sp|P26640-2|SYVC_HUMAN;tr|A2ABF4|A2ABF4_HUMAN;tr|A0A0G2JJT9|A0A0G2JJT9_HUMAN;tr|A0A140T904|A0A140T904_HUMAN;tr|H0Y426|H0Y426_HUMAN	VARS1	30396000	43628000	1380300	154970000	103670000	102440000	6478800	198210000	143280000	31833000	1762500	152520000	190820000	30676000	20778000	138910000
sp|P26641|EF1G_HUMAN;sp|P26641-2|EF1G_HUMAN	EEF1G	1468200000	735260000	1039500000	1577400000	1762600000	594280000	1496400000	1127800000	1363700000	491030000	899780000	1141100000	1679300000	440510000	1261300000	848430000
sp|P26885|FKBP2_HUMAN;tr|A0A494C1N0|A0A494C1N0_HUMAN	FKBP2	163450000	5283200	134820000	14764000	144630000	4379000	144270000	7393700	126850000	8497900	117370000	7540500	123850000	5213100	124860000	5910000
sp|P27144|KAD4_HUMAN;tr|F8VS11|F8VS11_HUMAN	AK4	270940000	8925700	195760000	45531000	202540000	7503700	234950000	22821000	336390000	18984000	361260000	34357000	272830000	9933800	235580000	15650000
sp|P27348|1433T_HUMAN;tr|E9PG15|E9PG15_HUMAN;tr|Q3YBA8|Q3YBA8_HUMAN	YWHAQ	1737700000	127230000	1519300000	210630000	2053400000	164300000	2042600000	145770000	1581000000	111550000	1719700000	84421000	1796300000	106600000	1467700000	84444000
sp|P27361|MK03_HUMAN;tr|E9PBK7|E9PBK7_HUMAN;tr|E9PQW4|E9PQW4_HUMAN;sp|P27361-3|MK03_HUMAN;tr|E9PJF0|E9PJF0_HUMAN;tr|B3KR49|B3KR49_HUMAN;sp|P27361-2|MK03_HUMAN;tr|E9PRH7|E9PRH7_HUMAN;tr|H0YEX6|H0YEX6_HUMAN;tr|H0YDH9|H0YDH9_HUMAN	MAPK3	74151000	1661900	43504000	15025000	83083000	1146700	79961000	8853400	59962000	5333200	44995000	6719200	77456000	0	38271000	8245500
sp|P27540-2|ARNT_HUMAN;sp|P27540-3|ARNT_HUMAN;sp|P27540-4|ARNT_HUMAN;sp|P27540|ARNT_HUMAN;tr|A6NGV6|A6NGV6_HUMAN	ARNT	4137800	1898200	15884000	0	7381600	5423400	17619000	0	5393900	23795000	20874000	9545200	13161000	2852500	19847000	4624300
tr|X1WI28|X1WI28_HUMAN;sp|P27635|RL10_HUMAN;tr|A0A087WV22|A0A087WV22_HUMAN;tr|H7C123|H7C123_HUMAN;tr|H7C2C5|H7C2C5_HUMAN;tr|A6QRI9|A6QRI9_HUMAN;sp|Q96L21|RL10L_HUMAN;tr|B8A6G2|B8A6G2_HUMAN	RPL10	59537000	96734000	35344000	1167900000	106470000	308500000	77164000	791110000	75572000	767940000	59036000	799100000	119930000	743160000	100690000	602890000
sp|P27694|RFA1_HUMAN;tr|I3L4R8|I3L4R8_HUMAN;tr|I3L524|I3L524_HUMAN;tr|I3L2M5|I3L2M5_HUMAN	RPA1	233080000	114320000	225290000	210960000	257190000	100860000	300700000	120150000	230180000	121520000	256280000	101820000	230110000	143590000	326650000	108170000
sp|P27695|APEX1_HUMAN;tr|G3V3M6|G3V3M6_HUMAN;tr|G3V5Q1|G3V5Q1_HUMAN;tr|G3V3C7|G3V3C7_HUMAN;tr|A0A0C4DGK8|A0A0C4DGK8_HUMAN;tr|G3V5M0|G3V5M0_HUMAN;tr|G3V359|G3V359_HUMAN;tr|H7C4A8|H7C4A8_HUMAN;tr|G3V5D9|G3V5D9_HUMAN	APEX1	1963200000	36338000	1672900000	85371000	1725400000	34707000	1577500000	71755000	1639800000	40219000	1209800000	59134000	1610300000	55784000	1500100000	53020000
tr|F8VPD4|F8VPD4_HUMAN;sp|P27708|PYR1_HUMAN;tr|H7C3Z5|H7C3Z5_HUMAN;tr|H7BZB3|H7BZB3_HUMAN;tr|H7C2E4|H7C2E4_HUMAN	CAD	3927800	37480000	0	143350000	0	76717000	0	125210000	5876900	83566000	4540000	89582000	19135000	151520000	0	142220000
sp|P27797|CALR_HUMAN;tr|K7EJB9|K7EJB9_HUMAN;tr|K7EL50|K7EL50_HUMAN	CALR	5427700000	228740000	4590700000	1474800000	5167000000	198120000	4530300000	961270000	4618500000	176740000	3722800000	643980000	4061100000	133400000	4188900000	491630000
sp|P27816-6|MAP4_HUMAN;sp|P27816|MAP4_HUMAN;sp|P27816-2|MAP4_HUMAN;sp|P27816-5|MAP4_HUMAN;sp|P27816-4|MAP4_HUMAN;tr|H7C4C5|H7C4C5_HUMAN;tr|B5MEG9|B5MEG9_HUMAN;tr|H0Y2V1|H0Y2V1_HUMAN;tr|H7C456|H7C456_HUMAN;tr|F8W9U4|F8W9U4_HUMAN;tr|A0A0J9YVV8|A0A0J9YVV8_HUMAN;sp|P27816-7|MAP4_HUMAN;tr|A0A0J9YW37|A0A0J9YW37_HUMAN	MAP4	53800000	3380500	46682000	0	53537000	0	76483000	0	64070000	0	58192000	0	100480000	0	64980000	0
sp|P27824|CALX_HUMAN;sp|P27824-2|CALX_HUMAN;sp|P27824-3|CALX_HUMAN;tr|H0Y9Q7|H0Y9Q7_HUMAN;tr|D6RAU8|D6RAU8_HUMAN;tr|D6RDP7|D6RDP7_HUMAN;tr|D6RGY2|D6RGY2_HUMAN;tr|D6RAQ8|D6RAQ8_HUMAN;tr|D6RFL1|D6RFL1_HUMAN;tr|H0Y9H1|H0Y9H1_HUMAN;tr|D6RHJ3|D6RHJ3_HUMAN;tr|D6RD16|D6RD16_HUMAN	CANX	1712000000	1467700000	455020000	6187500000	1762400000	1795100000	586300000	2885800000	2035100000	3310600000	470330000	3991700000	690460000	4463900000	331930000	3076600000
tr|H0YBC2|H0YBC2_HUMAN;sp|P27986-5|P85A_HUMAN;sp|P27986-3|P85A_HUMAN;sp|P27986-2|P85A_HUMAN;sp|P27986|P85A_HUMAN;sp|P27986-4|P85A_HUMAN;tr|E5RJY0|E5RJY0_HUMAN	PIK3R1	0	3950700	0	28140000	0	3328900	0	8060300	0	6645500	0	3257700	0	6373700	0	5245700
sp|P28066|PSA5_HUMAN;sp|P28066-2|PSA5_HUMAN	PSMA5	58019000	89069000	32770000	283890000	80405000	151970000	68357000	217510000	79872000	129080000	70933000	202420000	108140000	129610000	136920000	150460000
sp|P28070|PSB4_HUMAN	PSMB4	2597200	31108000	0	151100000	13013000	28883000	33626000	0	10469000	21462000	7104400	36025000	62505000	22873000	44717000	24353000
sp|P28072|PSB6_HUMAN;tr|A0A087X2I4|A0A087X2I4_HUMAN;tr|I3L3X7|I3L3X7_HUMAN	PSMB6	6826200	61388000	5935000	166620000	23843000	83316000	37695000	107630000	10689000	65472000	7778200	18377000	21290000	13305000	23000000	40783000
sp|P28074-3|PSB5_HUMAN;sp|P28074|PSB5_HUMAN	PSMB5	7961500	20502000	0	74876000	13421000	38785000	22075000	40650000	21761000	28747000	12303000	49427000	14666000	40045000	6125200	36235000
sp|P28161-2|GSTM2_HUMAN;tr|E9PHN6|E9PHN6_HUMAN;sp|P28161|GSTM2_HUMAN;tr|F6XZQ7|F6XZQ7_HUMAN;tr|E9PHN7|E9PHN7_HUMAN;tr|E9PLF1|E9PLF1_HUMAN;tr|E9PGV1|E9PGV1_HUMAN;tr|H3BQT3|H3BQT3_HUMAN;tr|B9ZVX7|B9ZVX7_HUMAN;sp|Q03013-3|GSTM4_HUMAN;sp|P09488-2|GSTM1_HUMAN;sp|Q03013-2|GSTM4_HUMAN;tr|A0A0A0MR85|A0A0A0MR85_HUMAN;sp|Q03013|GSTM4_HUMAN;sp|P09488|GSTM1_HUMAN;tr|E7EWW9|E7EWW9_HUMAN	GSTM2	98026000	1546400	59571000	10392000	119720000	1265800	101690000	5990400	78257000	539420	66806000	3562200	89598000	828640	90126000	0
sp|P28288-2|ABCD3_HUMAN;tr|A0A3B3ITW3|A0A3B3ITW3_HUMAN;sp|P28288|ABCD3_HUMAN;sp|P28288-3|ABCD3_HUMAN	ABCD3	0	47604000	0	570190000	0	149350000	0	312890000	911490	420280000	529040	386170000	2278700	406040000	2870600	272600000
sp|P28289|TMOD1_HUMAN;sp|P28289-2|TMOD1_HUMAN	TMOD1	11966000	0	10402000	0	9999800	0	9143900	7458000	0	6291300	0	0	0	7527900	0	4348300
tr|E7EUL7|E7EUL7_HUMAN;sp|P28290-2|ITPI2_HUMAN;tr|E9PHV5|E9PHV5_HUMAN;sp|P28290-3|ITPI2_HUMAN;sp|P28290|ITPI2_HUMAN;tr|H7BZ26|H7BZ26_HUMAN	ITPRID2	0	0	0	12119000	0	1598300	0	0	0	3377500	0	7808700	0	4006500	0	2360900
sp|P28331-4|NDUS1_HUMAN;sp|P28331|NDUS1_HUMAN;sp|P28331-2|NDUS1_HUMAN;sp|P28331-5|NDUS1_HUMAN;tr|B4DJ81|B4DJ81_HUMAN;sp|P28331-3|NDUS1_HUMAN;tr|F8WDL5|F8WDL5_HUMAN;tr|C9JPQ5|C9JPQ5_HUMAN	NDUFS1	47479000	83159000	20841000	375440000	49431000	156030000	12400000	259530000	345830000	552580000	94006000	722370000	312420000	193160000	71076000	295070000
tr|A0A087WYJ2|A0A087WYJ2_HUMAN;sp|P28340|DPOD1_HUMAN;tr|M0R2B7|M0R2B7_HUMAN;tr|M0QZR8|M0QZR8_HUMAN;tr|A0A2R8Y7K6|A0A2R8Y7K6_HUMAN;tr|M0QXE6|M0QXE6_HUMAN;tr|M0QXQ2|M0QXQ2_HUMAN;tr|A0A2R8Y705|A0A2R8Y705_HUMAN	POLD1	24477000	27075000	21050000	226310000	24164000	51406000	33663000	108820000	24473000	82938000	9982900	96552000	40158000	43809000	0	89442000
tr|H0YE88|H0YE88_HUMAN;sp|P28347|TEAD1_HUMAN;tr|H0YCZ6|H0YCZ6_HUMAN;sp|P28347-2|TEAD1_HUMAN;tr|H0YEJ9|H0YEJ9_HUMAN	TEAD1	13593000	4146400	4508100	0	0	2422500	0	8724500	0	5486600	0	6091200	3400500	0	3378300	4101400
sp|P28370|SMCA1_HUMAN;tr|B7ZLQ5|B7ZLQ5_HUMAN	SMARCA1	40254000	47395000	13240000	247270000	1228300	65428000	0	86711000	27703000	105210000	31794000	81280000	18850000	63522000	39984000	60743000
sp|P28370-2|SMCA1_HUMAN;tr|A0A0A0MRP6|A0A0A0MRP6_HUMAN	SMARCA1	0	3326900	0	16060000	0	0	0	0	0	6476500	0	6874600	0	5448300	0	0
sp|P28482|MK01_HUMAN;sp|P28482-2|MK01_HUMAN	MAPK1	162300000	17156000	178370000	34653000	176730000	17097000	196400000	10450000	144830000	17010000	171390000	9101100	169730000	13773000	157230000	16997000
tr|H7C2Z6|H7C2Z6_HUMAN;tr|H7BXD5|H7BXD5_HUMAN;sp|P28676|GRAN_HUMAN;tr|C9JIZ3|C9JIZ3_HUMAN	GCA	4941800	0	7040500	0	9156400	0	5825300	0	4456700	0	0	0	3854600	0	6781700	0
tr|A0A0G2JKR7|A0A0G2JKR7_HUMAN;sp|P28702|RXRB_HUMAN;sp|P28702-3|RXRB_HUMAN;tr|A0A0S2Z4M5|A0A0S2Z4M5_HUMAN;tr|A0A087WZ88|A0A087WZ88_HUMAN;sp|P19793-2|RXRA_HUMAN;tr|A0A5F9ZHH6|A0A5F9ZHH6_HUMAN;sp|P19793|RXRA_HUMAN;sp|P48443|RXRG_HUMAN;tr|A0A0G2JHI1|A0A0G2JHI1_HUMAN	RXRB	33597000	1983900	12899000	8206500	31563000	7077500	8816200	4956100	37378000	0	7678900	4827700	24516000	0	8797900	4088800
tr|A0A494C0S2|A0A494C0S2_HUMAN;sp|P28715|ERCC5_HUMAN;tr|A0A494C113|A0A494C113_HUMAN;sp|P28715-3|ERCC5_HUMAN;tr|A0A090HNM7|A0A090HNM7_HUMAN;tr|A0A1W2PS85|A0A1W2PS85_HUMAN;tr|R4GMW8|R4GMW8_HUMAN	ERCC5	2047800	528160	0	2703100	3254700	670320	1139800	2383700	4106800	1398200	1699700	2367000	4876200	949620	1803100	921940
tr|K7EKL3|K7EKL3_HUMAN;sp|P28799|GRN_HUMAN;tr|K7EMR1|K7EMR1_HUMAN;sp|P28799-3|GRN_HUMAN;tr|K7EQ05|K7EQ05_HUMAN;sp|P28799-2|GRN_HUMAN	GRN	0	0	16866000	0	0	0	15591000	0	0	0	0	0	0	0	0	0
sp|P28838-2|AMPL_HUMAN;sp|P28838|AMPL_HUMAN;tr|H0Y9Q1|H0Y9Q1_HUMAN;tr|H0Y983|H0Y983_HUMAN	LAP3	493330000	36600000	423800000	138500000	577080000	51943000	455590000	102340000	1290400000	90129000	989780000	190910000	627500000	20986000	585470000	69838000
tr|C9IYL4|C9IYL4_HUMAN;sp|P29083|T2EA_HUMAN	GTF2E1	1511700	0	0	0	1627100	0	1643200	0	1805200	0	1159300	0	0	0	1842500	0
sp|P29084|T2EB_HUMAN;tr|E5RH41|E5RH41_HUMAN	GTF2E2	5256800	0	2495100	8743600	5076500	1561200	2881600	4429400	7145500	1795300	2125200	4330900	8339500	763280	2460700	3172800
sp|P29144|TPP2_HUMAN;tr|Q5VZU9|Q5VZU9_HUMAN;tr|A0A494C1B8|A0A494C1B8_HUMAN;tr|A0A494C0U1|A0A494C0U1_HUMAN;tr|A0A494C1S4|A0A494C1S4_HUMAN;tr|A0A494C0A3|A0A494C0A3_HUMAN;tr|A0A494C1S6|A0A494C1S6_HUMAN;tr|A0A494C0X4|A0A494C0X4_HUMAN;tr|A0A494C159|A0A494C159_HUMAN;tr|A0A494C1L2|A0A494C1L2_HUMAN	TPP2	608220000	81542000	469130000	191290000	804540000	44356000	698260000	110340000	975280000	30475000	877630000	192780000	931180000	17867000	869570000	42722000
sp|P29372-5|3MG_HUMAN;sp|P29372-4|3MG_HUMAN;sp|P29372-2|3MG_HUMAN;sp|P29372|3MG_HUMAN;tr|A2IDA3|A2IDA3_HUMAN	MPG	387810000	16376000	344620000	144190000	267730000	38756000	303280000	68959000	302790000	83105000	302180000	91957000	223700000	77146000	233620000	47536000
sp|P29373|RABP2_HUMAN	CRABP2	11905000	0	7898100	0	9515300	0	6386800	0	0	0	9857100	0	8879500	0	11974000	0
tr|E7EV89|E7EV89_HUMAN;sp|P29375-2|KDM5A_HUMAN;sp|P29375|KDM5A_HUMAN	KDM5A	0	2107600	0	19237000	0	2334100	0	8702900	0	5551900	0	0	0	13567000	0	10771000
sp|P29401|TKT_HUMAN;sp|P29401-2|TKT_HUMAN;tr|A0A0B4J1R6|A0A0B4J1R6_HUMAN;tr|E9PFF2|E9PFF2_HUMAN;tr|F8W888|F8W888_HUMAN	TKT	179510000	72162000	161860000	210330000	211650000	74620000	220880000	165100000	146900000	98792000	142410000	145000000	252250000	92700000	217460000	96338000
tr|E7EPF2|E7EPF2_HUMAN;tr|F8W1T6|F8W1T6_HUMAN;tr|E7ETU5|E7ETU5_HUMAN;tr|F6Y5H0|F6Y5H0_HUMAN;sp|P29558-2|RBMS1_HUMAN;sp|P29558|RBMS1_HUMAN;sp|Q15434|RBMS2_HUMAN	RBMS1	1767800	1665600	1513800	12846000	0	7225300	0	8405300	3321100	15934000	0	10447000	1680200	10680000	0	8955500
tr|E9PPF2|E9PPF2_HUMAN;tr|E9PM19|E9PM19_HUMAN;sp|P29597|TYK2_HUMAN	TYK2	0	1471300	0	0	0	602270	0	3523500	0	3703000	0	2845600	0	2275700	0	2664600
sp|P29692|EF1D_HUMAN;sp|P29692-3|EF1D_HUMAN;tr|E9PRY8|E9PRY8_HUMAN;sp|P29692-2|EF1D_HUMAN;sp|P29692-4|EF1D_HUMAN;tr|E9PQZ1|E9PQZ1_HUMAN;tr|E9PK01|E9PK01_HUMAN;tr|H0YE72|H0YE72_HUMAN;tr|A0A087X1X7|A0A087X1X7_HUMAN;tr|E9PL71|E9PL71_HUMAN;tr|H0YE58|H0YE58_HUMAN;tr|E9PI39|E9PI39_HUMAN;tr|E9PQ49|E9PQ49_HUMAN;tr|E9PL12|E9PL12_HUMAN;tr|E9PPR1|E9PPR1_HUMAN;tr|E9PMW7|E9PMW7_HUMAN;tr|E9PN91|E9PN91_HUMAN;tr|E9PQC9|E9PQC9_HUMAN;tr|H0YCK7|H0YCK7_HUMAN;tr|E9PK06|E9PK06_HUMAN;tr|E9PIZ1|E9PIZ1_HUMAN;tr|E9PJD0|E9PJD0_HUMAN;tr|E9PK72|E9PK72_HUMAN;tr|E9PKK3|E9PKK3_HUMAN;tr|E9PNW6|E9PNW6_HUMAN	EEF1D	634450000	451310000	448480000	891020000	787850000	314510000	734600000	527880000	518460000	450640000	409920000	637440000	788080000	340030000	594160000	403570000
sp|P29966|MARCS_HUMAN	MARCKS	234020000	99474000	247670000	179910000	201940000	97955000	218010000	79518000	235020000	132280000	218950000	124520000	208830000	102400000	200300000	108070000
sp|P29992|GNA11_HUMAN;sp|O95837|GNA14_HUMAN;tr|A0A087WVZ3|A0A087WVZ3_HUMAN;tr|K7EL62|K7EL62_HUMAN	GNA11	0	3596600	0	25760000	4852000	7141400	0	15919000	3881700	4985300	0	14150000	0	6460200	0	7274600
sp|P30038-2|AL4A1_HUMAN;sp|P30038-3|AL4A1_HUMAN;sp|P30038|AL4A1_HUMAN;tr|Q5TF55|Q5TF55_HUMAN	ALDH4A1	22343000	1429700	1231400	30803000	37495000	4414400	16257000	12507000	94515000	13291000	37341000	0	62973000	1334700	17787000	8168200
sp|P30040|ERP29_HUMAN;tr|F8VY02|F8VY02_HUMAN;sp|P30040-2|ERP29_HUMAN;tr|F8W1G0|F8W1G0_HUMAN	ERP29	1644900000	54524000	1536700000	51717000	1213600000	38361000	1432100000	18358000	1149500000	53413000	1173000000	47281000	934520000	17007000	932790000	23129000
sp|P30041|PRDX6_HUMAN	PRDX6	660480000	106770000	679790000	422580000	767200000	256950000	959150000	410830000	921640000	89576000	997310000	124800000	1326500000	41878000	1370100000	74139000
sp|P30043|BLVRB_HUMAN;tr|A0A2R8YEP4|A0A2R8YEP4_HUMAN;tr|A0A2R8Y7Y9|A0A2R8Y7Y9_HUMAN;tr|M0QZL1|M0QZL1_HUMAN;tr|M0R192|M0R192_HUMAN	BLVRB	88605000	332090	58494000	0	53047000	0	60893000	2301100	23148000	0	83227000	2818800	37331000	4050900	54287000	3352700
sp|P30044-2|PRDX5_HUMAN;sp|P30044|PRDX5_HUMAN;sp|P30044-3|PRDX5_HUMAN;sp|P30044-4|PRDX5_HUMAN	PRDX5	710300000	8805300	762890000	9301600	835650000	5445900	861120000	14154000	920590000	9571200	1220100000	14275000	783030000	8501000	965980000	2853200
sp|P30046|DOPD_HUMAN;tr|J3KQ18|J3KQ18_HUMAN;sp|P30046-2|DOPD_HUMAN;sp|A6NHG4|DDTL_HUMAN;tr|H7C342|H7C342_HUMAN	DDT	149510000	1496900	109080000	3246200	189730000	3480400	62789000	7822400	94924000	2104600	51679000	0	287610000	5819500	111490000	0
sp|P30048-2|PRDX3_HUMAN;sp|P30048|PRDX3_HUMAN	PRDX3	2807900000	233300000	2282800000	515520000	2882600000	227230000	3168200000	349370000	5314600000	544140000	5629700000	1010900000	3340200000	204250000	2995300000	329510000
sp|P30049|ATPD_HUMAN	ATP5F1D	634590000	9762100	664570000	37056000	334340000	18905000	402260000	21165000	664120000	67938000	609730000	74665000	488800000	16437000	477380000	75938000
sp|P30050|RL12_HUMAN;sp|P30050-2|RL12_HUMAN	RPL12	829360000	73054000	822540000	919730000	594430000	299370000	720940000	1026100000	601150000	722630000	769660000	649810000	261720000	1112800000	672240000	736130000
sp|P30084|ECHM_HUMAN	ECHS1	668590000	121250000	782770000	373470000	577220000	220290000	272700000	456050000	1494200000	242170000	968930000	389190000	950760000	51994000	520690000	176340000
sp|P30085-3|KCY_HUMAN;sp|P30085|KCY_HUMAN;tr|Q5T0D2|Q5T0D2_HUMAN	CMPK1	79789000	0	101270000	3303700	96464000	828490	96463000	741130	85496000	0	91004000	2300100	88744000	0	94711000	3795900
sp|P30086|PEBP1_HUMAN	PEBP1	588540000	19270000	322950000	16311000	698100000	20186000	413680000	24001000	519740000	19650000	387380000	18033000	735890000	15940000	512280000	18414000
sp|P30101|PDIA3_HUMAN	PDIA3	6949400000	362830000	6363400000	588070000	5849600000	274400000	5530700000	326140000	5299100000	287640000	5398800000	371330000	4474100000	270980000	4783300000	234230000
sp|P30153|2AAA_HUMAN;tr|B3KQV6|B3KQV6_HUMAN;tr|C9J9C1|C9J9C1_HUMAN;tr|E9PH38|E9PH38_HUMAN;tr|E9PPI5|E9PPI5_HUMAN;tr|E9PNM7|E9PNM7_HUMAN;tr|E9PHZ6|E9PHZ6_HUMAN	PPP2R1A	536370000	237960000	871160000	393870000	792350000	276030000	754850000	276640000	662940000	337120000	774710000	218640000	954090000	228550000	878590000	186280000
sp|P30154|2AAB_HUMAN;sp|P30154-2|2AAB_HUMAN;sp|P30154-3|2AAB_HUMAN;sp|P30154-5|2AAB_HUMAN;sp|P30154-4|2AAB_HUMAN;tr|H0YDG7|H0YDG7_HUMAN	PPP2R1B	10092000	9945500	648190	30474000	20438000	14158000	0	28163000	18301000	16449000	0	23926000	27243000	15455000	6119100	21191000
sp|P30260|CDC27_HUMAN;sp|P30260-2|CDC27_HUMAN;tr|F6QPS0|F6QPS0_HUMAN;tr|I3L3H6|I3L3H6_HUMAN;tr|I3L394|I3L394_HUMAN;tr|K7EMA6|K7EMA6_HUMAN;tr|E9PRZ6|E9PRZ6_HUMAN;tr|I3L2Z8|I3L2Z8_HUMAN;tr|I3L225|I3L225_HUMAN	CDC27	173390000	263470000	104870000	1049100000	140660000	241020000	57102000	491940000	407040000	321580000	157640000	526840000	301580000	383130000	186870000	437500000
sp|P30405|PPIF_HUMAN;tr|H0Y548|H0Y548_HUMAN;tr|R4GN99|R4GN99_HUMAN;sp|P30405-2|PPIF_HUMAN	PPIF	319130000	16958000	301200000	16893000	233440000	20547000	295800000	18586000	395320000	15977000	433900000	35178000	428400000	8761900	345740000	8037400
sp|P30414|NKTR_HUMAN;tr|A0A087WYW3|A0A087WYW3_HUMAN;tr|C9JMM5|C9JMM5_HUMAN;tr|A8K7K2|A8K7K2_HUMAN	NKTR	5100500	3530800	0	15488000	4585900	2631200	2289600	3736400	2678800	11413000	910180	0	6482800	7947100	0	4520600
sp|P30419|NMT1_HUMAN;sp|P30419-2|NMT1_HUMAN;tr|B7Z8J4|B7Z8J4_HUMAN;tr|K7EN82|K7EN82_HUMAN;tr|K7EN42|K7EN42_HUMAN	NMT1	480660000	11072000	346760000	92761000	434650000	1589600	391930000	81753000	369670000	8986300	322010000	81922000	381040000	35651000	318610000	55177000
sp|P30519-2|HMOX2_HUMAN;sp|P30519|HMOX2_HUMAN;tr|A0A087WT44|A0A087WT44_HUMAN;tr|I3L159|I3L159_HUMAN;tr|I3L1F5|I3L1F5_HUMAN;tr|I3L4P8|I3L4P8_HUMAN;tr|A0A1B0GXH0|A0A1B0GXH0_HUMAN;tr|I3L463|I3L463_HUMAN;tr|I3L276|I3L276_HUMAN;tr|I3L1Y2|I3L1Y2_HUMAN	HMOX2	60659000	96992000	32675000	299750000	94652000	106790000	23131000	185640000	66746000	289900000	11929000	282830000	34178000	370330000	13062000	190500000
sp|P30520|PURA2_HUMAN	ADSS2	44023000	6449500	56298000	20563000	95433000	21089000	67334000	47508000	94089000	5882000	68590000	18156000	136920000	4834900	88577000	10338000
sp|P30533|AMRP_HUMAN;tr|A0A3B3IRQ7|A0A3B3IRQ7_HUMAN	LRPAP1	170450000	5968900	153350000	23077000	97521000	5163800	101390000	0	55877000	8607100	85627000	11701000	90592000	0	75096000	0
tr|A0A1B0GWJ0|A0A1B0GWJ0_HUMAN;tr|A0A1B0GTJ7|A0A1B0GTJ7_HUMAN;sp|P30566|PUR8_HUMAN;tr|A0A0A6YY92|A0A0A6YY92_HUMAN;tr|A0A1B0GTG9|A0A1B0GTG9_HUMAN;tr|A0A1B0GWF8|A0A1B0GWF8_HUMAN;sp|P30566-2|PUR8_HUMAN;tr|A0A096LNY6|A0A096LNY6_HUMAN;tr|A0A096LNY4|A0A096LNY4_HUMAN;tr|A0A096LNY5|A0A096LNY5_HUMAN;tr|B4DEP1|B4DEP1_HUMAN;tr|A0A096LP72|A0A096LP72_HUMAN;tr|A0A096LNT0|A0A096LNT0_HUMAN;tr|A0A096LP76|A0A096LP76_HUMAN;tr|A0A096LPA2|A0A096LPA2_HUMAN	ADSL	18456000	9873300	6999200	49358000	63872000	16274000	32479000	38621000	101460000	11208000	54006000	23162000	129000000	6730300	92420000	14024000
sp|P30622-2|CLIP1_HUMAN;tr|J3KP58|J3KP58_HUMAN;sp|P30622-1|CLIP1_HUMAN;sp|P30622|CLIP1_HUMAN;tr|F5H0N7|F5H0N7_HUMAN;tr|A0A3B3ITA2|A0A3B3ITA2_HUMAN;tr|F5H6A0|F5H6A0_HUMAN;tr|F5H1T5|F5H1T5_HUMAN;tr|F5H367|F5H367_HUMAN;tr|F5H270|F5H270_HUMAN;tr|A0A3B3ISJ8|A0A3B3ISJ8_HUMAN	CLIP1	350950000	6130500	73688000	66585000	74072000	0	59736000	7133600	47891000	28002000	31012000	3927900	47030000	15840000	42790000	11321000
tr|C9J0K6|C9J0K6_HUMAN;sp|P30626-3|SORCN_HUMAN;sp|P30626-2|SORCN_HUMAN;sp|P30626|SORCN_HUMAN;tr|B4DHQ6|B4DHQ6_HUMAN	SRI	114460000	6055500	88674000	0	123760000	13460000	135300000	0	92148000	0	95706000	0	112680000	1290800	117900000	0
sp|P30825|SL7A1_HUMAN	SLC7A1	12650000	19400000	0	85184000	20112000	33618000	0	61505000	5649300	55608000	0	71485000	1141600	69199000	1998300	49176000
sp|P30837|AL1B1_HUMAN;tr|A0A0U1RQK9|A0A0U1RQK9_HUMAN	ALDH1B1	41105000	54504000	7966500	225770000	47101000	84657000	16547000	215820000	479730000	280970000	288730000	465880000	386630000	58798000	161850000	165370000
tr|C9J2Y9|C9J2Y9_HUMAN;sp|P30876|RPB2_HUMAN;tr|A0A1W2PPT5|A0A1W2PPT5_HUMAN;tr|C9J4M6|C9J4M6_HUMAN	POLR2B	0	42205000	72275000	258510000	4274100	61458000	0	131020000	6743700	136340000	90680000	141660000	37847000	120670000	83643000	138540000
sp|P31040|SDHA_HUMAN;tr|D6RFM5|D6RFM5_HUMAN;sp|P31040-2|SDHA_HUMAN;tr|A0A087X1I3|A0A087X1I3_HUMAN;sp|P31040-3|SDHA_HUMAN;tr|H0Y8X1|H0Y8X1_HUMAN	SDHA	372830000	51191000	382490000	78739000	266640000	23736000	255380000	41779000	333760000	236820000	385700000	198120000	121630000	98257000	158350000	81703000
tr|H3BRY3|H3BRY3_HUMAN;sp|P31146|COR1A_HUMAN;tr|H3BTU6|H3BTU6_HUMAN;tr|H3BRJ0|H3BRJ0_HUMAN;tr|H3BNA2|H3BNA2_HUMAN;tr|H3BU76|H3BU76_HUMAN;tr|H3BSL1|H3BSL1_HUMAN	CORO1A	166570000	277060000	256050000	460210000	148880000	208520000	198460000	274890000	214040000	407670000	227730000	312310000	200840000	325380000	219420000	223670000
sp|P31150|GDIA_HUMAN;tr|G5E9U5|G5E9U5_HUMAN	GDI1	151360000	5436500	149040000	4664600	150220000	3058900	176600000	0	111280000	2763200	116360000	0	123750000	0	152430000	0
sp|P31153|METK2_HUMAN;sp|P31153-2|METK2_HUMAN;sp|Q00266|METK1_HUMAN	MAT2A	128120000	11430000	102920000	54026000	160900000	22698000	155450000	39676000	131530000	14188000	116960000	23481000	250490000	20708000	178080000	25586000
sp|P31260|HXA10_HUMAN;sp|P31260-2|HXA10_HUMAN;tr|Q5I0Y5|Q5I0Y5_HUMAN	HOXA10	1965100	3705000	0	11253000	10229000	7656400	0	14348000	8922300	0	0	15648000	10441000	0	0	11028000
sp|P31269|HXA9_HUMAN	HOXA9	23105000	29691000	3411100	34091000	2594200	12011000	7874100	77211000	3354900	75159000	1185900	99328000	66604000	47970000	11710000	78602000
sp|P31274|HXC9_HUMAN	HOXC9	0	0	0	32267000	1980800	10198000	0	5223500	1119400	13473000	0	0	0	5969000	0	0
tr|Q6DHZ2|Q6DHZ2_HUMAN;sp|P31323|KAP3_HUMAN	PRKAR2B	0	3351900	0	2413700	1693500	0	0	2315900	1463800	6868200	14429000	6831900	3422200	4450100	1314300	5650300
sp|P31327|CPSM_HUMAN;sp|P31327-3|CPSM_HUMAN;sp|P31327-2|CPSM_HUMAN;tr|Q5R211|Q5R211_HUMAN;tr|C9JTA4|C9JTA4_HUMAN;tr|E7EWJ3|E7EWJ3_HUMAN	CPS1	9950400	3422300	6620800	14746000	4134100	5890000	3227900	19685000	9716100	27073000	4511500	37469000	16711000	11435000	2821100	28168000
tr|A0A286YFD6|A0A286YFD6_HUMAN;sp|P31350|RIR2_HUMAN;sp|P31350-2|RIR2_HUMAN;tr|C9JXC1|C9JXC1_HUMAN;sp|Q7LG56-3|RIR2B_HUMAN;tr|A0A0C4DGZ6|A0A0C4DGZ6_HUMAN;sp|Q7LG56-2|RIR2B_HUMAN;sp|Q7LG56|RIR2B_HUMAN;tr|H0YAV1|H0YAV1_HUMAN;sp|Q7LG56-6|RIR2B_HUMAN	RRM2	34022000	0	34282000	3375800	36354000	0	42689000	0	34222000	0	40949000	2466300	45329000	0	54960000	0
tr|F8W8I6|F8W8I6_HUMAN;sp|P31483|TIA1_HUMAN;sp|P31483-3|TIA1_HUMAN;tr|E5RGV5|E5RGV5_HUMAN;tr|E5RG67|E5RG67_HUMAN	TIA1	347640000	66604000	365380000	263230000	207900000	133490000	320520000	150580000	279280000	193860000	276470000	174800000	255780000	156740000	250490000	104500000
sp|P31483-2|TIA1_HUMAN;tr|C9JTN7|C9JTN7_HUMAN;tr|H7BY49|H7BY49_HUMAN	TIA1	116630000	17033000	155000000	67578000	56979000	21341000	103260000	42398000	106610000	65779000	116240000	37779000	31472000	36111000	69902000	0
sp|P31689|DNJA1_HUMAN;sp|P31689-2|DNJA1_HUMAN	DNAJA1	109930000	168510000	66994000	500260000	148040000	200480000	112660000	323170000	154630000	223740000	68877000	304190000	256950000	143600000	111570000	234030000
sp|P31751|AKT2_HUMAN;sp|P31751-2|AKT2_HUMAN;tr|J3QKW1|J3QKW1_HUMAN;tr|E7EVP8|E7EVP8_HUMAN;tr|M0R0P9|M0R0P9_HUMAN;tr|C9JHS6|C9JHS6_HUMAN;tr|J3QLS6|J3QLS6_HUMAN;tr|M0QZK3|M0QZK3_HUMAN;tr|C9JIF6|C9JIF6_HUMAN;tr|C9J258|C9J258_HUMAN;tr|A0A1B0GXA2|A0A1B0GXA2_HUMAN;tr|J3KRI8|J3KRI8_HUMAN;tr|A0A5F9ZHJ8|A0A5F9ZHJ8_HUMAN;tr|C9JIJ1|C9JIJ1_HUMAN;tr|C9JC83|C9JC83_HUMAN;tr|J3KSY8|J3KSY8_HUMAN;tr|A8MX96|A8MX96_HUMAN	AKT2	6411800	0	3401600	0	6220500	0	5021700	0	9347700	0	11075000	0	7489900	0	5235500	0
sp|P31930|QCR1_HUMAN	UQCRC1	169850000	88547000	0	545400000	88741000	70599000	0	203970000	293060000	283960000	24371000	457530000	123690000	174720000	4955400	197590000
sp|P31937|3HIDH_HUMAN	HIBADH	50336000	3320000	51863000	5683600	65269000	2239700	56268000	6362500	88215000	6069100	80603000	7406700	50036000	584590	45498000	6369000
sp|P31939|PUR9_HUMAN;sp|P31939-2|PUR9_HUMAN;tr|H7C1S2|H7C1S2_HUMAN;tr|F8WEF0|F8WEF0_HUMAN;tr|C9JLK0|C9JLK0_HUMAN	ATIC	451840000	28280000	436640000	89096000	708310000	24410000	668690000	46744000	584470000	25650000	528160000	30419000	725410000	24100000	723740000	26861000
sp|P31942|HNRH3_HUMAN;sp|P31942-3|HNRH3_HUMAN;sp|P31942-2|HNRH3_HUMAN;sp|P31942-4|HNRH3_HUMAN;sp|P31942-5|HNRH3_HUMAN;sp|P31942-6|HNRH3_HUMAN	HNRNPH3	46470000	120670000	57958000	1084700000	32394000	253140000	56580000	576130000	46504000	842230000	59113000	804250000	35266000	779750000	82863000	472180000
tr|G8JLB6|G8JLB6_HUMAN;sp|P31943|HNRH1_HUMAN;tr|E9PCY7|E9PCY7_HUMAN;tr|D6RBM0|D6RBM0_HUMAN;tr|D6RFM3|D6RFM3_HUMAN;tr|D6RIU0|D6RIU0_HUMAN;tr|H0YB39|H0YB39_HUMAN;tr|E5RGV0|E5RGV0_HUMAN;tr|D6RIT2|D6RIT2_HUMAN;tr|D6RIH9|D6RIH9_HUMAN;tr|D6RAM1|D6RAM1_HUMAN;tr|D6R9T0|D6R9T0_HUMAN;tr|H0YBD7|H0YBD7_HUMAN;tr|D6RDU3|D6RDU3_HUMAN;tr|D6RJ04|D6RJ04_HUMAN;tr|E7EQJ0|E7EQJ0_HUMAN;tr|E7EN40|E7EN40_HUMAN;tr|E5RGH4|E5RGH4_HUMAN;tr|H0YBG7|H0YBG7_HUMAN;tr|D6RDL0|D6RDL0_HUMAN;tr|H0YAQ2|H0YAQ2_HUMAN;tr|D6RF17|D6RF17_HUMAN;tr|D6R9D3|D6R9D3_HUMAN;tr|E5RJ94|E5RJ94_HUMAN	HNRNPH1	1405800000	1026500000	2353400000	4212800000	1034000000	1576700000	1898300000	2494200000	1670600000	3428500000	2224700000	3154500000	1936200000	2567300000	2633200000	1745100000
sp|P31946-2|1433B_HUMAN;sp|P31946|1433B_HUMAN	YWHAB	1079600000	115370000	1188100000	234690000	1460500000	144140000	1489200000	210100000	1101100000	158820000	1143500000	139250000	1235500000	157500000	1168200000	106220000
sp|P31947-2|1433S_HUMAN;sp|P31947|1433S_HUMAN	SFN	510430000	64878000	0	116690000	633170000	89607000	0	88310000	560220000	84818000	0	0	662980000	64601000	0	0
sp|P31948|STIP1_HUMAN;sp|P31948-2|STIP1_HUMAN;sp|P31948-3|STIP1_HUMAN;tr|F5H783|F5H783_HUMAN;tr|F5GXD8|F5GXD8_HUMAN;tr|H0YGI8|H0YGI8_HUMAN	STIP1	1718500000	259560000	1860600000	161100000	2080800000	237770000	2414600000	202100000	1503000000	143640000	1408000000	126210000	1705800000	81508000	1820000000	102170000
sp|P31949|S10AB_HUMAN	S100A11	57958000	591660	34545000	13980000	32383000	5797800	25456000	0	24721000	9994000	20480000	12401000	26313000	9675600	23488000	0
sp|P32119|PRDX2_HUMAN;tr|A6NIW5|A6NIW5_HUMAN;sp|P32119-2|PRDX2_HUMAN	PRDX2	938570000	63811000	753860000	80079000	1017300000	67614000	1347000000	82174000	756930000	87150000	805900000	37476000	996100000	56890000	967690000	69685000
sp|P32121|ARRB2_HUMAN;sp|P32121-3|ARRB2_HUMAN;sp|P32121-4|ARRB2_HUMAN;tr|K7ENA6|K7ENA6_HUMAN;sp|P32121-5|ARRB2_HUMAN;sp|P32121-2|ARRB2_HUMAN;tr|I3L412|I3L412_HUMAN;tr|Q68DZ5|Q68DZ5_HUMAN;tr|K7EL17|K7EL17_HUMAN	ARRB2	115560000	27947000	113100000	42299000	72362000	13505000	71872000	15806000	61739000	23741000	44098000	14819000	62376000	14190000	22140000	0
tr|E2QRB3|E2QRB3_HUMAN;sp|P32322|P5CR1_HUMAN;sp|P32322-3|P5CR1_HUMAN;sp|P32322-2|P5CR1_HUMAN;tr|J3QLK9|J3QLK9_HUMAN;tr|J3QL23|J3QL23_HUMAN;tr|J3QL32|J3QL32_HUMAN;tr|J3QL24|J3QL24_HUMAN;tr|J3QKT4|J3QKT4_HUMAN;tr|J3KQ22|J3KQ22_HUMAN;tr|J3KSA9|J3KSA9_HUMAN;tr|J3QRZ0|J3QRZ0_HUMAN;tr|J3QKT3|J3QKT3_HUMAN;tr|J3KTA8|J3KTA8_HUMAN;tr|J3QR88|J3QR88_HUMAN	PYCR1	22607000	109800000	44886000	324840000	35230000	145560000	4354000	204060000	370900000	394070000	187980000	501010000	94864000	186430000	23835000	234160000
sp|P32780-2|TF2H1_HUMAN;sp|P32780|TF2H1_HUMAN;tr|E9PI26|E9PI26_HUMAN;tr|E9PM51|E9PM51_HUMAN	GTF2H1	0	0	0	10153000	0	2115500	0	0	4947000	0	0	0	0	0	820720	0
sp|P32856-3|STX2_HUMAN;sp|P32856-2|STX2_HUMAN;sp|P32856|STX2_HUMAN	STX2	0	1647200	0	5167000	0	1389400	0	3111300	0	3084300	0	2570800	0	4894400	0	2836000
sp|P32929-2|CGL_HUMAN;sp|P32929-3|CGL_HUMAN;sp|P32929|CGL_HUMAN	CTH	17373000	642290	20055000	2561900	34342000	0	40194000	1913200	30678000	0	22161000	0	42245000	994520	34735000	1341700
sp|P32969|RL9_HUMAN;tr|D6RAN4|D6RAN4_HUMAN;tr|A0A2R8Y5Y7|A0A2R8Y5Y7_HUMAN;tr|E7ESE0|E7ESE0_HUMAN;tr|H0Y9V9|H0Y9V9_HUMAN;tr|H0Y9R4|H0Y9R4_HUMAN	RPL9	230620000	35006000	507260	853710000	158920000	195750000	0	453370000	72327000	205700000	4512900	468400000	114750000	606550000	12133000	562180000
tr|B7Z3Z9|B7Z3Z9_HUMAN;tr|E7EPM6|E7EPM6_HUMAN;sp|P33121|ACSL1_HUMAN;sp|P33121-2|ACSL1_HUMAN;sp|P33121-3|ACSL1_HUMAN;tr|H0Y9U7|H0Y9U7_HUMAN;tr|D6RER0|D6RER0_HUMAN	ACSL1	1648100	1851100	0	23618000	0	4003600	0	5224100	4342600	10934000	1165800	14220000	2711300	6012900	0	9251700
sp|P33176|KINH_HUMAN;tr|J3KNA1|J3KNA1_HUMAN;sp|Q12840|KIF5A_HUMAN	KIF5B	95326000	28579000	16234000	114500000	119860000	29871000	55251000	67229000	80727000	18207000	16801000	46034000	135580000	7173100	28324000	59610000
sp|P33240-2|CSTF2_HUMAN;sp|P33240|CSTF2_HUMAN;tr|E7EWR4|E7EWR4_HUMAN;tr|E9PID8|E9PID8_HUMAN;tr|A0A0A0MT56|A0A0A0MT56_HUMAN	CSTF2	610960000	444360000	848850000	704670000	647660000	345250000	687670000	377110000	721380000	559470000	777490000	462970000	629620000	491180000	708130000	414330000
sp|P33316-2|DUT_HUMAN;tr|H0YNW5|H0YNW5_HUMAN;sp|P33316|DUT_HUMAN;tr|A0A0C4DGL3|A0A0C4DGL3_HUMAN;tr|H0YKC5|H0YKC5_HUMAN;tr|H0YMM5|H0YMM5_HUMAN;tr|H0YNJ9|H0YNJ9_HUMAN;tr|H0YKI0|H0YKI0_HUMAN;tr|H0YMP1|H0YMP1_HUMAN	DUT	201970000	0	185040000	3093900	231870000	3975900	264210000	7221800	195870000	3274300	201910000	5929400	234240000	0	216700000	9190800
sp|P33552|CKS2_HUMAN	CKS2	174940000	5266500	164920000	29688000	144670000	1007100	150250000	13840000	111040000	2076900	109420000	3135800	85091000	2803500	73052000	1635000
sp|P33908|MA1A1_HUMAN;sp|P33908-2|MA1A1_HUMAN	MAN1A1	1944500	7676500	0	59714000	1381500	2128800	0	3941700	0	13174000	0	18793000	0	19491000	0	4282800
sp|P33991|MCM4_HUMAN;tr|A0A3B3IT92|A0A3B3IT92_HUMAN;tr|A0A3B3IU45|A0A3B3IU45_HUMAN;tr|A0A3B3IS57|A0A3B3IS57_HUMAN;tr|A0A3B3ITP6|A0A3B3ITP6_HUMAN;tr|E5RG31|E5RG31_HUMAN;tr|A0A3B3IRR8|A0A3B3IRR8_HUMAN;tr|E5RG53|E5RG53_HUMAN;tr|E5RFR3|E5RFR3_HUMAN	MCM4	1038200000	1191800000	90515000	3781000000	847650000	1332800000	100430000	2127200000	1749500000	1566700000	136630000	2873300000	2283300000	716000000	219580000	2083000000
sp|P33992|MCM5_HUMAN;tr|B1AHB1|B1AHB1_HUMAN;tr|B1AHB2|B1AHB2_HUMAN;tr|B1AHA9|B1AHA9_HUMAN;tr|F8WFD7|F8WFD7_HUMAN	MCM5	280330000	612400000	76119000	2391700000	149330000	871960000	37833000	1390200000	931910000	1219800000	201530000	1508400000	937680000	925380000	233280000	1188300000
sp|P33993|MCM7_HUMAN;sp|P33993-3|MCM7_HUMAN;sp|P33993-2|MCM7_HUMAN;tr|C9J8M6|C9J8M6_HUMAN	MCM7	105070000	617230000	6142900	2721700000	118100000	1021300000	14794000	1655000000	299580000	1912800000	17677000	1990600000	870050000	1376400000	54130000	1582300000
tr|H3BP66|H3BP66_HUMAN;sp|P34059|GALNS_HUMAN	GALNS	4808800	0	0	0	4764800	0	0	0	0	0	8939800	0	3396500	0	2739600	0
sp|P34896-3|GLYC_HUMAN;sp|P34896-2|GLYC_HUMAN;sp|P34896|GLYC_HUMAN;tr|J3KRZ5|J3KRZ5_HUMAN;sp|P34896-4|GLYC_HUMAN	SHMT1	4860600	0	0	0	5136800	0	0	0	6584200	0	0	0	8649400	0	7708400	0
sp|P34897|GLYM_HUMAN;sp|P34897-3|GLYM_HUMAN;sp|P34897-2|GLYM_HUMAN;tr|H0YIZ0|H0YIZ0_HUMAN;tr|G3V5L0|G3V5L0_HUMAN;tr|G3V4W5|G3V4W5_HUMAN;tr|G3V2Y4|G3V2Y4_HUMAN;tr|G3V540|G3V540_HUMAN;tr|G3V2W0|G3V2W0_HUMAN;tr|G3V2E4|G3V2E4_HUMAN;tr|G3V4X0|G3V4X0_HUMAN;tr|G3V4T0|G3V4T0_HUMAN;tr|G3V3Y8|G3V3Y8_HUMAN;tr|G3V241|G3V241_HUMAN;tr|G3V2Y1|G3V2Y1_HUMAN;tr|G3V3C6|G3V3C6_HUMAN;tr|G3V2D2|G3V2D2_HUMAN	SHMT2	3388500000	800800000	1024000000	3752300000	3637600000	904080000	1518000000	2713300000	7634500000	2209500000	3916600000	4655800000	4375100000	1130700000	3307600000	1979700000
sp|P34932|HSP74_HUMAN;tr|A0A087WYC1|A0A087WYC1_HUMAN;tr|A0A087WTS8|A0A087WTS8_HUMAN;sp|P34932-2|HSP74_HUMAN	HSPA4	1422000000	302270000	1297400000	514080000	1688300000	338990000	2014800000	375470000	1074000000	743570000	1168100000	322670000	1609900000	270150000	1684900000	173310000
sp|P34949|MPI_HUMAN;tr|H3BPB8|H3BPB8_HUMAN;tr|F5GX71|F5GX71_HUMAN;tr|H3BPP3|H3BPP3_HUMAN;sp|P34949-2|MPI_HUMAN;tr|H3BUZ9|H3BUZ9_HUMAN;tr|H3BT48|H3BT48_HUMAN;tr|H3BP57|H3BP57_HUMAN;tr|H3BMZ9|H3BMZ9_HUMAN;tr|H3BPM5|H3BPM5_HUMAN;tr|H3BT46|H3BT46_HUMAN;tr|H3BNY8|H3BNY8_HUMAN;tr|H3BQX0|H3BQX0_HUMAN;tr|H3BU66|H3BU66_HUMAN;tr|H3BPU7|H3BPU7_HUMAN;tr|H3BUG1|H3BUG1_HUMAN;tr|B4DYB8|B4DYB8_HUMAN;tr|H3BN01|H3BN01_HUMAN	MPI	35208000	482900	18600000	30413000	53501000	10006000	34060000	31560000	53975000	0	34771000	16171000	89546000	0	56595000	23848000
tr|C9J712|C9J712_HUMAN;tr|C9J0J7|C9J0J7_HUMAN;tr|C9JQ45|C9JQ45_HUMAN;sp|P35080-2|PROF2_HUMAN;sp|P35080|PROF2_HUMAN;tr|G5E9Q6|G5E9Q6_HUMAN	PFN2	52646000	7558900	43141000	11481000	56843000	8712700	63938000	9905100	51628000	9623800	45329000	7673800	53568000	7062300	48819000	5867500
sp|P35219|CAH8_HUMAN	CA8	27889000	7204800	21815000	0	38042000	0	36060000	0	29428000	0	19173000	0	38734000	2154700	26054000	0
sp|P35221|CTNA1_HUMAN;sp|P35221-2|CTNA1_HUMAN;tr|G3XAM7|G3XAM7_HUMAN;sp|P35221-3|CTNA1_HUMAN;tr|E5RIB1|E5RIB1_HUMAN;tr|E5RGY6|E5RGY6_HUMAN;tr|E5RJ41|E5RJ41_HUMAN;tr|E5RG03|E5RG03_HUMAN;tr|E5RHV7|E5RHV7_HUMAN;tr|E5RGD2|E5RGD2_HUMAN;tr|E5RFM3|E5RFM3_HUMAN;tr|E5RJP7|E5RJP7_HUMAN;tr|E5RIE0|E5RIE0_HUMAN;sp|P26232-4|CTNA2_HUMAN;tr|A0A0A0MRI5|A0A0A0MRI5_HUMAN;sp|P26232-6|CTNA2_HUMAN;tr|E5RJL0|E5RJL0_HUMAN;tr|E5RFM5|E5RFM5_HUMAN;tr|E5RFK9|E5RFK9_HUMAN;tr|E5RFG3|E5RFG3_HUMAN	CTNNA1	189680000	30569000	223550000	89711000	121830000	26926000	100980000	36821000	82918000	73223000	49967000	47163000	63270000	133180000	56392000	81241000
tr|A0A2R8Y804|A0A2R8Y804_HUMAN;tr|A0A2R8Y543|A0A2R8Y543_HUMAN;tr|A0A2R8Y750|A0A2R8Y750_HUMAN;tr|A0A2R8YCH5|A0A2R8YCH5_HUMAN;tr|A0A2R8Y7Z0|A0A2R8Y7Z0_HUMAN;sp|P35222|CTNB1_HUMAN;tr|A0A2R8Y5A3|A0A2R8Y5A3_HUMAN;tr|A0A2R8Y5C3|A0A2R8Y5C3_HUMAN;tr|A0A2R8Y5Z1|A0A2R8Y5Z1_HUMAN;tr|B4DGU4|B4DGU4_HUMAN;tr|A0A2R8Y6G0|A0A2R8Y6G0_HUMAN;tr|G9GAG7|G9GAG7_HUMAN;tr|C9IZ65|C9IZ65_HUMAN;tr|A0A2R8YG06|A0A2R8YG06_HUMAN;tr|A0A2R8Y815|A0A2R8Y815_HUMAN	CTNNB1	6195100	42922000	7457200	118300000	41576000	55218000	2550100	59058000	6097700	88741000	9914300	99871000	26253000	95457000	25677000	92305000
sp|P35226|BMI1_HUMAN	BMI1	20584000	1995900	26358000	32704000	26160000	5668400	21246000	22640000	24238000	7130500	16265000	15506000	18056000	8440000	13381000	9376300
sp|P35232|PHB_HUMAN;tr|C9JW96|C9JW96_HUMAN;tr|C9JZ20|C9JZ20_HUMAN;tr|E7ESE2|E7ESE2_HUMAN;tr|E9PCW0|E9PCW0_HUMAN;sp|P35232-2|PHB_HUMAN;tr|D6RBK0|D6RBK0_HUMAN	PHB	21855000	258080000	27392000	1373400000	38307000	248190000	32221000	404120000	27506000	1328100000	60982000	1394500000	34144000	800810000	40984000	669220000
sp|P35240-4|MERL_HUMAN;sp|P35240-6|MERL_HUMAN;sp|P35240-5|MERL_HUMAN;sp|P35240-8|MERL_HUMAN;sp|P35240-3|MERL_HUMAN;sp|P35240|MERL_HUMAN;sp|P35240-2|MERL_HUMAN;sp|P35240-7|MERL_HUMAN;sp|P35240-10|MERL_HUMAN;sp|P35240-9|MERL_HUMAN;tr|A0A5F9ZHA0|A0A5F9ZHA0_HUMAN;tr|A0A5F9ZHD8|A0A5F9ZHD8_HUMAN	NF2	141950000	20478000	174090000	59639000	122910000	23091000	137350000	34917000	124620000	28981000	178410000	76819000	110750000	39414000	112190000	57481000
sp|P35241|RADI_HUMAN;tr|A0A2R8Y5S7|A0A2R8Y5S7_HUMAN;sp|P35241-5|RADI_HUMAN;tr|A0A2R8Y7M3|A0A2R8Y7M3_HUMAN;sp|P35241-4|RADI_HUMAN;sp|P35241-2|RADI_HUMAN;sp|P35241-3|RADI_HUMAN;tr|E9PNV3|E9PNV3_HUMAN;tr|A0A2R8Y5P0|A0A2R8Y5P0_HUMAN;tr|E9PQ82|E9PQ82_HUMAN;tr|A0A2R8Y4H6|A0A2R8Y4H6_HUMAN	RDX	563860000	54954000	335760000	82870000	375420000	7565800	425270000	43273000	310100000	37832000	301080000	62427000	402530000	16797000	370820000	11015000
sp|P35243|RECO_HUMAN	RCVRN	0	5241100	0	36095000	0	13681000	0	18322000	5585400	31363000	0	43067000	0	0	0	31518000
sp|P35244|RFA3_HUMAN;tr|B5MC59|B5MC59_HUMAN	RPA3	73467000	30627000	136810000	40067000	111500000	18687000	169820000	41269000	45704000	50544000	60566000	31129000	110690000	40137000	158590000	24511000
sp|P35249|RFC4_HUMAN;sp|P35249-2|RFC4_HUMAN;tr|C9JZI1|C9JZI1_HUMAN;tr|C9J8M3|C9J8M3_HUMAN;tr|C9JTT7|C9JTT7_HUMAN;tr|C9JXZ7|C9JXZ7_HUMAN;tr|C9JW34|C9JW34_HUMAN;tr|C9JGY5|C9JGY5_HUMAN;tr|F8WE44|F8WE44_HUMAN;tr|H7C1P0|H7C1P0_HUMAN	RFC4	145010000	45421000	4136500	547180000	147540000	84237000	7555400	272570000	213430000	92672000	11843000	261910000	214990000	67207000	15266000	204310000
sp|P35250|RFC2_HUMAN;tr|A0A087WVY3|A0A087WVY3_HUMAN;sp|P35250-2|RFC2_HUMAN;tr|H7C5P4|H7C5P4_HUMAN;tr|H7C5S7|H7C5S7_HUMAN;tr|H7C5P1|H7C5P1_HUMAN;tr|H7C5Q7|H7C5Q7_HUMAN;tr|F8WC37|F8WC37_HUMAN;tr|H7C5A0|H7C5A0_HUMAN;tr|H7C5G4|H7C5G4_HUMAN;tr|H7C596|H7C596_HUMAN	RFC2	154730000	94977000	854460	580190000	145770000	145200000	2936700	239530000	179750000	112720000	2658400	233050000	195940000	115110000	5504700	270650000
sp|P35251-2|RFC1_HUMAN;sp|P35251|RFC1_HUMAN;tr|H0Y9P8|H0Y9P8_HUMAN;tr|A0A1W2PP02|A0A1W2PP02_HUMAN;tr|D6RAD2|D6RAD2_HUMAN;tr|H0Y8U4|H0Y8U4_HUMAN;tr|E0CX09|E0CX09_HUMAN	RFC1	1968900	43050000	3681400	287740000	6191300	103290000	2603000	185060000	4882800	244270000	6703800	207130000	8199800	207680000	4604900	151770000
sp|P35268|RL22_HUMAN;tr|K7EJT5|K7EJT5_HUMAN;tr|K7EP65|K7EP65_HUMAN;tr|K7EKS7|K7EKS7_HUMAN;tr|K7ELC4|K7ELC4_HUMAN;tr|K7EMH1|K7EMH1_HUMAN;tr|K7ERI7|K7ERI7_HUMAN	RPL22	232630000	213850000	148320000	1934600000	211460000	569510000	181360000	1578100000	254470000	1542400000	152660000	1575200000	385490000	1478300000	217560000	1333600000
sp|P35269|T2FA_HUMAN;tr|M0R0R9|M0R0R9_HUMAN;tr|M0QXD6|M0QXD6_HUMAN;tr|M0R0Z3|M0R0Z3_HUMAN	GTF2F1	115590000	9377000	92636000	20394000	141810000	13398000	104460000	25115000	90169000	7786400	56532000	7110700	93453000	10521000	70819000	26826000
sp|P35270|SPRE_HUMAN;REV__sp|Q16649|NFIL3_HUMAN	SPR	17669000	902620	15298000	0	21251000	706280	21515000	1615200	24986000	0	19849000	1694100	21309000	0	15551000	0
sp|P35453|HXD13_HUMAN	HOXD13	0	3007200	0	18137000	0	7930700	0	7487600	13981000	9614100	0	11666000	0	3762300	0	6906900
sp|P35573-2|GDE_HUMAN;sp|P35573-3|GDE_HUMAN;sp|P35573|GDE_HUMAN	AGL	8571100	10944000	6986200	20920000	43359000	24786000	34850000	24181000	18215000	20022000	23681000	41579000	26718000	27825000	21288000	24168000
sp|P35579|MYH9_HUMAN;sp|P35579-2|MYH9_HUMAN;tr|Q5BKV1|Q5BKV1_HUMAN;tr|B1AH99|B1AH99_HUMAN;tr|A0A0C4DFM8|A0A0C4DFM8_HUMAN;tr|A0A494C024|A0A494C024_HUMAN;tr|A1L2Z2|A1L2Z2_HUMAN;sp|Q7Z406|MYH14_HUMAN;sp|Q7Z406-6|MYH14_HUMAN;sp|Q7Z406-2|MYH14_HUMAN	MYH9	55342000	105380000	21989000	627120000	36490000	228090000	18039000	463680000	55021000	250650000	39948000	296570000	35539000	404830000	36564000	409810000
sp|P35580|MYH10_HUMAN;sp|P35580-5|MYH10_HUMAN;sp|P35580-2|MYH10_HUMAN;sp|P35580-3|MYH10_HUMAN;sp|P35580-4|MYH10_HUMAN;tr|E7ERA5|E7ERA5_HUMAN	MYH10	81567000	332200000	43450000	1935000000	115880000	711820000	55220000	1256200000	93978000	969990000	82447000	1026800000	52273000	1108100000	57618000	973430000
sp|P35606-2|COPB2_HUMAN;sp|P35606|COPB2_HUMAN;tr|D6RBZ7|D6RBZ7_HUMAN;tr|D6RCL6|D6RCL6_HUMAN;tr|D6RBG7|D6RBG7_HUMAN;tr|D6RBT6|D6RBT6_HUMAN;tr|D6R997|D6R997_HUMAN;tr|H0YAC7|H0YAC7_HUMAN;tr|H0Y938|H0Y938_HUMAN	COPB2	20837000	95789000	60597000	309050000	49835000	139070000	16830000	168330000	37047000	184990000	41553000	157870000	33327000	175530000	40066000	138680000
sp|P35610|SOAT1_HUMAN;tr|B1APM4|B1APM4_HUMAN;sp|P35610-3|SOAT1_HUMAN;sp|P35610-2|SOAT1_HUMAN	SOAT1	1160000	5216700	0	67319000	0	21633000	0	36843000	0	55216000	0	43572000	4904400	30943000	0	29704000
sp|P35611-2|ADDA_HUMAN;tr|E7EV99|E7EV99_HUMAN;sp|P35611-6|ADDA_HUMAN;tr|E7ENY0|E7ENY0_HUMAN;sp|P35611|ADDA_HUMAN;sp|P35611-3|ADDA_HUMAN;sp|P35611-4|ADDA_HUMAN;sp|P35611-5|ADDA_HUMAN;tr|A0A0A0MSR2|A0A0A0MSR2_HUMAN;tr|H0Y9H2|H0Y9H2_HUMAN;tr|D6RAH3|D6RAH3_HUMAN;tr|D6RF25|D6RF25_HUMAN;tr|D6RJE2|D6RJE2_HUMAN;tr|H0YG19|H0YG19_HUMAN	ADD1	679240000	116490000	551990000	304050000	523040000	103420000	525100000	185540000	765590000	89669000	680760000	184070000	669550000	31826000	597510000	116630000
sp|P35612|ADDB_HUMAN;sp|P35612-4|ADDB_HUMAN;sp|P35612-3|ADDB_HUMAN;sp|P35612-2|ADDB_HUMAN;sp|P35612-8|ADDB_HUMAN;sp|P35612-9|ADDB_HUMAN;tr|C9JTM0|C9JTM0_HUMAN;tr|A0A1C7CYY0|A0A1C7CYY0_HUMAN;sp|P35612-5|ADDB_HUMAN;sp|P35612-6|ADDB_HUMAN;tr|C9J080|C9J080_HUMAN;tr|C9J299|C9J299_HUMAN	ADD2	142530000	20989000	149560000	44314000	119160000	14751000	131940000	32775000	182590000	11150000	123870000	58319000	193280000	6980300	140200000	21494000
sp|P35613-3|BASI_HUMAN;tr|A0A087WUV8|A0A087WUV8_HUMAN;sp|P35613-4|BASI_HUMAN;tr|A0A087X2B5|A0A087X2B5_HUMAN;sp|P35613-2|BASI_HUMAN;sp|P35613|BASI_HUMAN;tr|R4GMX5|R4GMX5_HUMAN;tr|I3L192|I3L192_HUMAN	BSG	85848000	45414000	73530000	173790000	84390000	50582000	75118000	17910000	52941000	69319000	38985000	130190000	16356000	279950000	13870000	98653000
sp|P35637-2|FUS_HUMAN;sp|P35637|FUS_HUMAN;tr|H3BPE7|H3BPE7_HUMAN;tr|H3BNZ4|H3BNZ4_HUMAN	FUS	1098700000	911910000	1557600000	1859300000	954240000	917460000	1765800000	827900000	796630000	1832800000	1379800000	1323400000	1191300000	1478700000	1530300000	825620000
tr|A0A494C1F2|A0A494C1F2_HUMAN;sp|P35658-2|NU214_HUMAN;sp|P35658-4|NU214_HUMAN;sp|P35658|NU214_HUMAN;sp|P35658-3|NU214_HUMAN;sp|P35658-5|NU214_HUMAN;tr|A0A0A0MSW3|A0A0A0MSW3_HUMAN;tr|A0A494BZU9|A0A494BZU9_HUMAN;tr|H0YF36|H0YF36_HUMAN;tr|A0A494C104|A0A494C104_HUMAN;tr|H0Y837|H0Y837_HUMAN;tr|H0YDS4|H0YDS4_HUMAN	NUP214	6901400	32775000	14439000	224150000	5205500	90789000	23878000	141050000	55062000	153560000	19430000	150240000	113680000	39787000	81551000	59690000
sp|P35659|DEK_HUMAN;tr|H0Y993|H0Y993_HUMAN;tr|B4DFG0|B4DFG0_HUMAN;tr|A0A494C028|A0A494C028_HUMAN;sp|P35659-2|DEK_HUMAN;tr|A0A494C198|A0A494C198_HUMAN;tr|H0Y8X0|H0Y8X0_HUMAN;tr|D6R9L5|D6R9L5_HUMAN;tr|D6RDA2|D6RDA2_HUMAN	DEK	3934600000	440730000	1840900000	2283400000	1987500000	257270000	1315700000	1415600000	2476300000	433590000	929870000	2060800000	1968700000	349530000	790660000	1260100000
sp|P35754|GLRX1_HUMAN	GLRX	11363000	0	34866000	12238000	22438000	0	48287000	2525700	6147600	0	34906000	7541200	15773000	0	36389000	5118900
sp|P35914-3|HMGCL_HUMAN;sp|P35914-2|HMGCL_HUMAN;sp|P35914|HMGCL_HUMAN	HMGCL	22824000	1130500	12348000	13184000	18487000	1441000	8684200	7156200	37693000	4370700	20114000	10081000	11968000	0	14351000	7626900
sp|P35998|PRS7_HUMAN;sp|P35998-2|PRS7_HUMAN;tr|C9JLS9|C9JLS9_HUMAN	PSMC2	17442000	114930000	4220700	277000000	27671000	237310000	8878700	194080000	43805000	161510000	2902300	185640000	143860000	169480000	37674000	291690000
sp|P36404|ARL2_HUMAN;sp|P36404-2|ARL2_HUMAN	ARL2	49740000	847730	0	12709000	47715000	950630	0	24897000	36478000	1593000	0	48466000	27071000	1688300	0	18233000
sp|P36405|ARL3_HUMAN	ARL3	88186000	0	43732000	23678000	72410000	5220700	57861000	0	63078000	1547500	45879000	3873200	48737000	3044500	54051000	4466100
sp|P36507|MP2K2_HUMAN;tr|G5E9C7|G5E9C7_HUMAN	MAP2K2	13435000	2790100	8717300	12334000	18070000	3245200	10326000	7113600	13219000	0	8508300	8256900	15093000	0	15988000	6012500
sp|P36542|ATPG_HUMAN;sp|P36542-2|ATPG_HUMAN	ATP5F1C	11952000	92239000	0	479550000	21046000	163930000	426100	256800000	52783000	461010000	0	529940000	64603000	300570000	0	161490000
sp|P36543|VATE1_HUMAN;sp|P36543-3|VATE1_HUMAN;sp|P36543-2|VATE1_HUMAN;tr|C9J8H1|C9J8H1_HUMAN;sp|Q96A05|VATE2_HUMAN	ATP6V1E1	102870000	3604100	73199000	70239000	85568000	7433600	47137000	47882000	75370000	17519000	63336000	38281000	61888000	77186000	43685000	65611000
sp|P36551|HEM6_HUMAN;tr|H0YA22|H0YA22_HUMAN;sp|P36551-2|HEM6_HUMAN;tr|D6RER6|D6RER6_HUMAN	CPOX	298290000	48715000	386670000	94624000	295450000	55981000	396220000	79996000	556400000	46089000	558720000	62603000	389730000	17214000	420620000	28919000
sp|P36578|RL4_HUMAN;tr|H3BM89|H3BM89_HUMAN;tr|H3BTP7|H3BTP7_HUMAN;tr|H3BU31|H3BU31_HUMAN	RPL4	56105000	469150000	27882000	3442900000	89033000	1062700000	36060000	2297400000	56092000	2246500000	47662000	2328300000	57434000	2999100000	92558000	1952900000
tr|K7EKE6|K7EKE6_HUMAN;sp|P36776-2|LONM_HUMAN;sp|P36776|LONM_HUMAN;tr|K7EJE8|K7EJE8_HUMAN;tr|K7ER27|K7ER27_HUMAN;tr|K7EQF8|K7EQF8_HUMAN;tr|K7ERR6|K7ERR6_HUMAN;tr|K7ER56|K7ER56_HUMAN	LONP1	820850000	346590000	661320000	1369500000	746240000	496650000	596490000	931890000	2168600000	610170000	1499500000	914180000	1806400000	192680000	1244500000	346490000
sp|P36871|PGM1_HUMAN;tr|A0A3B3ITK7|A0A3B3ITK7_HUMAN;sp|P36871-2|PGM1_HUMAN;sp|P36871-3|PGM1_HUMAN	PGM1	149780000	1957200	105830000	3613600	176550000	2406200	205530000	3706600	138660000	0	129530000	0	151240000	0	153370000	2910500
tr|F8VYE8|F8VYE8_HUMAN;sp|P36873|PP1G_HUMAN;sp|P36873-2|PP1G_HUMAN;tr|F8VR82|F8VR82_HUMAN;tr|F8W0W8|F8W0W8_HUMAN;tr|A0A087WYY5|A0A087WYY5_HUMAN;tr|F8WE71|F8WE71_HUMAN;tr|H0Y3Y6|H0Y3Y6_HUMAN;tr|F8W1A0|F8W1A0_HUMAN	PPP1CC	173190000	104250000	25874000	642920000	125340000	163300000	36221000	325740000	215170000	313660000	73411000	384330000	272340000	276350000	143870000	326760000
sp|P36915|GNL1_HUMAN;tr|A0A140T8Y2|A0A140T8Y2_HUMAN;sp|P36915-2|GNL1_HUMAN;tr|A2AB27|A2AB27_HUMAN	GNL1	0	0	0	0	0	0	0	8923800	10561000	0	2136500	0	1928500	0	2388500	0
tr|K7EKS1|K7EKS1_HUMAN;sp|P36954|RPB9_HUMAN	POLR2I	9178200	7407300	0	31377000	6255000	11418000	0	24046000	15026000	9502700	7397700	21594000	8442000	37183000	11654000	11021000
sp|P36955|PEDF_HUMAN	SERPINF1	3277800	0	6061200	0	4503000	0	5562900	0	4943000	0	5496300	0	4385000	0	4190500	0
sp|P36957|ODO2_HUMAN;sp|P36957-2|ODO2_HUMAN;tr|Q86SW4|Q86SW4_HUMAN;tr|H0YJF9|H0YJF9_HUMAN;tr|G3V3F0|G3V3F0_HUMAN	DLST	215880000	175280000	283220000	317850000	155310000	196070000	234230000	180150000	414740000	672970000	354080000	726630000	284750000	439550000	549140000	189430000
tr|K7ERP4|K7ERP4_HUMAN;sp|P36969-2|GPX4_HUMAN;tr|A0A087X2I2|A0A087X2I2_HUMAN;sp|P36969|GPX4_HUMAN;tr|A0A087WT12|A0A087WT12_HUMAN;tr|K7EKX7|K7EKX7_HUMAN;tr|R4GNE4|R4GNE4_HUMAN;tr|K7ENB4|K7ENB4_HUMAN;tr|K7EJ20|K7EJ20_HUMAN;tr|A0A087X247|A0A087X247_HUMAN;tr|A0A0A0MTT1|A0A0A0MTT1_HUMAN	GPX4	33509000	1040900	41745000	0	42243000	3588000	31369000	2806700	39887000	0	37450000	9262000	40796000	7682100	37423000	859240
tr|H0YLA2|H0YLA2_HUMAN;sp|P37108|SRP14_HUMAN	SRP14	68683000	43577000	88021000	214700000	56679000	71505000	85727000	142130000	58625000	199320000	84200000	186790000	57531000	214170000	87943000	133290000
sp|P37198|NUP62_HUMAN;tr|M0QXN5|M0QXN5_HUMAN;tr|M0QX10|M0QX10_HUMAN;tr|M0QYY0|M0QYY0_HUMAN;tr|M0QX13|M0QX13_HUMAN;tr|M0QZL5|M0QZL5_HUMAN;tr|M0R1S1|M0R1S1_HUMAN;tr|M0QX64|M0QX64_HUMAN;tr|M0R302|M0R302_HUMAN	NUP62	133980000	125070000	160300000	385110000	96083000	170640000	179560000	218750000	178840000	173710000	226010000	174250000	268940000	27907000	285890000	71461000
sp|P37235|HPCL1_HUMAN;tr|E9PC71|E9PC71_HUMAN;tr|C9JW46|C9JW46_HUMAN;tr|H7BZC1|H7BZC1_HUMAN;sp|P84074|HPCA_HUMAN;sp|P61601|NCALD_HUMAN	HPCAL1	38981000	0	31670000	0	37166000	0	56799000	0	40335000	0	40850000	0	37061000	0	38317000	0
sp|P37268-5|FDFT_HUMAN;sp|P37268|FDFT_HUMAN;sp|P37268-4|FDFT_HUMAN;sp|P37268-3|FDFT_HUMAN;sp|P37268-2|FDFT_HUMAN;tr|E9PNM1|E9PNM1_HUMAN;tr|E9PJG4|E9PJG4_HUMAN	FDFT1	11520000	13721000	0	39122000	8126400	12058000	0	16385000	11781000	24053000	0	20381000	8924300	8399800	5528900	25465000
sp|P37275-4|ZEB1_HUMAN;sp|P37275|ZEB1_HUMAN;sp|P37275-2|ZEB1_HUMAN;sp|P37275-3|ZEB1_HUMAN;sp|P37275-5|ZEB1_HUMAN;tr|H0YMD3|H0YMD3_HUMAN;tr|H0YND9|H0YND9_HUMAN;tr|F6TDF5|F6TDF5_HUMAN	ZEB1	1754700	15080000	0	45832000	0	7094800	0	13084000	867680	34279000	0	24116000	0	5152600	1528300	5162800
tr|A0A0U1RQM9|A0A0U1RQM9_HUMAN;tr|B3KUV7|B3KUV7_HUMAN;sp|P37287-3|PIGA_HUMAN;sp|P37287-2|PIGA_HUMAN;sp|P37287|PIGA_HUMAN	PIGA	0	1828200	0	10426000	0	2031500	0	5374700	0	2186400	0	7465900	0	4574700	0	4194400
sp|P37802|TAGL2_HUMAN;sp|P37802-2|TAGL2_HUMAN;tr|X6RJP6|X6RJP6_HUMAN;tr|C9J5W6|C9J5W6_HUMAN;sp|Q9UI15|TAGL3_HUMAN	TAGLN2	948280000	16018000	815390000	63547000	692640000	21892000	722920000	53324000	469990000	8035300	613400000	20257000	550640000	5558800	534870000	19413000
sp|P37837|TALDO_HUMAN;tr|F2Z393|F2Z393_HUMAN;tr|E9PM01|E9PM01_HUMAN;tr|E9PKI8|E9PKI8_HUMAN	TALDO1	278190000	1974100	325590000	1903600	313190000	18169000	495320000	1550700	259690000	1724500	242440000	0	310950000	939930	274200000	0
sp|P38117-2|ETFB_HUMAN;sp|P38117|ETFB_HUMAN;tr|M0QY67|M0QY67_HUMAN	ETFB	446400000	16827000	376990000	18474000	580040000	43805000	351520000	70854000	1146300000	48915000	806380000	73302000	538000000	12392000	412850000	25925000
sp|P38159|RBMX_HUMAN;sp|P38159-2|RBMX_HUMAN;sp|Q96E39|RMXL1_HUMAN;tr|H3BT71|H3BT71_HUMAN;tr|H3BUY5|H3BUY5_HUMAN;tr|H0Y6E7|H0Y6E7_HUMAN;tr|H3BR27|H3BR27_HUMAN;sp|P38159-3|RBMX_HUMAN;sp|O75526|RMXL2_HUMAN;tr|A0A1B0GUK8|A0A1B0GUK8_HUMAN;tr|H3BNC1|H3BNC1_HUMAN	RBMX	14597000	200820000	6179100	1611600000	3347200	579530000	14454000	1094700000	3697900	1653700000	2185900	1377000000	4392000	954090000	11802000	1232300000
sp|P38398-7|BRCA1_HUMAN;sp|P38398|BRCA1_HUMAN;sp|P38398-4|BRCA1_HUMAN;sp|P38398-8|BRCA1_HUMAN;tr|Q5YLB2|Q5YLB2_HUMAN;tr|E7EUM2|E7EUM2_HUMAN;sp|P38398-3|BRCA1_HUMAN;sp|P38398-5|BRCA1_HUMAN;sp|P38398-6|BRCA1_HUMAN;tr|B7ZA85|B7ZA85_HUMAN;tr|A0A2R8Y7V5|A0A2R8Y7V5_HUMAN;tr|H0Y8B8|H0Y8B8_HUMAN;tr|A0A0U1RRA9|A0A0U1RRA9_HUMAN;tr|K7EPC7|K7EPC7_HUMAN;tr|E7EWN5|E7EWN5_HUMAN;tr|A0A494C182|A0A494C182_HUMAN;tr|E9PH68|E9PH68_HUMAN;tr|Q3B891|Q3B891_HUMAN;tr|A0A0A0MSN1|A0A0A0MSN1_HUMAN;tr|C9IZW4|C9IZW4_HUMAN;tr|H0Y8D8|H0Y8D8_HUMAN;tr|E7ENB7|E7ENB7_HUMAN;tr|H0Y881|H0Y881_HUMAN;tr|H0Y850|H0Y850_HUMAN;tr|E7EQW4|E7EQW4_HUMAN;tr|C6YB45|C6YB45_HUMAN;tr|A0A2R8Y587|A0A2R8Y587_HUMAN	BRCA1	875060	30969000	0	121280000	2941500	40083000	10694000	72369000	22563000	59993000	27422000	86298000	35777000	30288000	17526000	55692000
sp|P38432|COIL_HUMAN	COIL	24878000	8426400	11877000	25410000	23797000	10290000	22137000	12946000	36333000	12722000	70128000	15847000	40377000	17436000	26665000	18255000
tr|A0A0A0MT32|A0A0A0MT32_HUMAN;sp|P38571-2|LICH_HUMAN;sp|P38571|LICH_HUMAN;tr|Q5T073|Q5T073_HUMAN	LIPA	9613900	5733900	0	112740000	18342000	8436900	0	60036000	39996000	3497200	48413000	4281000	62088000	0	69042000	3275000
sp|P38606-2|VATA_HUMAN;sp|P38606|VATA_HUMAN;tr|C9JA17|C9JA17_HUMAN;tr|C9JVW8|C9JVW8_HUMAN	ATP6V1A	147510000	32021000	109500000	151980000	160500000	32941000	105380000	98760000	189050000	40687000	160500000	64387000	123690000	95168000	103420000	93845000
sp|P38646|GRP75_HUMAN;tr|A0A3B3ITI4|A0A3B3ITI4_HUMAN;tr|D6RJI2|D6RJI2_HUMAN;tr|H0Y8S0|H0Y8S0_HUMAN;tr|D6RA73|D6RA73_HUMAN;tr|H0YBG6|H0YBG6_HUMAN;tr|A0A3B3ITN1|A0A3B3ITN1_HUMAN	HSPA9	5738700000	1913300000	6351600000	3138800000	5931100000	2414200000	6518500000	2298800000	11021000000	5183200000	12313000000	5289100000	7310300000	2563100000	7763500000	2485700000
sp|P38919|IF4A3_HUMAN;tr|I3L3H2|I3L3H2_HUMAN;tr|J3QL52|J3QL52_HUMAN	EIF4A3	2144500000	299350000	1914300000	937900000	1737300000	324680000	1617900000	618600000	1920200000	794860000	1400400000	943140000	434260000	1682700000	844590000	1121000000
sp|P39019|RS19_HUMAN;tr|A0A075B6E2|A0A075B6E2_HUMAN;tr|M0R2L9|M0R2L9_HUMAN;tr|M0QYF7|M0QYF7_HUMAN;tr|M0R140|M0R140_HUMAN	RPS19	451780000	134680000	232840000	1933800000	287430000	552210000	188980000	1810600000	218150000	1773900000	179440000	1550500000	270140000	1649800000	218330000	1470900000
sp|P39023|RL3_HUMAN;tr|G5E9G0|G5E9G0_HUMAN;tr|H7C3M2|H7C3M2_HUMAN;tr|B5MCW2|B5MCW2_HUMAN;tr|H7C422|H7C422_HUMAN;tr|F8WCR1|F8WCR1_HUMAN	RPL3	86501000	236900000	21178000	2732000000	81693000	858660000	30801000	1907000000	60707000	2103400000	52962000	1941200000	60816000	2196600000	100920000	1975300000
sp|P39656-3|OST48_HUMAN;tr|A0A0C4DGS1|A0A0C4DGS1_HUMAN;sp|P39656|OST48_HUMAN;sp|P39656-2|OST48_HUMAN;tr|U3KQ84|U3KQ84_HUMAN	DDOST	13898000	124160000	2446400	1196500000	25751000	334880000	7475700	570620000	31657000	877460000	12448000	805750000	26680000	889470000	24518000	450800000
sp|P39687|AN32A_HUMAN;tr|H0YN26|H0YN26_HUMAN;sp|O43423|AN32C_HUMAN;tr|H7BZ09|H7BZ09_HUMAN;sp|O95626|AN32D_HUMAN	ANP32A	732370000	10519000	699130000	37505000	908640000	15036000	956380000	25877000	600940000	20819000	608390000	6042000	863880000	21604000	874950000	18165000
sp|P39748|FEN1_HUMAN;sp|P39748-2|FEN1_HUMAN;tr|I3L3E9|I3L3E9_HUMAN;tr|F5H1Y3|F5H1Y3_HUMAN	FEN1	1038800000	36048000	755880000	197840000	970640000	49433000	720640000	184760000	841700000	57481000	781060000	174870000	878810000	48794000	734960000	120460000
sp|P39880-3|CUX1_HUMAN;sp|P39880|CUX1_HUMAN;tr|A0A2R8Y852|A0A2R8Y852_HUMAN;sp|P39880-4|CUX1_HUMAN;sp|P39880-5|CUX1_HUMAN;sp|P39880-2|CUX1_HUMAN;tr|A0A2R8YDI1|A0A2R8YDI1_HUMAN;sp|P39880-6|CUX1_HUMAN;sp|Q13948|CASP_HUMAN;sp|Q13948-10|CASP_HUMAN;sp|Q13948-2|CASP_HUMAN;sp|P39880-9|CUX1_HUMAN;sp|Q13948-9|CASP_HUMAN;tr|A0A2R8Y8D0|A0A2R8Y8D0_HUMAN	CUX1	92957000	155160000	61555000	558190000	106880000	185710000	45614000	291250000	171580000	342900000	62257000	402150000	154130000	264690000	82996000	239340000
sp|P40222|TXLNA_HUMAN	TXLNA	314570000	22685000	485940000	36601000	293210000	18959000	584600000	17056000	172400000	13269000	170170000	14134000	216330000	8645800	191650000	13180000
sp|P40227|TCPZ_HUMAN;sp|P40227-2|TCPZ_HUMAN;sp|Q92526|TCPW_HUMAN;sp|Q92526-2|TCPW_HUMAN;sp|Q92526-3|TCPW_HUMAN;tr|J3KRI6|J3KRI6_HUMAN	CCT6A	385520000	314090000	170350000	976330000	519540000	642230000	144240000	1231900000	854460000	503580000	272800000	652310000	1221300000	252110000	598560000	595210000
sp|P40337-3|VHL_HUMAN;sp|P40337|VHL_HUMAN	VHL	2067400	267710	0	2401800	3165200	0	2522000	2443600	3240700	0	1323700	3355000	3807200	0	1281400	2281300
sp|P40424-2|PBX1_HUMAN;tr|A0A087X0P4|A0A087X0P4_HUMAN;tr|H0YLF5|H0YLF5_HUMAN;sp|P40424-3|PBX1_HUMAN;sp|P40424|PBX1_HUMAN;tr|H0YLB0|H0YLB0_HUMAN;tr|A0A0A0MTI0|A0A0A0MTI0_HUMAN;tr|H0YLD4|H0YLD4_HUMAN;tr|H0YLT4|H0YLT4_HUMAN;tr|H0YKH1|H0YKH1_HUMAN;tr|F8WA05|F8WA05_HUMAN;tr|H0YLM3|H0YLM3_HUMAN;tr|U3KQA2|U3KQA2_HUMAN;tr|H0Y5D0|H0Y5D0_HUMAN	PBX1	76049000	27273000	64353000	56299000	50552000	17451000	44230000	29732000	71653000	25458000	42368000	19535000	69774000	14539000	56054000	21134000
sp|P40425|PBX2_HUMAN	PBX2	23721000	7808000	9574800	17580000	4921100	11530000	7726900	20117000	22273000	20118000	7910400	19917000	9412400	0	0	5255000
sp|P40426-2|PBX3_HUMAN;sp|P40426|PBX3_HUMAN;tr|Q5JS98|Q5JS98_HUMAN;sp|P40426-4|PBX3_HUMAN;sp|P40426-3|PBX3_HUMAN;sp|P40426-5|PBX3_HUMAN;tr|Q96AL5|Q96AL5_HUMAN;tr|H3BLX0|H3BLX0_HUMAN	PBX3	3535200	521230	4937900	3866100	2744100	606410	1234500	2505600	2394100	972080	1116500	3699500	3050400	957730	2039800	1507500
sp|P40429|RL13A_HUMAN;tr|M0QYS1|M0QYS1_HUMAN;sp|Q6NVV1|R13P3_HUMAN;tr|Q8J015|Q8J015_HUMAN	RPL13A	12966000	32670000	0	345780000	7408600	95800000	0	213720000	6521500	215830000	0	172400000	1945300	315290000	13056000	75527000
sp|P40616|ARL1_HUMAN;sp|P40616-2|ARL1_HUMAN;tr|F8VYN9|F8VYN9_HUMAN;tr|F8VP63|F8VP63_HUMAN;tr|B4DZG7|B4DZG7_HUMAN;tr|F8VP99|F8VP99_HUMAN;tr|F8W1Z8|F8W1Z8_HUMAN	ARL1	6789400	8972000	0	39217000	5080400	8232500	0	24263000	10594000	15496000	0	31372000	19333000	8754200	0	12924000
sp|P40763-3|STAT3_HUMAN;sp|P40763-2|STAT3_HUMAN;sp|P40763|STAT3_HUMAN;tr|G8JLH9|G8JLH9_HUMAN;tr|K7EP08|K7EP08_HUMAN	STAT3	5716300	5209400	3305400	29684000	13431000	11792000	0	16313000	4199800	13511000	2967000	14505000	28505000	552290	31119000	5725700
sp|P40818-2|UBP8_HUMAN;sp|P40818|UBP8_HUMAN	USP8	2256600	0	0	0	0	0	2969100	0	0	0	3087400	0	2173700	0	0	0
sp|P40855-5|PEX19_HUMAN;sp|P40855|PEX19_HUMAN;tr|Q5QNY5|Q5QNY5_HUMAN;tr|H0YDY4|H0YDY4_HUMAN;tr|H0YJ60|H0YJ60_HUMAN;tr|E9PS71|E9PS71_HUMAN;tr|B7Z8B3|B7Z8B3_HUMAN;tr|A0A3B3IRZ1|A0A3B3IRZ1_HUMAN	PEX19	55446000	4365800	40724000	0	30043000	5330500	40675000	4711200	30196000	5510200	28867000	0	51605000	4231300	25619000	0
sp|P40925|MDHC_HUMAN;sp|P40925-3|MDHC_HUMAN;tr|B9A041|B9A041_HUMAN;sp|P40925-2|MDHC_HUMAN;tr|C9JF79|C9JF79_HUMAN;tr|B8ZZ51|B8ZZ51_HUMAN;tr|C9JRL4|C9JRL4_HUMAN;tr|C9JLV6|C9JLV6_HUMAN	MDH1	593750000	10604000	412020000	2646900	651920000	6583800	557190000	5632000	500440000	0	280360000	0	611520000	0	440320000	4502500
sp|P40926|MDHM_HUMAN;tr|G3XAL0|G3XAL0_HUMAN;sp|P40926-2|MDHM_HUMAN	MDH2	13838000000	356110000	11862000000	874460000	9352000000	307560000	11400000000	522290000	17210000000	684020000	15836000000	780120000	12422000000	267360000	11280000000	354400000
sp|P40937-2|RFC5_HUMAN;sp|P40937|RFC5_HUMAN;tr|F5H5S0|F5H5S0_HUMAN;tr|E9PEP3|E9PEP3_HUMAN;tr|C9JH72|C9JH72_HUMAN;tr|F5H304|F5H304_HUMAN;tr|F5H0U6|F5H0U6_HUMAN	RFC5	52025000	52580000	1396100	345230000	37615000	98658000	0	170610000	63201000	73527000	0	164550000	146600000	117490000	0	168660000
sp|P40938|RFC3_HUMAN;sp|P40938-2|RFC3_HUMAN;tr|A0A087X270|A0A087X270_HUMAN	RFC3	9894400	40847000	0	158520000	22143000	36593000	0	73288000	16858000	49173000	0	87983000	40441000	71294000	2779800	95589000
sp|P40939|ECHA_HUMAN;tr|H0YFD6|H0YFD6_HUMAN;tr|A0A2R8Y4F5|A0A2R8Y4F5_HUMAN;tr|A0A2R8YG21|A0A2R8YG21_HUMAN;tr|A0A2R8Y688|A0A2R8Y688_HUMAN	HADHA	657620000	1097200000	221530000	3253300000	1240700000	1596800000	703260000	2490200000	1682000000	2753000000	508240000	3618000000	1148100000	1799700000	613280000	1935400000
sp|Q2VIR3|IF2GL_HUMAN;sp|P41091|IF2G_HUMAN;sp|Q2VIR3-2|IF2GL_HUMAN;tr|H7BZU1|H7BZU1_HUMAN	EIF2S3B	395440000	194070000	449120000	311430000	370000000	179940000	372490000	235770000	430790000	308370000	313380000	288580000	482130000	267830000	285150000	302590000
sp|P41208|CETN2_HUMAN	CETN2	3414300	2441100	4634700	0	3090000	1682700	3789100	1890500	2410100	3110500	2762900	3592000	1415900	1759500	0	2193200
sp|P41212|ETV6_HUMAN;tr|A0A0S2Z3N6|A0A0S2Z3N6_HUMAN	ETV6	5152500	5380400	3685600	2424900	0	6579500	7173200	6437200	2086800	11855000	10346000	7638800	1852100	0	0	519800
sp|P41214|EIF2D_HUMAN;sp|P41214-2|EIF2D_HUMAN;tr|Q5SY38|Q5SY38_HUMAN;tr|A0A087X1L6|A0A087X1L6_HUMAN	EIF2D	157570000	6149000	108370000	14131000	145460000	10040000	138870000	19755000	111460000	4507200	113110000	2397000	132330000	8744300	86971000	7914000
sp|P41223|BUD31_HUMAN;sp|P41223-2|BUD31_HUMAN;tr|C9JCD9|C9JCD9_HUMAN;tr|F8WCN7|F8WCN7_HUMAN	BUD31	358840000	20630000	88697000	228080000	215870000	33526000	65232000	129270000	170070000	125220000	56388000	163710000	95660000	139600000	35045000	107670000
sp|P41227|NAA10_HUMAN;sp|P41227-2|NAA10_HUMAN;tr|F8W808|F8W808_HUMAN;tr|A8MWP7|A8MWP7_HUMAN;tr|C9JN83|C9JN83_HUMAN;tr|C9JW55|C9JW55_HUMAN;tr|Q6P4J0|Q6P4J0_HUMAN;sp|Q9BSU3|NAA11_HUMAN;tr|H0Y8T0|H0Y8T0_HUMAN	NAA10	253820000	18202000	161640000	111400000	303540000	26368000	164140000	73822000	278230000	13688000	201740000	73746000	279150000	14485000	335070000	43527000
sp|P41229-4|KDM5C_HUMAN;sp|P41229-3|KDM5C_HUMAN;sp|P41229-2|KDM5C_HUMAN;sp|P41229-5|KDM5C_HUMAN;sp|P41229|KDM5C_HUMAN;tr|H7BZF9|H7BZF9_HUMAN;tr|E9PFH2|E9PFH2_HUMAN;sp|Q9BY66-2|KDM5D_HUMAN;sp|Q9BY66|KDM5D_HUMAN;sp|Q9BY66-3|KDM5D_HUMAN	KDM5C	217980	0	0	3744000	601700	0	0	0	565430	0	0	2594300	610710	0	0	2923000
sp|Q6NXS1|IPP2B_HUMAN;sp|P41236|IPP2_HUMAN;tr|E7EMN6|E7EMN6_HUMAN;tr|E7EUI7|E7EUI7_HUMAN	PPP1R2B	12466000	0	17547000	863940	13353000	0	27855000	1318700	11270000	0	21446000	0	14191000	0	23664000	0
sp|P41240|CSK_HUMAN;tr|H3BUM9|H3BUM9_HUMAN;tr|H3BU69|H3BU69_HUMAN;tr|K7ENL8|K7ENL8_HUMAN;tr|K7ES68|K7ES68_HUMAN;sp|P42679-3|MATK_HUMAN;tr|K7EQY5|K7EQY5_HUMAN;sp|P42679|MATK_HUMAN;sp|P42679-2|MATK_HUMAN	CSK	58077000	2800400	46289000	14878000	64779000	978470	21341000	5037900	63599000	0	46358000	4788200	74927000	0	35614000	10250000
sp|P41250|GARS_HUMAN;tr|H7C443|H7C443_HUMAN	GARS1	432910000	50166000	241010000	125860000	451580000	66126000	234950000	214380000	642190000	61433000	390150000	176570000	630060000	39943000	400920000	116470000
sp|P41252|SYIC_HUMAN;tr|A0A0A0MSX9|A0A0A0MSX9_HUMAN;tr|J3KR24|J3KR24_HUMAN;tr|Q5TCD1|Q5TCD1_HUMAN;tr|Q5TCC6|Q5TCC6_HUMAN;tr|Q5TCC9|Q5TCC9_HUMAN	IARS1	74801000	277550000	37855000	1073900000	111130000	550250000	38482000	779540000	119040000	794800000	36796000	730900000	393950000	697620000	94349000	739990000
sp|P41567|EIF1_HUMAN;tr|K7EM18|K7EM18_HUMAN	EIF1	811990000	35174000	879810000	71640000	660340000	38026000	828460000	48975000	584730000	55348000	686380000	54314000	512490000	41993000	615310000	40838000
sp|P41743|KPCI_HUMAN;tr|B2RCZ4|B2RCZ4_HUMAN	PRKCI	27059000	11612000	5892600	44594000	36442000	7386600	11962000	23277000	30257000	7033500	31404000	17882000	43270000	7362000	41661000	14375000
sp|P42025|ACTY_HUMAN	ACTR1B	0	10216000	0	36552000	9751100	12540000	1110500	20097000	19519000	5667700	0	25148000	19847000	23092000	15790000	13657000
sp|P42126|ECI1_HUMAN;tr|Q96DC0|Q96DC0_HUMAN;sp|P42126-2|ECI1_HUMAN;tr|H3BS70|H3BS70_HUMAN	ECI1	125540000	22963000	223850000	0	119660000	8245300	169450000	0	208100000	13760000	299340000	21911000	221080000	0	207020000	17682000
sp|P42166|LAP2A_HUMAN;sp|P42167-3|LAP2B_HUMAN	TMPO	490640000	254860000	455910000	1155400000	464960000	465330000	369170000	916520000	703360000	646710000	488280000	825120000	747790000	466260000	530220000	598530000
sp|P42167|LAP2B_HUMAN;tr|G5E972|G5E972_HUMAN;sp|P42167-2|LAP2B_HUMAN;tr|H0YJH7|H0YJH7_HUMAN	TMPO	28042000	19975000	19018000	111020000	23433000	43244000	15844000	74314000	53563000	86316000	28468000	127800000	46535000	66969000	36122000	70099000
sp|P42224-2|STAT1_HUMAN;tr|J3KPM9|J3KPM9_HUMAN;sp|P42224|STAT1_HUMAN	STAT1	1509500	1479900	1438000	9076200	6051200	3142400	0	5277800	9951700	0	2303900	2684500	18471000	0	5741300	0
sp|P42285|MTREX_HUMAN;tr|H0YAC4|H0YAC4_HUMAN;tr|H0Y8U3|H0Y8U3_HUMAN	MTREX	315380000	428670000	421030000	1617200000	301110000	433610000	398800000	756890000	280990000	841010000	538670000	663680000	365530000	901700000	666310000	574520000
sp|P42345|MTOR_HUMAN;tr|B1AKP8|B1AKP8_HUMAN	MTOR	0	27079000	0	78566000	6418600	47266000	0	72036000	10234000	68623000	4264100	67888000	15833000	69330000	6244300	55401000
sp|P42356|PI4KA_HUMAN;sp|P42356-2|PI4KA_HUMAN;tr|C9JLI1|C9JLI1_HUMAN	PI4KA	0	15484000	0	140610000	0	50491000	0	88547000	1348100	85978000	0	70645000	39897000	51334000	7001000	71025000
sp|P42566-2|EPS15_HUMAN;sp|P42566|EPS15_HUMAN;tr|B1AUU8|B1AUU8_HUMAN	EPS15	5241000	1473200	0	20315000	0	9227500	0	20291000	3559900	20302000	0	13744000	5265200	27076000	2787400	31965000
sp|P42568-2|AF9_HUMAN;sp|P42568|AF9_HUMAN	MLLT3	0	953260	0	7820200	0	0	0	3514600	0	3605500	0	3410900	0	0	0	3118000
sp|P42574|CASP3_HUMAN	CASP3	5386300	1106900	2226000	0	8028900	2251200	1089600	3428800	7270300	0	6604900	0	17587000	1188700	12350000	4132700
sp|P42575-2|CASP2_HUMAN;sp|P42575|CASP2_HUMAN;sp|P42575-3|CASP2_HUMAN;tr|A0A087WYM1|A0A087WYM1_HUMAN;tr|C9JRR9|C9JRR9_HUMAN	CASP2	10179000	0	3888900	1040700	10935000	0	3920000	0	2449600	0	1233500	0	10478000	0	5061800	0
sp|P42677|RS27_HUMAN	RPS27	152270000	171630000	0	928460000	113620000	421890000	30396000	805400000	66497000	479060000	0	747020000	312370000	539530000	0	654170000
sp|P42684-8|ABL2_HUMAN;sp|P42684-7|ABL2_HUMAN;sp|P42684-5|ABL2_HUMAN;sp|P42684-6|ABL2_HUMAN;sp|P42684|ABL2_HUMAN	ABL2	0	0	0	0	0	0	0	0	0	0	0	0	2679100	0	971810	0
sp|P42694|HELZ_HUMAN;tr|J3QS41|J3QS41_HUMAN;sp|P42694-2|HELZ_HUMAN;tr|A0A075B6R3|A0A075B6R3_HUMAN;tr|J3KS59|J3KS59_HUMAN;tr|J3KT20|J3KT20_HUMAN	HELZ	0	1207200	4592800	35324000	1988500	12704000	0	27464000	0	23573000	0	23629000	0	24892000	0	20815000
sp|P42695|CNDD3_HUMAN;tr|Q96FA6|Q96FA6_HUMAN;tr|E9PKK4|E9PKK4_HUMAN;tr|G3V1A9|G3V1A9_HUMAN;tr|E9PQA3|E9PQA3_HUMAN;tr|E9PLE0|E9PLE0_HUMAN	NCAPD3	0	20394000	0	33405000	0	11747000	0	25819000	0	11386000	0	19655000	11588000	5711700	5252400	8926300
sp|P42696|RBM34_HUMAN;tr|A2A2V2|A2A2V2_HUMAN;sp|P42696-2|RBM34_HUMAN;tr|Q5TCT4|Q5TCT4_HUMAN;tr|H7C5M1|H7C5M1_HUMAN	RBM34	0	11051000	0	241460000	0	47800000	1021800	211870000	0	172520000	0	192590000	0	202410000	0	124820000
sp|P42704|LPPRC_HUMAN;tr|A0A0C4DG06|A0A0C4DG06_HUMAN;tr|B8ZZ38|B8ZZ38_HUMAN;tr|C9JCA9|C9JCA9_HUMAN;tr|H7C3W8|H7C3W8_HUMAN	LRPPRC	6628800000	3000300000	4110100000	8638000000	8044800000	2879700000	5518100000	5452200000	12942000000	5303300000	8485200000	7411800000	7994400000	2896000000	6954700000	3698500000
tr|A0A0B4J2A4|A0A0B4J2A4_HUMAN;sp|P42765|THIM_HUMAN	ACAA2	64349000	15678000	0	221370000	77678000	51475000	0	142010000	304590000	24867000	60056000	242900000	186830000	11360000	185140000	24862000
sp|P42766|RL35_HUMAN;tr|F2Z388|F2Z388_HUMAN	RPL35	35936000	49232000	14056000	678580000	24532000	189270000	13932000	538760000	21373000	524150000	13152000	574620000	33427000	475400000	23696000	413410000
sp|P42771|CDN2A_HUMAN;sp|P42771-2|CDN2A_HUMAN;tr|J3QRG6|J3QRG6_HUMAN;sp|P42771-4|CDN2A_HUMAN;tr|K7ES20|K7ES20_HUMAN;tr|K7ENC6|K7ENC6_HUMAN;sp|P42772|CDN2B_HUMAN	CDKN2A	117560000	8325400	104010000	10733000	143840000	7483900	140690000	7853900	121080000	5133300	120310000	8148700	131110000	12161000	150890000	5255000
sp|P42785|PCP_HUMAN;sp|P42785-2|PCP_HUMAN;tr|E9PIG4|E9PIG4_HUMAN;tr|E9PQN3|E9PQN3_HUMAN;tr|E9PKN6|E9PKN6_HUMAN;tr|E9PQB5|E9PQB5_HUMAN;tr|E9PL85|E9PL85_HUMAN;tr|E9PLY4|E9PLY4_HUMAN;tr|E9PNF7|E9PNF7_HUMAN;tr|E9PNJ1|E9PNJ1_HUMAN;tr|E9PL49|E9PL49_HUMAN	PRCP	96712000	12811000	63755000	64696000	92657000	9484300	54252000	39312000	110560000	9424200	50560000	36318000	115370000	10163000	70576000	31091000
sp|P42858|HD_HUMAN;tr|A0A3B3ISR3|A0A3B3ISR3_HUMAN	HTT	0	3669400	2504600	4904800	0	10435000	0	9797100	0	11942000	0	9283800	1028600	3098800	0	13997000
tr|B4DKB2|B4DKB2_HUMAN;sp|P42892-3|ECE1_HUMAN;sp|P42892-2|ECE1_HUMAN;sp|P42892-4|ECE1_HUMAN;sp|P42892|ECE1_HUMAN;tr|A0A3B3ISF9|A0A3B3ISF9_HUMAN	ECE1	52914000	3630500	46688000	26916000	30383000	4674600	32429000	9773100	32933000	11747000	13234000	776510	6438500	25765000	7516200	4172500
tr|A0A286YFD0|A0A286YFD0_HUMAN;sp|P42898|MTHR_HUMAN;tr|Q5SNW7|Q5SNW7_HUMAN;sp|P42898-2|MTHR_HUMAN;tr|L7P8G6|L7P8G6_HUMAN;tr|A0A286YF17|A0A286YF17_HUMAN;tr|Q5SNW5|Q5SNW5_HUMAN;tr|F8W9T8|F8W9T8_HUMAN	MTHFR	15899000	15314000	21699000	26604000	19613000	7930800	16845000	7416700	19932000	12786000	27964000	21976000	2558200	19311000	15294000	7168600
tr|A0A087X0U3|A0A087X0U3_HUMAN;sp|P43003-2|EAA1_HUMAN;sp|P43003|EAA1_HUMAN;tr|E7EUS7|E7EUS7_HUMAN;tr|E7EUV6|E7EUV6_HUMAN;tr|A0A087WT87|A0A087WT87_HUMAN	SLC1A3	10685000	3418600	6096500	15691000	9453200	3953900	4021500	7136000	11107000	8592300	5154900	5907500	3680500	7345900	4372300	3633700
sp|P43007-2|SATT_HUMAN;sp|P43007|SATT_HUMAN	SLC1A4	0	2841200	0	12378000	0	6638600	0	9854700	0	7798400	0	8182900	0	9158600	0	6852400
sp|P43034|LIS1_HUMAN;tr|I3L3N5|I3L3N5_HUMAN;tr|I3L495|I3L495_HUMAN;sp|P43034-2|LIS1_HUMAN	PAFAH1B1	51378000	25740000	31207000	45285000	89955000	18929000	54033000	38286000	45722000	13765000	52631000	13173000	83434000	9011800	80837000	5693400
sp|P43121|MUC18_HUMAN	MCAM	0	0	0	0	0	623030	0	0	0	0	0	0	0	2207900	0	0
sp|P43155-3|CACP_HUMAN;sp|P43155-2|CACP_HUMAN;sp|P43155|CACP_HUMAN;tr|B7ZBP5|B7ZBP5_HUMAN;tr|A6PVN3|A6PVN3_HUMAN;tr|H0Y4Z7|H0Y4Z7_HUMAN	CRAT	127230000	2115500	104970000	7862900	140290000	965380	172550000	4716200	177110000	17090000	229950000	10852000	119170000	1280100	98553000	1875700
sp|P43243|MATR3_HUMAN;tr|A8MXP9|A8MXP9_HUMAN;tr|D6REM6|D6REM6_HUMAN;tr|D6R991|D6R991_HUMAN;sp|P43243-2|MATR3_HUMAN;tr|B3KM87|B3KM87_HUMAN;tr|H0Y8T4|H0Y8T4_HUMAN;tr|Q68E03|Q68E03_HUMAN;tr|D6R8Z5|D6R8Z5_HUMAN;tr|D6RCM3|D6RCM3_HUMAN;tr|D6REK4|D6REK4_HUMAN;tr|D6RIA2|D6RIA2_HUMAN;tr|D6RB45|D6RB45_HUMAN;tr|D6RE02|D6RE02_HUMAN;tr|A0A1B0GX04|A0A1B0GX04_HUMAN;tr|D6RBI2|D6RBI2_HUMAN;tr|D6RBS2|D6RBS2_HUMAN;tr|D6R9F3|D6R9F3_HUMAN;tr|D6RBK5|D6RBK5_HUMAN;tr|D6RAY2|D6RAY2_HUMAN;tr|D6RAM9|D6RAM9_HUMAN	MATR3	50996000	488400000	16275000	3151800000	63258000	950030000	17417000	1710900000	89208000	2213600000	24615000	2398400000	136670000	2032700000	73173000	1396600000
sp|P43246|MSH2_HUMAN;tr|A0A2R8YFH0|A0A2R8YFH0_HUMAN;tr|E9PHA6|E9PHA6_HUMAN;tr|A0A2R8Y6P0|A0A2R8Y6P0_HUMAN;tr|A0A2R8YG02|A0A2R8YG02_HUMAN;sp|P43246-2|MSH2_HUMAN;tr|V9H019|V9H019_HUMAN;tr|A0A2R8Y7S8|A0A2R8Y7S8_HUMAN;tr|V9H0B2|V9H0B2_HUMAN;tr|V9H015|V9H015_HUMAN;tr|A0A2R8Y713|A0A2R8Y713_HUMAN;tr|C9J809|C9J809_HUMAN	MSH2	237250000	422110000	46735000	1580200000	363730000	682470000	107500000	1067200000	786670000	881820000	104320000	1286000000	1178200000	390670000	201820000	1083300000
tr|D6RHX8|D6RHX8_HUMAN;tr|F8W9W2|F8W9W2_HUMAN;sp|P43250-3|GRK6_HUMAN;sp|P43250|GRK6_HUMAN;sp|P43250-2|GRK6_HUMAN;tr|D6RHC7|D6RHC7_HUMAN;tr|D6RDA3|D6RDA3_HUMAN	GRK6	36899000	2340100	5608200	26377000	9444500	0	1190900	0	9120100	9948500	0	14387000	12404000	6232000	2049700	5226100
sp|P43251-4|BTD_HUMAN;sp|P43251|BTD_HUMAN;sp|P43251-3|BTD_HUMAN;sp|P43251-2|BTD_HUMAN;tr|A0A5F9ZH97|A0A5F9ZH97_HUMAN;tr|A0A5F9ZHE9|A0A5F9ZHE9_HUMAN;tr|A0A5F9ZHR1|A0A5F9ZHR1_HUMAN;tr|A0A2R8Y5J9|A0A2R8Y5J9_HUMAN;tr|A0A5F9ZHF5|A0A5F9ZHF5_HUMAN;tr|C9JSN9|C9JSN9_HUMAN;tr|A0A5F9ZH80|A0A5F9ZH80_HUMAN	BTD	4869000	0	11106000	0	7325400	0	12679000	0	9392200	2599400	8811600	5048700	11652000	0	9968200	597270
tr|F5GYK7|F5GYK7_HUMAN;sp|P43304-2|GPDM_HUMAN;sp|P43304|GPDM_HUMAN	GPD2	1953700	2539700	0	23393000	3022500	7337100	1969700	11705000	4698700	8252700	3080500	12398000	0	8117600	2647000	5677800
tr|C9J3L8|C9J3L8_HUMAN;tr|C9J5W0|C9J5W0_HUMAN;sp|P43307|SSRA_HUMAN;tr|A0A3B3IRT8|A0A3B3IRT8_HUMAN;tr|E9PAL7|E9PAL7_HUMAN;tr|C9IZQ1|C9IZQ1_HUMAN;sp|P43307-2|SSRA_HUMAN	SSR1	36913000	61417000	6097000	416520000	54208000	102310000	27715000	185390000	31168000	252340000	2018200	297910000	3878900	257890000	3929500	180560000
sp|P43487-2|RANG_HUMAN;sp|P43487|RANG_HUMAN;tr|F6WQW2|F6WQW2_HUMAN;tr|C9JXG8|C9JXG8_HUMAN;tr|C9JJ34|C9JJ34_HUMAN;tr|C9JGV6|C9JGV6_HUMAN;tr|C9JIC6|C9JIC6_HUMAN;tr|C9JDM3|C9JDM3_HUMAN	RANBP1	1988700000	103170000	2148700000	160530000	1708600000	143960000	2774600000	160090000	1794500000	84914000	1873600000	121710000	2134200000	75742000	2223900000	96459000
sp|P43490|NAMPT_HUMAN;tr|C9JF35|C9JF35_HUMAN;tr|C9JG65|C9JG65_HUMAN;tr|A0A0C4DFS8|A0A0C4DFS8_HUMAN	NAMPT	2314900	3621500	0	14163000	8863300	9555200	3695900	13072000	11040000	915350	4875800	8623600	23076000	2151900	9585800	11730000
sp|P43686|PRS6B_HUMAN;sp|P43686-2|PRS6B_HUMAN	PSMC4	33886000	81207000	0	234350000	52715000	130840000	31919000	183120000	48615000	144040000	4582400	170380000	109920000	109530000	43983000	187920000
sp|P43897|EFTS_HUMAN;sp|P43897-2|EFTS_HUMAN;tr|C9JT21|C9JT21_HUMAN;tr|C9JG32|C9JG32_HUMAN;tr|F8VPA7|F8VPA7_HUMAN;sp|P43897-4|EFTS_HUMAN;tr|F8VS27|F8VS27_HUMAN;sp|P43897-3|EFTS_HUMAN;tr|F8WCK2|F8WCK2_HUMAN;tr|A0A494C1M9|A0A494C1M9_HUMAN	TSFM	1164300000	46846000	739360000	289180000	940780000	57939000	710190000	228610000	1569900000	95622000	1261700000	268290000	986210000	43977000	1027300000	142100000
sp|P45877|PPIC_HUMAN	PPIC	0	0	3845300	0	0	0	0	0	0	0	2903500	0	3812200	0	0	0
tr|A0A0A0MR02|A0A0A0MR02_HUMAN;sp|P45880-2|VDAC2_HUMAN;sp|P45880|VDAC2_HUMAN;sp|P45880-1|VDAC2_HUMAN;tr|Q5JSD2|Q5JSD2_HUMAN;tr|Q5JSD1|Q5JSD1_HUMAN;tr|A2A3S1|A2A3S1_HUMAN	VDAC2	8675700	114000000	0	1071400000	20984000	224090000	8952200	334330000	11151000	849430000	15574000	772830000	12404000	486790000	7740500	373630000
sp|P45954|ACDSB_HUMAN;sp|P45954-2|ACDSB_HUMAN	ACADSB	13975000	40022000	7791700	243680000	24433000	97734000	7285900	176770000	154370000	161960000	41357000	278370000	125360000	84124000	21976000	155950000
sp|P45973|CBX5_HUMAN;tr|F8VNY3|F8VNY3_HUMAN	CBX5	0	16236000	77799000	16999000	39660000	11318000	61423000	3634700	64124000	8029600	87942000	2687900	67438000	0	88183000	0
sp|P45974-2|UBP5_HUMAN;sp|P45974|UBP5_HUMAN	USP5	83200000	10438000	49947000	12648000	153050000	8137900	119340000	13520000	85509000	0	79037000	2433800	128090000	16950000	103130000	1316800
tr|A0A286YEW9|A0A286YEW9_HUMAN;tr|A0A286YFM6|A0A286YFM6_HUMAN;sp|P45984-2|MK09_HUMAN;tr|F8W9R5|F8W9R5_HUMAN;tr|A0A286YFI3|A0A286YFI3_HUMAN;tr|A0A286YEQ0|A0A286YEQ0_HUMAN;tr|D6RJF9|D6RJF9_HUMAN;tr|A0A286YEQ7|A0A286YEQ7_HUMAN;tr|A0A286YEX7|A0A286YEX7_HUMAN;tr|A0A286YFC0|A0A286YFC0_HUMAN;sp|P53779-2|MK10_HUMAN;tr|A0A1P0B7D2|A0A1P0B7D2_HUMAN;tr|A0A286YFJ6|A0A286YFJ6_HUMAN;sp|P45984-4|MK09_HUMAN;sp|P45984|MK09_HUMAN;tr|A0A286YFJ4|A0A286YFJ4_HUMAN;sp|P53779-3|MK10_HUMAN;tr|A0A286YFD7|A0A286YFD7_HUMAN;tr|A0A286YES9|A0A286YES9_HUMAN;tr|A0A286YEN5|A0A286YEN5_HUMAN;tr|A0A286YF85|A0A286YF85_HUMAN;tr|A0A286YF97|A0A286YF97_HUMAN;sp|P53779|MK10_HUMAN;tr|A0A286YFA6|A0A286YFA6_HUMAN;tr|A0A286YF62|A0A286YF62_HUMAN;tr|A0A286YF35|A0A286YF35_HUMAN;sp|P45984-3|MK09_HUMAN;tr|A0A286YFB6|A0A286YFB6_HUMAN;tr|A0A286YF83|A0A286YF83_HUMAN;tr|A0A286YF19|A0A286YF19_HUMAN;tr|E5RJ57|E5RJ57_HUMAN;tr|A0A286YFK3|A0A286YFK3_HUMAN;tr|D6R9C1|D6R9C1_HUMAN;tr|A0A286YFN2|A0A286YFN2_HUMAN;sp|P45984-5|MK09_HUMAN;tr|B5BUJ7|B5BUJ7_HUMAN;tr|D6RCB1|D6RCB1_HUMAN;tr|D7R525|D7R525_HUMAN;tr|A0A286YEY0|A0A286YEY0_HUMAN;tr|J3KNK1|J3KNK1_HUMAN;tr|A0A286YEV3|A0A286YEV3_HUMAN;sp|P45983-5|MK08_HUMAN;sp|P45983-4|MK08_HUMAN;tr|D6RDG1|D6RDG1_HUMAN;sp|P45983-3|MK08_HUMAN;tr|A0A1W2PPW1|A0A1W2PPW1_HUMAN;tr|D6RAJ0|D6RAJ0_HUMAN;tr|A0A286YES0|A0A286YES0_HUMAN;tr|C9J762|C9J762_HUMAN;tr|A8MPV1|A8MPV1_HUMAN;sp|P45983|MK08_HUMAN;tr|A0A286YF02|A0A286YF02_HUMAN;tr|A0A3B3IRW7|A0A3B3IRW7_HUMAN;tr|A0A286YF95|A0A286YF95_HUMAN;tr|A0A1W2PRF2|A0A1W2PRF2_HUMAN;tr|A0A286YFE2|A0A286YFE2_HUMAN;sp|P45983-2|MK08_HUMAN;tr|D6RAU3|D6RAU3_HUMAN	MAPK10	0	0	981230	0	3139100	0	2859600	0	1293900	0	1568400	0	2351700	0	1159400	0
sp|P46013|KI67_HUMAN;sp|P46013-2|KI67_HUMAN	MKI67	598710000	688280000	347260000	4740800000	317230000	1174600000	159870000	2252700000	513250000	2425500000	417190000	2000900000	499600000	2042700000	519910000	1533500000
sp|P46060|RAGP1_HUMAN;tr|H0Y4Q3|H0Y4Q3_HUMAN;tr|B0QYT5|B0QYT5_HUMAN;tr|B0QYT4|B0QYT4_HUMAN;tr|B0QYT6|B0QYT6_HUMAN	RANGAP1	465270000	154930000	410400000	617990000	210520000	384850000	55982000	643150000	373460000	509630000	82969000	731990000	524680000	434690000	117080000	680470000
sp|P46063|RECQ1_HUMAN;tr|F8WA66|F8WA66_HUMAN;tr|F8WD97|F8WD97_HUMAN;tr|F5H2L2|F5H2L2_HUMAN;tr|F5H4P4|F5H4P4_HUMAN;tr|F5H3W0|F5H3W0_HUMAN	RECQL	74624000	43490000	20719000	185940000	81622000	52119000	12289000	108380000	166680000	12040000	140440000	37604000	217380000	10308000	179120000	23385000
sp|P46087-2|NOP2_HUMAN;sp|P46087|NOP2_HUMAN;sp|P46087-4|NOP2_HUMAN;sp|P46087-3|NOP2_HUMAN;tr|F5H5X6|F5H5X6_HUMAN;tr|F5GYR3|F5GYR3_HUMAN;tr|F5GWB7|F5GWB7_HUMAN;tr|F5H709|F5H709_HUMAN;tr|F5H359|F5H359_HUMAN;tr|F5H8G6|F5H8G6_HUMAN	NOP2	52257000	50882000	58041000	830930000	41664000	181500000	47784000	485860000	78657000	479200000	92998000	557510000	57087000	629600000	54513000	476100000
sp|P46100-4|ATRX_HUMAN;sp|P46100|ATRX_HUMAN;sp|P46100-2|ATRX_HUMAN;sp|P46100-5|ATRX_HUMAN;sp|P46100-3|ATRX_HUMAN;sp|P46100-6|ATRX_HUMAN;tr|A0A096LNL9|A0A096LNL9_HUMAN;tr|A0A096LNW1|A0A096LNW1_HUMAN;tr|A0A096LPG6|A0A096LPG6_HUMAN;tr|A0A087WWG0|A0A087WWG0_HUMAN;tr|A0A096LNX6|A0A096LNX6_HUMAN;tr|A0A096LNN3|A0A096LNN3_HUMAN	ATRX	1730900	19156000	864970	40047000	7644700	15587000	3439300	14306000	13726000	19327000	1936700	30767000	19548000	9162900	6273400	18357000
sp|P46108-2|CRK_HUMAN	CRK	13656000	0	6606500	0	5718500	0	5645500	0	5799600	0	5741400	0	0	0	9592700	0
sp|P46109|CRKL_HUMAN	CRKL	42446000	1689300	36548000	0	36472000	811910	93401000	0	46002000	0	21714000	0	42097000	0	17692000	0
sp|P46199|IF2M_HUMAN;tr|H7C213|H7C213_HUMAN	MTIF2	112060000	13265000	31381000	84408000	70072000	23646000	36784000	67704000	205810000	24732000	37194000	101310000	42244000	15348000	23355000	24433000
sp|P46379-3|BAG6_HUMAN;sp|P46379|BAG6_HUMAN;tr|A0A0G2JK23|A0A0G2JK23_HUMAN;sp|P46379-2|BAG6_HUMAN;tr|A0A024RCR6|A0A024RCR6_HUMAN;sp|P46379-5|BAG6_HUMAN;tr|A0A0G2JL47|A0A0G2JL47_HUMAN;sp|P46379-4|BAG6_HUMAN;tr|F6S6P2|F6S6P2_HUMAN;tr|A0A0G2JJM1|A0A0G2JJM1_HUMAN;tr|X6REW1|X6REW1_HUMAN;tr|F6U341|F6U341_HUMAN;tr|F6TC96|F6TC96_HUMAN;tr|F6X9W3|F6X9W3_HUMAN;tr|F6VEM6|F6VEM6_HUMAN;tr|F6WML8|F6WML8_HUMAN;tr|A0A1B0GX79|A0A1B0GX79_HUMAN;tr|A0A0G2JJR8|A0A0G2JJR8_HUMAN;tr|F6XTU0|F6XTU0_HUMAN;tr|F6U1F2|F6U1F2_HUMAN;tr|F6UR09|F6UR09_HUMAN;tr|H0Y710|H0Y710_HUMAN;tr|H0Y4L1|H0Y4L1_HUMAN	BAG6	999840	0	980680	184560000	9820200	0	6503200	7057100	0	2618100	4149300	4269000	9800200	6062100	4388200	2884500
tr|I3L0N3|I3L0N3_HUMAN;sp|P46459|NSF_HUMAN;sp|P46459-2|NSF_HUMAN;tr|I3L2G1|I3L2G1_HUMAN;tr|K7EQD6|K7EQD6_HUMAN;tr|I3L0L3|I3L0L3_HUMAN	NSF	378780000	190970000	37872000	1049900000	276920000	230230000	46373000	553570000	671840000	266250000	72808000	651920000	708680000	164220000	151120000	582260000
sp|P46736-2|BRCC3_HUMAN;sp|P46736-3|BRCC3_HUMAN;tr|A0A087WZR3|A0A087WZR3_HUMAN;sp|P46736|BRCC3_HUMAN;tr|H9KVA9|H9KVA9_HUMAN;tr|A0A0D9SF50|A0A0D9SF50_HUMAN;sp|P46736-4|BRCC3_HUMAN;tr|X6RJS7|X6RJS7_HUMAN;sp|P46736-5|BRCC3_HUMAN	BRCC3	0	12028000	0	37820000	3585000	17347000	2368100	31743000	21599000	17136000	11083000	22307000	11953000	6654300	21866000	19967000
tr|E9PJD9|E9PJD9_HUMAN;tr|E9PLL6|E9PLL6_HUMAN;sp|P46776|RL27A_HUMAN;tr|E9PLX7|E9PLX7_HUMAN	RPL27A	21196000	126400000	2046700	1051600000	25448000	351330000	13335000	683590000	28254000	879490000	8850400	827840000	99027000	895250000	61410000	707360000
tr|A0A2R8Y6J3|A0A2R8Y6J3_HUMAN;sp|P46777|RL5_HUMAN;tr|Q5T7N0|Q5T7N0_HUMAN;tr|A0A2R8Y4A2|A0A2R8Y4A2_HUMAN	RPL5	441140000	243010000	435620000	684830000	540230000	356900000	618950000	594340000	800400000	337390000	607780000	381010000	576790000	461710000	889420000	259990000
sp|P46778|RL21_HUMAN;tr|G3V1B3|G3V1B3_HUMAN;tr|M0R181|M0R181_HUMAN	RPL21	44580000	114930000	1325300	742480000	47268000	313770000	7291000	585060000	63500000	572370000	1490800	688280000	17757000	737760000	13602000	594000000
sp|P46779-4|RL28_HUMAN;sp|P46779-5|RL28_HUMAN;tr|H0YLP6|H0YLP6_HUMAN;tr|H0YMF4|H0YMF4_HUMAN;sp|P46779|RL28_HUMAN;sp|P46779-2|RL28_HUMAN;sp|P46779-3|RL28_HUMAN;tr|H0YKD8|H0YKD8_HUMAN	RPL28	20915000	201710000	2706000	1160700000	47081000	465360000	0	823300000	79753000	844410000	4683500	898530000	0	1001600000	27929000	756720000
sp|P46781|RS9_HUMAN;tr|B5MCT8|B5MCT8_HUMAN;tr|C9JM19|C9JM19_HUMAN;tr|F2Z3C0|F2Z3C0_HUMAN;tr|A8MXK4|A8MXK4_HUMAN	RPS9	252960000	321620000	66379000	3306700000	209540000	970630000	3533000	1996800000	225080000	2270300000	58875000	1844500000	268270000	2854500000	60136000	2019400000
tr|M0R0F0|M0R0F0_HUMAN;sp|P46782|RS5_HUMAN;tr|M0R0R2|M0R0R2_HUMAN;tr|M0QZN2|M0QZN2_HUMAN	RPS5	190560000	96096000	17464000	693240000	138670000	163520000	43847000	319410000	235710000	380540000	43549000	355190000	283760000	297470000	51291000	302480000
sp|P46783|RS10_HUMAN;sp|Q9NQ39|RS10L_HUMAN	RPS10	543690000	304510000	48647000	2013600000	326170000	381620000	68165000	1210100000	325260000	1099400000	56961000	1262400000	375900000	1180400000	89400000	1115800000
sp|P46821|MAP1B_HUMAN;tr|D6RA32|D6RA32_HUMAN;tr|D6RA40|D6RA40_HUMAN;tr|D6RCL2|D6RCL2_HUMAN;tr|D6RGJ3|D6RGJ3_HUMAN	MAP1B	76833000	48017000	88358000	102660000	60999000	100450000	102050000	104490000	82243000	81390000	103520000	54692000	177330000	13353000	165700000	34308000
sp|P46926|GNPI1_HUMAN;tr|D6R9P4|D6R9P4_HUMAN;tr|D6RFF8|D6RFF8_HUMAN;tr|D6RAY7|D6RAY7_HUMAN;tr|D6RB13|D6RB13_HUMAN;sp|P46926-2|GNPI1_HUMAN;tr|D6R917|D6R917_HUMAN;sp|Q8TDQ7-3|GNPI2_HUMAN;sp|Q8TDQ7-2|GNPI2_HUMAN;sp|Q8TDQ7|GNPI2_HUMAN;tr|V9GYK3|V9GYK3_HUMAN;sp|Q8TDQ7-4|GNPI2_HUMAN;sp|Q8TDQ7-5|GNPI2_HUMAN	GNPDA1	39573000	4402200	26010000	0	49998000	5885600	53783000	17371000	39747000	0	39476000	6084900	82476000	4266000	58470000	2964200
sp|P46934-4|NEDD4_HUMAN;tr|H0Y8X6|H0Y8X6_HUMAN;sp|P46934-3|NEDD4_HUMAN;sp|P46934-2|NEDD4_HUMAN;sp|P46934|NEDD4_HUMAN;sp|Q96PU5-3|NED4L_HUMAN;sp|Q96PU5-2|NED4L_HUMAN;sp|Q96PU5-6|NED4L_HUMAN;sp|Q96PU5-5|NED4L_HUMAN;sp|Q96PU5-7|NED4L_HUMAN;sp|Q96PU5|NED4L_HUMAN;tr|H0Y8H4|H0Y8H4_HUMAN;tr|K7ERN1|K7ERN1_HUMAN;sp|Q96PU5-9|NED4L_HUMAN;sp|Q96PU5-4|NED4L_HUMAN;tr|A0A1B0GVY1|A0A1B0GVY1_HUMAN	NEDD4	4160900	8052400	11046000	14130000	2978100	1253600	1803300	0	5466400	18829000	3530300	13062000	8767300	13317000	19330000	9491000
sp|P46937-5|YAP1_HUMAN;sp|P46937-3|YAP1_HUMAN;sp|P46937-6|YAP1_HUMAN;sp|P46937-7|YAP1_HUMAN;sp|P46937-2|YAP1_HUMAN;sp|P46937-8|YAP1_HUMAN;sp|P46937|YAP1_HUMAN;sp|P46937-9|YAP1_HUMAN;tr|H0YCI3|H0YCI3_HUMAN;sp|P46937-4|YAP1_HUMAN	YAP1	72597000	13195000	82273000	32760000	52839000	21242000	119540000	18721000	61480000	18283000	83687000	32998000	91153000	9943300	84125000	12659000
sp|P46939|UTRO_HUMAN;sp|P46939-2|UTRO_HUMAN;sp|P46939-4|UTRO_HUMAN;tr|Q5T097|Q5T097_HUMAN;sp|P46939-3|UTRO_HUMAN;tr|H0Y337|H0Y337_HUMAN;tr|Q5T098|Q5T098_HUMAN;tr|A0A0D9SG57|A0A0D9SG57_HUMAN;tr|A0A0A0MSM3|A0A0A0MSM3_HUMAN;tr|Q4G0X0|Q4G0X0_HUMAN	UTRN	116690000	315350000	75931000	1164900000	345760000	358110000	54071000	490890000	771410000	387840000	322110000	642460000	942320000	164050000	312180000	375750000
tr|A4QPB0|A4QPB0_HUMAN;sp|P46940|IQGA1_HUMAN;tr|A0A0J9YXZ5|A0A0J9YXZ5_HUMAN;tr|H0YLE8|H0YLE8_HUMAN;tr|A0A087X225|A0A087X225_HUMAN;tr|H0YKA5|H0YKA5_HUMAN;tr|A0A087WWP1|A0A087WWP1_HUMAN	IQGAP1	512370000	173620000	193120000	506010000	548550000	169390000	316590000	415880000	603060000	104530000	211070000	353070000	776940000	73587000	332820000	373120000
sp|P46977|STT3A_HUMAN;sp|P46977-2|STT3A_HUMAN;tr|A0A0C4DH80|A0A0C4DH80_HUMAN;tr|E9PN73|E9PN73_HUMAN;tr|E9PI32|E9PI32_HUMAN;tr|H0YET6|H0YET6_HUMAN	STT3A	0	62529000	2717300	627380000	20454000	193610000	0	318920000	7825300	474220000	2443900	449490000	10219000	488730000	8285800	371910000
sp|P47224|MSS4_HUMAN	RABIF	8188800	887500	17215000	0	9146200	1941600	9831200	0	3726300	0	0	0	9960000	0	10707000	0
sp|P47712|PA24A_HUMAN	PLA2G4A	3064100	796040	6584500	0	9539100	0	9391100	0	4743600	0	8139700	0	0	0	4392000	0
sp|P47755|CAZA2_HUMAN;tr|C9JUG7|C9JUG7_HUMAN;sp|P47755-2|CAZA2_HUMAN;tr|F8W9N7|F8W9N7_HUMAN;tr|F8WED3|F8WED3_HUMAN	CAPZA2	26017000	7240000	23642000	6939800	17545000	11363000	30980000	11893000	14036000	13234000	18261000	20371000	28757000	17759000	18425000	8927900
tr|B1AK87|B1AK87_HUMAN;sp|P47756-2|CAPZB_HUMAN;tr|B1AK88|B1AK88_HUMAN;sp|P47756|CAPZB_HUMAN;tr|B1AK85|B1AK85_HUMAN	CAPZB	286250000	64718000	241760000	163240000	250730000	70212000	262750000	92517000	160390000	120270000	132930000	113630000	201550000	125340000	175690000	91718000
sp|P47813|IF1AX_HUMAN;tr|X6RAC9|X6RAC9_HUMAN;sp|O14602|IF1AY_HUMAN;tr|A6NJH9|A6NJH9_HUMAN	EIF1AX	854900000	41450000	692040000	4280600	601150000	39288000	734090000	71991000	808430000	88389000	707160000	9997300	639610000	70776000	579380000	54356000
sp|P47897|SYQ_HUMAN;sp|P47897-2|SYQ_HUMAN;tr|B4DDN1|B4DDN1_HUMAN;tr|H7C0R3|H7C0R3_HUMAN;tr|A0A0U1RQT0|A0A0U1RQT0_HUMAN;tr|C9J165|C9J165_HUMAN;tr|A0A0U1RQX5|A0A0U1RQX5_HUMAN;tr|A0A0U1RQM8|A0A0U1RQM8_HUMAN;tr|A0A0U1RR66|A0A0U1RR66_HUMAN;tr|A0A0U1RQU2|A0A0U1RQU2_HUMAN;tr|A0A0U1RQE9|A0A0U1RQE9_HUMAN;tr|A0A0U1RRI9|A0A0U1RRI9_HUMAN;tr|A0A0U1RQX9|A0A0U1RQX9_HUMAN;tr|A0A0U1RRC8|A0A0U1RRC8_HUMAN;tr|A0A0U1RQL2|A0A0U1RQL2_HUMAN;tr|F2Z2V6|F2Z2V6_HUMAN;tr|A0A0U1RQC3|A0A0U1RQC3_HUMAN;tr|A0A0U1RQQ5|A0A0U1RQQ5_HUMAN;tr|A0A1B0GTT3|A0A1B0GTT3_HUMAN	QARS1	18733000	81783000	98424000	246920000	35562000	118230000	122960000	164760000	66550000	149460000	120250000	109010000	88078000	152050000	82456000	110870000
sp|P47985|UCRI_HUMAN;sp|P0C7P4|UCRIL_HUMAN	UQCRFS1	233070000	39870000	139430000	230720000	175500000	4860900	90487000	100020000	326760000	124700000	163140000	268650000	96492000	182530000	71407000	183890000
sp|P48047|ATPO_HUMAN;tr|H7C068|H7C068_HUMAN	ATP5PO	42494000	54082000	4441500	271070000	30035000	36046000	0	36856000	73016000	347330000	7225200	362640000	4965800	106490000	0	108730000
sp|P48059|LIMS1_HUMAN;sp|P48059-4|LIMS1_HUMAN;sp|P48059-2|LIMS1_HUMAN;sp|P48059-5|LIMS1_HUMAN;sp|P48059-3|LIMS1_HUMAN;tr|C9JF46|C9JF46_HUMAN;tr|A0A0M3HER1|A0A0M3HER1_HUMAN;sp|P0CW19-2|LIMS3_HUMAN	LIMS1	7161100	8999900	0	0	2110700	0	0	20227000	15740000	0	0	0	21138000	0	0	15288000
sp|P48147|PPCE_HUMAN;tr|A0A499FJL1|A0A499FJL1_HUMAN	PREP	29303000	2092400	45071000	246590000	41958000	57106000	52082000	2303600	41335000	0	40086000	138790000	40705000	1113200	57372000	0
sp|P48163|MAOX_HUMAN;sp|P48163-2|MAOX_HUMAN	ME1	5950400	0	6380000	0	9666500	0	11031000	0	1666200	0	14075000	0	1566500	0	9202700	0
sp|P48380-3|RFX3_HUMAN;sp|P48380-2|RFX3_HUMAN;sp|P48380|RFX3_HUMAN	RFX3	0	0	0	0	0	0	0	4754800	0	7464200	0	9426900	0	0	0	0
sp|P48382-2|RFX5_HUMAN;tr|F8W689|F8W689_HUMAN;sp|P48382|RFX5_HUMAN;tr|A0A0A0MSQ2|A0A0A0MSQ2_HUMAN;tr|H0Y4B4|H0Y4B4_HUMAN;tr|F6S3S0|F6S3S0_HUMAN;tr|A0A0A0MT34|A0A0A0MT34_HUMAN;tr|A0A0A0MSM9|A0A0A0MSM9_HUMAN;tr|F6X9D6|F6X9D6_HUMAN;tr|F6R6G4|F6R6G4_HUMAN;tr|F6UE82|F6UE82_HUMAN	RFX5	30294000	15198000	10080000	62560000	34941000	21099000	8741800	23821000	36685000	43294000	21432000	60692000	62663000	12233000	43406000	25849000
tr|H7BXS3|H7BXS3_HUMAN;sp|P48426-2|PI42A_HUMAN;sp|P48426|PI42A_HUMAN;tr|S4R320|S4R320_HUMAN	PIP4K2A	34053000	13279000	13187000	35274000	30760000	11116000	24061000	20131000	34640000	15142000	19922000	16179000	23649000	12512000	18572000	15290000
sp|P48444|COPD_HUMAN;tr|B0YIW6|B0YIW6_HUMAN;sp|P48444-2|COPD_HUMAN;tr|Q6P1Q5|Q6P1Q5_HUMAN;tr|E9PK34|E9PK34_HUMAN	ARCN1	240210000	38186000	215980000	105220000	199190000	74295000	197700000	68745000	248050000	39537000	195120000	35911000	311570000	25447000	247440000	14528000
sp|P48449|ERG7_HUMAN;sp|P48449-2|ERG7_HUMAN;sp|P48449-3|ERG7_HUMAN;tr|C9J315|C9J315_HUMAN;tr|A0A0G2JQD0|A0A0G2JQD0_HUMAN	LSS	20559000	14844000	10060000	50669000	22997000	21694000	13130000	39771000	36076000	24342000	0	81677000	37214000	59929000	9253900	59871000
tr|R4GMR5|R4GMR5_HUMAN;sp|P48556|PSMD8_HUMAN;tr|K7EJR3|K7EJR3_HUMAN;tr|K7EJC1|K7EJC1_HUMAN;tr|K7ERW6|K7ERW6_HUMAN;tr|K7ENY6|K7ENY6_HUMAN	PSMD8	64630000	13511000	3358500	88911000	91288000	37684000	11660000	67475000	98516000	7320800	15804000	77582000	115920000	34597000	49161000	56054000
sp|P48634|PRC2A_HUMAN;sp|P48634-3|PRC2A_HUMAN;sp|P48634-2|PRC2A_HUMAN;sp|P48634-4|PRC2A_HUMAN	PRRC2A	367160000	177950000	340510000	478430000	334530000	231470000	497200000	278750000	600750000	297960000	453760000	279990000	496690000	204900000	544810000	189750000
sp|P48643|TCPE_HUMAN;tr|B7ZAR1|B7ZAR1_HUMAN;tr|E9PCA1|E9PCA1_HUMAN;tr|E7ENZ3|E7ENZ3_HUMAN;sp|P48643-2|TCPE_HUMAN;tr|D6RIZ7|D6RIZ7_HUMAN	CCT5	1336700000	142220000	1338900000	331610000	1478700000	203710000	1394200000	412350000	1641400000	141610000	1328700000	201730000	2004600000	90335000	1890600000	166210000
sp|P48651-3|PTSS1_HUMAN;sp|P48651-2|PTSS1_HUMAN;sp|P48651|PTSS1_HUMAN	PTDSS1	0	1964400	0	11913000	0	9028300	0	11005000	0	24162000	0	23155000	0	10977000	0	13216000
sp|P48723|HSP13_HUMAN	HSPA13	15731000	758850	47384000	28191000	38669000	13884000	38233000	10316000	45352000	7093800	46011000	17123000	32646000	27935000	48654000	1740500
sp|P48729-3|KC1A_HUMAN;sp|P48729|KC1A_HUMAN;tr|A0A5F9W493|A0A5F9W493_HUMAN;tr|U3KPX3|U3KPX3_HUMAN;tr|A0A590UJ43|A0A590UJ43_HUMAN;tr|D6REM4|D6REM4_HUMAN;sp|P48729-2|KC1A_HUMAN;tr|E7ETM0|E7ETM0_HUMAN;tr|A0A590UK94|A0A590UK94_HUMAN;sp|Q8N752|KC1AL_HUMAN;tr|A0A590UJQ7|A0A590UJQ7_HUMAN;tr|E5RG27|E5RG27_HUMAN;tr|D6RGE5|D6RGE5_HUMAN;tr|H0Y9X2|H0Y9X2_HUMAN;tr|U3KQK7|U3KQK7_HUMAN;tr|U3KQ83|U3KQ83_HUMAN	CSNK1A1	82526000	13488000	107610000	64306000	79081000	16045000	82159000	34483000	53880000	24684000	77800000	49837000	60217000	42075000	75881000	23001000
sp|P48730-2|KC1D_HUMAN;sp|P48730|KC1D_HUMAN;tr|H7BYT1|H7BYT1_HUMAN;tr|J3KRM8|J3KRM8_HUMAN	CSNK1D	14458000	5513400	12843000	0	0	6932500	8878600	12662000	0	0	9612200	0	0	0	0	11571000
sp|P48735|IDHP_HUMAN;sp|P48735-2|IDHP_HUMAN;tr|H0YL11|H0YL11_HUMAN	IDH2	81353000	111560000	33239000	568620000	54467000	199680000	13114000	382550000	326780000	368490000	37203000	612880000	255220000	179050000	38360000	382590000
tr|A0A0A0MSW4|A0A0A0MSW4_HUMAN;sp|P48739|PIPNB_HUMAN;sp|P48739-2|PIPNB_HUMAN;sp|P48739-3|PIPNB_HUMAN;tr|B3KYB6|B3KYB6_HUMAN;tr|B3KYB7|B3KYB7_HUMAN	PITPNB	106470000	11898000	88058000	53314000	138190000	27592000	145940000	45837000	62163000	71711000	46805000	61236000	109730000	44055000	134340000	47607000
sp|P49005|DPOD2_HUMAN;tr|A0A087WWF6|A0A087WWF6_HUMAN;tr|F8W8R3|F8W8R3_HUMAN;tr|C9JLE1|C9JLE1_HUMAN;tr|C9IZD2|C9IZD2_HUMAN;tr|C9J8Z7|C9J8Z7_HUMAN;tr|H7C1B3|H7C1B3_HUMAN;tr|C9JHC7|C9JHC7_HUMAN	POLD2	61764000	1481000	37561000	28092000	44737000	414730	33449000	11479000	50993000	0	15790000	0	28551000	0	39061000	0
sp|P49006|MRP_HUMAN	MARCKSL1	761480000	261360000	713120000	488370000	627650000	255680000	684000000	263770000	729930000	373590000	678990000	403340000	571140000	378020000	528230000	354230000
sp|P49023-4|PAXI_HUMAN;sp|P49023-2|PAXI_HUMAN;tr|F5GZ78|F5GZ78_HUMAN;sp|P49023|PAXI_HUMAN;sp|P49023-3|PAXI_HUMAN;tr|A0A1B0GTU4|A0A1B0GTU4_HUMAN	PXN	0	0	0	0	0	0	0	0	1068000	0	0	0	2760200	0	0	0
sp|P49116|NR2C2_HUMAN;sp|P49116-2|NR2C2_HUMAN;tr|C9JKS0|C9JKS0_HUMAN;tr|C9JMI6|C9JMI6_HUMAN;tr|H7C3L1|H7C3L1_HUMAN	NR2C2	6754300	19042000	0	73441000	6432300	25519000	0	46546000	12479000	43445000	0	47592000	13510000	22061000	0	39214000
sp|P49137-2|MAPK2_HUMAN;sp|P49137|MAPK2_HUMAN;sp|Q96PN8|TSSK3_HUMAN;sp|O43930|PRKY_HUMAN;sp|P51817|PRKX_HUMAN	MAPKAPK2	8812900	0	7267200	0	15786000	0	16075000	0	6461600	0	10855000	0	15155000	0	15083000	0
sp|P49189-3|AL9A1_HUMAN;sp|P49189|AL9A1_HUMAN;sp|P49189-2|AL9A1_HUMAN	ALDH9A1	411470000	16607000	315750000	47390000	452670000	16044000	272390000	34020000	595800000	43297000	523120000	60665000	393810000	21155000	377870000	18674000
sp|P49207|RL34_HUMAN	RPL34	24312000	143550000	710670	706990000	14269000	339960000	6061800	577240000	47654000	641410000	5504400	526420000	18026000	771980000	11722000	469980000
sp|P49247|RPIA_HUMAN	RPIA	19411000	3283500	19746000	0	5505100	3684100	36125000	0	4354500	0	31470000	0	8245200	0	25206000	0
sp|P49257|LMAN1_HUMAN	LMAN1	0	92358000	0	725100000	6309300	214650000	0	378630000	3172000	563360000	3909300	572680000	0	512640000	0	459330000
tr|A0A2R8Y5Q7|A0A2R8Y5Q7_HUMAN;tr|F8W1P7|F8W1P7_HUMAN;sp|P49281-5|NRAM2_HUMAN;sp|P49281-2|NRAM2_HUMAN;sp|P49281|NRAM2_HUMAN;tr|A0A2R8YD71|A0A2R8YD71_HUMAN;sp|P49281-3|NRAM2_HUMAN;sp|P49281-4|NRAM2_HUMAN	SLC11A2	0	0	0	9438800	0	2966300	0	7105700	0	7568100	0	8670300	0	4549700	0	6502000
sp|P49321|NASP_HUMAN;sp|P49321-3|NASP_HUMAN;sp|P49321-4|NASP_HUMAN;sp|P49321-2|NASP_HUMAN;tr|Q5T624|Q5T624_HUMAN;tr|H0YF33|H0YF33_HUMAN;tr|E9PRH9|E9PRH9_HUMAN;tr|H0YDS9|H0YDS9_HUMAN;tr|E9PI86|E9PI86_HUMAN;tr|E9PPR5|E9PPR5_HUMAN;tr|E9PPQ8|E9PPQ8_HUMAN	NASP	688150000	20324000	621680000	10887000	950930000	9985300	1021400000	15150000	461820000	15940000	460880000	0	707220000	2827200	742030000	6460600
sp|P49327|FAS_HUMAN;tr|A0A0U1RQF0|A0A0U1RQF0_HUMAN;tr|A0A0U1RRG3|A0A0U1RRG3_HUMAN;tr|J3KTF0|J3KTF0_HUMAN	FASN	178300000	315710000	26902000	1391400000	452150000	623050000	90061000	1427300000	857250000	415610000	320850000	839710000	1567600000	331540000	1352600000	589710000
sp|P49336-2|CDK8_HUMAN;sp|P49336|CDK8_HUMAN;sp|Q9BWU1|CDK19_HUMAN;tr|F5H6D4|F5H6D4_HUMAN;tr|A0A0D9SFZ2|A0A0D9SFZ2_HUMAN;tr|Q5JQZ9|Q5JQZ9_HUMAN;sp|Q9BWU1-2|CDK19_HUMAN;tr|H0YDW9|H0YDW9_HUMAN;tr|A0A0D9SEP3|A0A0D9SEP3_HUMAN;tr|F6QTA4|F6QTA4_HUMAN	CDK8	24934000	2321700	18350000	35864000	18308000	0	9773500	15866000	23081000	8509800	5757800	4645000	16677000	0	18030000	5144300
sp|P49354-2|FNTA_HUMAN;sp|P49354|FNTA_HUMAN;tr|H0YCW1|H0YCW1_HUMAN;tr|B3KVN2|B3KVN2_HUMAN;tr|E9PQP6|E9PQP6_HUMAN;tr|E9PPM9|E9PPM9_HUMAN;tr|E9PN85|E9PN85_HUMAN	FNTA	17800000	1340700	19200000	13973000	26537000	764210	30109000	7169400	24788000	1109900	24292000	1042100	21878000	572890	35133000	876080
tr|B4DUR8|B4DUR8_HUMAN;sp|P49368|TCPG_HUMAN;sp|P49368-2|TCPG_HUMAN;tr|E9PRC8|E9PRC8_HUMAN;tr|Q5SZX6|Q5SZX6_HUMAN;tr|E9PQ35|E9PQ35_HUMAN;tr|Q5SZW8|Q5SZW8_HUMAN;tr|E9PM09|E9PM09_HUMAN;tr|Q5SZX9|Q5SZX9_HUMAN	CCT3	681540000	387410000	554280000	1453000000	498090000	810850000	259010000	1419000000	936600000	812770000	379340000	1163200000	932880000	464160000	504260000	1008700000
sp|P49406|RM19_HUMAN;tr|S4R3W9|S4R3W9_HUMAN;tr|A0A0A0MRF4|A0A0A0MRF4_HUMAN;tr|S4R455|S4R455_HUMAN;tr|H7C2J0|H7C2J0_HUMAN	MRPL19	66744000	9663300	27071000	78521000	49047000	23946000	34103000	36328000	42766000	179850000	84223000	111330000	22150000	117010000	52577000	63035000
sp|P49407-2|ARRB1_HUMAN;sp|P49407|ARRB1_HUMAN;tr|H0YET9|H0YET9_HUMAN;tr|E9PM35|E9PM35_HUMAN	ARRB1	6083600	1604700	8414200	0	6943800	0	6219100	0	0	0	5058800	0	7288900	0	6581700	0
tr|A0A384ME17|A0A384ME17_HUMAN;sp|P49411|EFTU_HUMAN;tr|H3BNU3|H3BNU3_HUMAN	TUFM	618780000	470320000	18034000	3360600000	770510000	1149800000	50173000	2187400000	2681400000	2245500000	154550000	4034200000	2510600000	452760000	290130000	2195400000
tr|A0A1B0GW77|A0A1B0GW77_HUMAN;sp|P49419|AL7A1_HUMAN;tr|A0A1B0GTG2|A0A1B0GTG2_HUMAN;sp|P49419-2|AL7A1_HUMAN;tr|A0A1B0GTY9|A0A1B0GTY9_HUMAN;tr|A0A1B0GW82|A0A1B0GW82_HUMAN;tr|A0A1B0GUA1|A0A1B0GUA1_HUMAN;tr|A0A1B0GTJ4|A0A1B0GTJ4_HUMAN;sp|P49419-4|AL7A1_HUMAN;tr|A0A1B0GV49|A0A1B0GV49_HUMAN;tr|A0A0J9YWF7|A0A0J9YWF7_HUMAN;tr|A0A1B0GUY0|A0A1B0GUY0_HUMAN;tr|H0YHM6|H0YHM6_HUMAN;tr|F8VVF2|F8VVF2_HUMAN;tr|A0A1B0GVU0|A0A1B0GVU0_HUMAN;tr|F8WDY6|F8WDY6_HUMAN;tr|A0A0J9YWM6|A0A0J9YWM6_HUMAN;tr|F8WD33|F8WD33_HUMAN;tr|A0A1B0GW65|A0A1B0GW65_HUMAN;tr|A0A0J9YWK1|A0A0J9YWK1_HUMAN	ALDH7A1	456850000	33675000	371520000	93407000	498860000	34632000	427400000	61281000	705220000	69747000	664670000	75883000	531530000	18300000	484240000	37561000
sp|P49454|CENPF_HUMAN;tr|A0A087WTY4|A0A087WTY4_HUMAN	CENPF	227620000	177630000	185950000	499230000	187760000	174430000	160600000	256200000	331400000	230690000	228530000	293120000	562990000	69432000	349090000	173430000
sp|P49458|SRP09_HUMAN;tr|Q6P2S0|Q6P2S0_HUMAN;tr|Q659G3|Q659G3_HUMAN;tr|E9PE20|E9PE20_HUMAN;sp|P49458-2|SRP09_HUMAN	SRP9	574050000	218110000	524930000	1031300000	431450000	286430000	563700000	655540000	357480000	741660000	415620000	728410000	358600000	622130000	397840000	554310000
sp|P49459|UBE2A_HUMAN;sp|P49459-3|UBE2A_HUMAN;tr|A0A0D9SG71|A0A0D9SG71_HUMAN;tr|A0A0D9SEZ6|A0A0D9SEZ6_HUMAN;tr|A0A0R4J2E5|A0A0R4J2E5_HUMAN;sp|P49459-2|UBE2A_HUMAN	UBE2A	82385000	11409000	97638000	0	65546000	2516200	82641000	6841300	11218000	0	73985000	0	82306000	0	67086000	8242200
sp|P49588-2|SYAC_HUMAN;sp|P49588|SYAC_HUMAN;tr|H3BPK7|H3BPK7_HUMAN	AARS1	267960000	33241000	253600000	40427000	456700000	45612000	482240000	51311000	344520000	24789000	345790000	39578000	410730000	4107700	463290000	26609000
sp|P49589-2|SYCC_HUMAN;tr|B4DKY1|B4DKY1_HUMAN;sp|P49589|SYCC_HUMAN;sp|P49589-3|SYCC_HUMAN	CARS1	69841000	5130800	59303000	15526000	89016000	6005200	88581000	7910700	37832000	6377000	46302000	4592200	74369000	7302400	84286000	8504000
tr|A0A2R8Y6I1|A0A2R8Y6I1_HUMAN;tr|A0A2R8Y3N3|A0A2R8Y3N3_HUMAN;sp|P49590-2|SYHM_HUMAN;sp|P49590|SYHM_HUMAN;tr|A0A2R8Y5P7|A0A2R8Y5P7_HUMAN;tr|D6RJE6|D6RJE6_HUMAN;tr|B4DQ67|B4DQ67_HUMAN;tr|D6RB22|D6RB22_HUMAN;tr|A0A2R8Y4X6|A0A2R8Y4X6_HUMAN;tr|A0A2R8Y5E8|A0A2R8Y5E8_HUMAN	HARS2	44264000	25854000	857170	107490000	36680000	36412000	0	73887000	120370000	64002000	2529600	132540000	95402000	27948000	2930300	75560000
sp|P49591|SYSC_HUMAN;tr|Q5T5C7|Q5T5C7_HUMAN	SARS1	542300000	17000000	383640000	49767000	575750000	20860000	569380000	42442000	508940000	9761400	352290000	61287000	595410000	20203000	520590000	46578000
tr|A8MX49|A8MX49_HUMAN;sp|P49593|PPM1F_HUMAN;sp|P49593-2|PPM1F_HUMAN;tr|C9JL74|C9JL74_HUMAN;tr|B5MCT7|B5MCT7_HUMAN;tr|C9J2F3|C9J2F3_HUMAN	PPM1F	1575200	7147600	3658700	36060000	1561500	15410000	9128000	31411000	6962700	11674000	0	25326000	50966000	2969400	2344400	24345000
sp|P49642|PRI1_HUMAN;tr|A0A5F9ZHB6|A0A5F9ZHB6_HUMAN;tr|F8VNY2|F8VNY2_HUMAN;tr|H0YIP2|H0YIP2_HUMAN;tr|F8VSB2|F8VSB2_HUMAN	PRIM1	117200000	7951600	0	87431000	83929000	12489000	0	55049000	94870000	11673000	4301400	57452000	100940000	17224000	71070000	40888000
sp|P49643|PRI2_HUMAN;tr|A0A5F9ZHU7|A0A5F9ZHU7_HUMAN;sp|P49643-2|PRI2_HUMAN;tr|A0A5F9ZHR0|A0A5F9ZHR0_HUMAN;tr|A0A096LP51|A0A096LP51_HUMAN	PRIM2	19999000	21666000	0	108560000	21915000	32528000	0	51098000	20330000	24285000	1574400	58414000	62117000	19799000	32065000	32964000
sp|P49674|KC1E_HUMAN;tr|B0QY35|B0QY35_HUMAN;tr|B0QY34|B0QY34_HUMAN;tr|H0Y5S9|H0Y5S9_HUMAN;tr|H0Y682|H0Y682_HUMAN;tr|B0QY36|B0QY36_HUMAN;tr|H0Y645|H0Y645_HUMAN;tr|B4DLF1|B4DLF1_HUMAN	CSNK1E	73318000	11492000	45412000	34328000	63847000	13866000	40824000	18762000	74158000	18396000	43140000	29897000	40554000	43241000	38236000	27930000
tr|A0A2R8YFL0|A0A2R8YFL0_HUMAN;sp|P49711|CTCF_HUMAN;tr|A0A2R8Y595|A0A2R8Y595_HUMAN;sp|P49711-2|CTCF_HUMAN;sp|Q8NI51-11|CTCFL_HUMAN;sp|Q8NI51-6|CTCFL_HUMAN;sp|Q8NI51-5|CTCFL_HUMAN;tr|F5H2V8|F5H2V8_HUMAN;sp|Q8NI51-10|CTCFL_HUMAN;sp|Q8NI51-2|CTCFL_HUMAN;tr|V9GY73|V9GY73_HUMAN;sp|Q8NI51|CTCFL_HUMAN;sp|Q8NI51-3|CTCFL_HUMAN;sp|Q8NI51-7|CTCFL_HUMAN	CTCF	3066800	44846000	0	249210000	0	88444000	2821100	140030000	0	198590000	0	192700000	11312000	146720000	0	140280000
sp|P49720|PSB3_HUMAN;tr|A0A087WUL2|A0A087WUL2_HUMAN;tr|A0A087WXQ8|A0A087WXQ8_HUMAN;tr|A0A087WY10|A0A087WY10_HUMAN	PSMB3	6192000	37333000	2282600	99990000	9971700	34710000	1988100	53585000	17256000	31760000	0	65879000	33161000	60949000	26906000	58536000
sp|P49721|PSB2_HUMAN;tr|A0A087WVV1|A0A087WVV1_HUMAN	PSMB2	2622300	21811000	0	59713000	3220600	39099000	4052600	40536000	9143700	11311000	0	36217000	12242000	31491000	0	30250000
sp|P49736|MCM2_HUMAN;tr|H0Y8E6|H0Y8E6_HUMAN;tr|C9J013|C9J013_HUMAN;tr|C9JZ21|C9JZ21_HUMAN;tr|F8WDM3|F8WDM3_HUMAN;tr|H7C4N9|H7C4N9_HUMAN	MCM2	680650000	694800000	978530000	1553400000	211460000	889180000	75179000	1653500000	1563600000	854190000	1556700000	935100000	1622900000	427720000	1288100000	673960000
sp|P49748-2|ACADV_HUMAN;sp|P49748|ACADV_HUMAN;sp|P49748-3|ACADV_HUMAN;tr|G3V1M7|G3V1M7_HUMAN;tr|K7EJW8|K7EJW8_HUMAN;tr|K7EQP4|K7EQP4_HUMAN	ACADVL	12301000	15102000	2615700	53203000	16148000	10536000	2957500	33895000	59593000	33421000	23672000	48419000	38928000	10238000	24458000	19262000
sp|P49750|YLPM1_HUMAN;sp|P49750-1|YLPM1_HUMAN;tr|H0YIQ2|H0YIQ2_HUMAN;sp|P49750-3|YLPM1_HUMAN;tr|F8VU51|F8VU51_HUMAN;tr|H0YI23|H0YI23_HUMAN;tr|U3KQT9|U3KQT9_HUMAN	YLPM1	26240000	78938000	99491000	671010000	41609000	213500000	101250000	380380000	76077000	410420000	117670000	357720000	109620000	284230000	165170000	283330000
sp|P49754-2|VPS41_HUMAN;sp|P49754-3|VPS41_HUMAN;sp|P49754|VPS41_HUMAN	VPS41	0	2664100	0	8224700	0	5647400	0	5265000	3983400	5437600	2467800	5998800	5701700	5067500	2009000	5930100
sp|P49755|TMEDA_HUMAN;tr|G3V2K7|G3V2K7_HUMAN	TMED10	52959000	103880000	15372000	1063100000	62845000	203200000	16162000	450680000	43042000	560360000	3130700	713030000	32668000	638410000	38537000	488150000
sp|P49756|RBM25_HUMAN;sp|P49756-2|RBM25_HUMAN;sp|P49756-3|RBM25_HUMAN;tr|E9PQU5|E9PQU5_HUMAN;tr|H0YE46|H0YE46_HUMAN;tr|E9PSE8|E9PSE8_HUMAN;sp|P49756-4|RBM25_HUMAN	RBM25	526850000	765890000	507450000	1781600000	256970000	685110000	386320000	949320000	505440000	933890000	465260000	1306700000	445010000	993580000	367040000	860890000
sp|P49757-4|NUMB_HUMAN;sp|P49757-2|NUMB_HUMAN;sp|P49757-3|NUMB_HUMAN;sp|P49757|NUMB_HUMAN;sp|P49757-8|NUMB_HUMAN;sp|P49757-7|NUMB_HUMAN;sp|P49757-6|NUMB_HUMAN;sp|P49757-5|NUMB_HUMAN;tr|G3V3R1|G3V3R1_HUMAN;tr|G3V3Z8|G3V3Z8_HUMAN;tr|G3V4S6|G3V4S6_HUMAN;tr|G3V433|G3V433_HUMAN;tr|G3V3M5|G3V3M5_HUMAN;sp|P49757-9|NUMB_HUMAN	NUMB	69024000	24234000	56758000	99461000	49520000	37288000	57927000	56805000	53969000	50944000	56788000	69929000	43433000	70536000	41056000	64386000
tr|B8ZZR0|B8ZZR0_HUMAN;tr|F8WBF5|F8WBF5_HUMAN;tr|A0A087WVK0|A0A087WVK0_HUMAN;sp|P49759|CLK1_HUMAN;sp|P49759-3|CLK1_HUMAN	CLK1	0	0	0	7085200	0	0	0	0	0	0	0	0	0	4156200	0	4145200
sp|P49761-3|CLK3_HUMAN;sp|P49761-1|CLK3_HUMAN;sp|P49761|CLK3_HUMAN;tr|H3BRT8|H3BRT8_HUMAN;tr|H3BQR7|H3BQR7_HUMAN;sp|P49761-2|CLK3_HUMAN;tr|H3BV35|H3BV35_HUMAN;tr|H3BRK0|H3BRK0_HUMAN;tr|H3BUL5|H3BUL5_HUMAN;tr|H3BVF8|H3BVF8_HUMAN;tr|H3BQG1|H3BQG1_HUMAN	CLK3	0	1582100	0	15061000	0	1990900	0	7330900	0	9894900	0	12185000	2719700	8841000	0	12281000
sp|P49770|EI2BB_HUMAN;tr|H0YJJ8|H0YJJ8_HUMAN;tr|G3V5E5|G3V5E5_HUMAN;tr|Q9BPX4|Q9BPX4_HUMAN	EIF2B2	11601000	982960	5940600	4483500	8874300	0	3560800	4141900	1775700	1146800	10345000	0	3906600	0	7182300	0
sp|P49773|HINT1_HUMAN;tr|D6REP8|D6REP8_HUMAN;tr|D6RE99|D6RE99_HUMAN;tr|D6RD60|D6RD60_HUMAN;tr|D6RC06|D6RC06_HUMAN	HINT1	224740000	21241000	229240000	40612000	270810000	25916000	289580000	36383000	238800000	37120000	228220000	16117000	306900000	29063000	267500000	34596000
sp|P49790-2|NU153_HUMAN;sp|P49790|NU153_HUMAN;sp|P49790-3|NU153_HUMAN	NUP153	15322000	92391000	0	356650000	3932400	110320000	5912800	193660000	78726000	193040000	16208000	204370000	166820000	83801000	96624000	127830000
sp|P49792|RBP2_HUMAN;sp|O14715|RGPD8_HUMAN;tr|J3KQ37|J3KQ37_HUMAN;tr|F8W705|F8W705_HUMAN;sp|Q99666-2|RGPD5_HUMAN;tr|C9J1W9|C9J1W9_HUMAN;tr|C9JF75|C9JF75_HUMAN;sp|Q7Z3J3-2|RGPD4_HUMAN;tr|H7BZ48|H7BZ48_HUMAN;tr|F8WBP7|F8WBP7_HUMAN;sp|Q05823-2|RN5A_HUMAN;tr|Q1RLL8|Q1RLL8_HUMAN;sp|Q05823|RN5A_HUMAN	RANBP2	41754000	463690000	50059000	1960300000	123620000	811310000	74424000	1240700000	235450000	1200900000	56789000	1354900000	484380000	943390000	125140000	1195800000
sp|P49810-2|PSN2_HUMAN;sp|P49810-3|PSN2_HUMAN;sp|P49810|PSN2_HUMAN;tr|B1AP22|B1AP22_HUMAN;tr|E5RHT1|E5RHT1_HUMAN;tr|E5RG63|E5RG63_HUMAN;sp|P49768-6|PSN1_HUMAN;sp|P49768-7|PSN1_HUMAN;sp|P49768-2|PSN1_HUMAN;sp|P49768|PSN1_HUMAN	PSEN2	0	2841100	0	9318500	370770	4285800	0	6583200	0	13103000	0	7414600	0	14859000	0	9610200
sp|P49821-2|NDUV1_HUMAN;tr|G3V0I5|G3V0I5_HUMAN;sp|P49821|NDUV1_HUMAN;tr|B4DE93|B4DE93_HUMAN;tr|H0YE81|H0YE81_HUMAN;tr|E9PQP1|E9PQP1_HUMAN;tr|E9PMX3|E9PMX3_HUMAN;tr|H0YD04|H0YD04_HUMAN;tr|E9PLC6|E9PLC6_HUMAN;tr|E9PPR0|E9PPR0_HUMAN;tr|E9PPS5|E9PPS5_HUMAN;tr|E9PJL9|E9PJL9_HUMAN;tr|E9PPD6|E9PPD6_HUMAN	NDUFV1	30183000	27671000	9689200	202640000	47769000	36459000	10448000	112820000	185180000	192870000	43924000	345790000	118530000	48216000	28593000	113100000
sp|P49840|GSK3A_HUMAN;tr|A8MT37|A8MT37_HUMAN	GSK3A	63755000	7617000	60488000	16090000	52292000	9479900	58104000	12771000	58577000	557110	54349000	9266500	53506000	0	42396000	7176200
sp|P49841|GSK3B_HUMAN;sp|P49841-2|GSK3B_HUMAN;tr|A0A3B3ITW1|A0A3B3ITW1_HUMAN	GSK3B	75617000	10456000	63275000	26039000	58978000	10790000	58930000	19620000	80837000	9783600	53650000	19009000	102010000	11829000	44814000	15860000
sp|P49848|TAF6_HUMAN;sp|P49848-3|TAF6_HUMAN;tr|J3KR72|J3KR72_HUMAN;sp|P49848-4|TAF6_HUMAN;sp|P49848-2|TAF6_HUMAN;tr|C9JTY6|C9JTY6_HUMAN;tr|C9JFL8|C9JFL8_HUMAN;tr|F8WEJ7|F8WEJ7_HUMAN;tr|C9J7C4|C9J7C4_HUMAN;tr|C9JIS2|C9JIS2_HUMAN;tr|C9J088|C9J088_HUMAN;tr|C9JHQ8|C9JHQ8_HUMAN;tr|E5RKA5|E5RKA5_HUMAN;tr|E5RHA1|E5RHA1_HUMAN	TAF6	119530000	89092000	53613000	263260000	136510000	74940000	67648000	151090000	200240000	108760000	85533000	184050000	117310000	144530000	34315000	168970000
sp|P49902-2|5NTC_HUMAN;sp|P49902|5NTC_HUMAN;tr|Q5JUV6|Q5JUV6_HUMAN;REV__tr|H0YES7|H0YES7_HUMAN;tr|Q5JUV4|Q5JUV4_HUMAN;REV__tr|F5GWJ3|F5GWJ3_HUMAN;REV__tr|Q17RW3|Q17RW3_HUMAN;REV__tr|A0A1B0GW38|A0A1B0GW38_HUMAN	NT5C2	16322000	2275400	22161000	5085000	38131000	2601000	28884000	6497600	12969000	6631600	24975000	10917000	29812000	4886300	21617000	1979100
sp|P49903|SPS1_HUMAN;sp|P49903-3|SPS1_HUMAN;sp|P49903-2|SPS1_HUMAN;sp|P49903-4|SPS1_HUMAN;tr|Q5T5U6|Q5T5U6_HUMAN;tr|Q5T5U7|Q5T5U7_HUMAN	SEPHS1	71914000	4166600	64607000	0	63543000	6531300	77347000	4904800	59904000	1561500	49910000	1783000	68883000	0	63187000	0
sp|P49914|MTHFS_HUMAN;tr|H3BN04|H3BN04_HUMAN;sp|P49914-2|MTHFS_HUMAN;tr|A0A0U1RQM3|A0A0U1RQM3_HUMAN	MTHFS	19431000	0	92400000	175640000	53858000	114570000	94765000	183080000	79506000	203120000	102690000	223610000	58265000	0	69959000	103710000
sp|P49915|GUAA_HUMAN;sp|P49915-2|GUAA_HUMAN	GMPS	333640000	47785000	317250000	96887000	181750000	127880000	41980000	274440000	302460000	85549000	194080000	146800000	394420000	48621000	191290000	172170000
sp|P49916-3|DNLI3_HUMAN;sp|P49916|DNLI3_HUMAN;sp|P49916-4|DNLI3_HUMAN;sp|P49916-2|DNLI3_HUMAN;tr|K7ERZ5|K7ERZ5_HUMAN;tr|K7EQB6|K7EQB6_HUMAN;tr|K7ENR9|K7ENR9_HUMAN;tr|K7EJR4|K7EJR4_HUMAN;tr|K7ELY6|K7ELY6_HUMAN	LIG3	219070000	273610000	78752000	646230000	220590000	247610000	65961000	441260000	268070000	471930000	79383000	550170000	315760000	351500000	85831000	434370000
sp|P49959|MRE11_HUMAN;sp|P49959-3|MRE11_HUMAN;sp|P49959-2|MRE11_HUMAN;tr|F8W7U8|F8W7U8_HUMAN;tr|F5GXT0|F5GXT0_HUMAN;tr|F5H742|F5H742_HUMAN;tr|F5H256|F5H256_HUMAN	MRE11	356610000	281550000	143600000	1105800000	258430000	275280000	112390000	599480000	401000000	499710000	235560000	594190000	442230000	353250000	428740000	309510000
sp|P50148|GNAQ_HUMAN;tr|B1AM21|B1AM21_HUMAN	GNAQ	4600800	6837600	0	43549000	3928200	3844400	944100	14191000	5010000	14714000	0	19717000	5676300	16932000	0	17173000
tr|H0YL72|H0YL72_HUMAN;sp|P50213|IDH3A_HUMAN;sp|P50213-2|IDH3A_HUMAN;tr|H0YMU3|H0YMU3_HUMAN;tr|H0YLI6|H0YLI6_HUMAN;tr|H0YKD0|H0YKD0_HUMAN;tr|H0YM64|H0YM64_HUMAN;tr|H0YM46|H0YM46_HUMAN;tr|H0YNF5|H0YNF5_HUMAN	IDH3A	381890000	115640000	34168000	807720000	363960000	165270000	71289000	455020000	833410000	592850000	129990000	1036000000	642590000	115930000	218380000	607360000
tr|H3BQX5|H3BQX5_HUMAN;tr|E9PKR8|E9PKR8_HUMAN;tr|H3BRY5|H3BRY5_HUMAN;sp|P50226|ST1A2_HUMAN;sp|P50225|ST1A1_HUMAN;tr|E9PM76|E9PM76_HUMAN;tr|E9PKW4|E9PKW4_HUMAN	SULT1A1	9668500	3388600	17575000	15799000	8447900	3588900	7335600	5575000	8086700	4740300	4802700	6062600	16533000	2979100	4961400	4047500
tr|A0A494C146|A0A494C146_HUMAN;sp|P50336|PPOX_HUMAN;tr|A0A494C0M9|A0A494C0M9_HUMAN;tr|D3DVG2|D3DVG2_HUMAN;tr|A0A1W2PRF9|A0A1W2PRF9_HUMAN;tr|A0A494C0D4|A0A494C0D4_HUMAN;tr|A0A1W2PNH4|A0A1W2PNH4_HUMAN;tr|A0A494C0L4|A0A494C0L4_HUMAN;tr|F5H1I5|F5H1I5_HUMAN;tr|F5GZT7|F5GZT7_HUMAN;tr|A0A1W2PPA5|A0A1W2PPA5_HUMAN;tr|A0A494C1M8|A0A494C1M8_HUMAN;tr|A0A494C134|A0A494C134_HUMAN;tr|H0YFP3|H0YFP3_HUMAN	PPOX	0	2403400	0	22153000	0	10382000	0	13451000	3962000	19652000	0	37752000	0	7170900	0	13630000
sp|P50395|GDIB_HUMAN;sp|P50395-2|GDIB_HUMAN;tr|Q5SX87|Q5SX87_HUMAN;tr|V9GYF8|V9GYF8_HUMAN;tr|Q5SX90|Q5SX90_HUMAN;tr|Q5SX86|Q5SX86_HUMAN;tr|Q5SX91|Q5SX91_HUMAN;tr|V9GYJ7|V9GYJ7_HUMAN	GDI2	1030700000	58424000	1085300000	114090000	1318900000	59698000	1345600000	91483000	1014000000	65807000	1196600000	66272000	1546400000	48937000	1466900000	66147000
sp|P50402|EMD_HUMAN;tr|Q5HY57|Q5HY57_HUMAN;tr|F8WEQ1|F8WEQ1_HUMAN	EMD	14678000	97612000	13947000	545020000	1340300	242440000	12526000	434470000	15268000	646120000	0	664880000	17154000	681460000	19926000	481960000
sp|P50406|5HT6R_HUMAN	HTR6	0	0	0	0	0	0	0	0	0	0	0	0	0	0	0	0
sp|P50416-2|CPT1A_HUMAN;sp|P50416|CPT1A_HUMAN;tr|H3BP22|H3BP22_HUMAN;tr|H3BUV7|H3BUV7_HUMAN;tr|H3BUJ0|H3BUJ0_HUMAN	CPT1A	6441900	9606300	0	43800000	9376200	16327000	1303900	34716000	8474400	39417000	1666300	39018000	7833600	22330000	1790700	17893000
sp|P50454|SERPH_HUMAN;tr|E9PR70|E9PR70_HUMAN;tr|E9PPV6|E9PPV6_HUMAN;tr|E9PK86|E9PK86_HUMAN;tr|E9PMI5|E9PMI5_HUMAN;tr|E9PKH2|E9PKH2_HUMAN;tr|E9PNX1|E9PNX1_HUMAN;tr|E9PJH8|E9PJH8_HUMAN;tr|E9PIG2|E9PIG2_HUMAN;tr|E9PRS3|E9PRS3_HUMAN;tr|E9PQ34|E9PQ34_HUMAN;tr|H0YEP8|H0YEP8_HUMAN;tr|E9PLA6|E9PLA6_HUMAN	SERPINH1	713340000	129540000	744440000	467840000	581280000	144170000	603110000	247570000	532600000	85817000	520520000	110440000	538050000	12209000	574950000	32269000
sp|P50502|F10A1_HUMAN;tr|Q3KNR6|Q3KNR6_HUMAN;tr|F6VDH7|F6VDH7_HUMAN;tr|H7C3I1|H7C3I1_HUMAN;sp|Q8IZP2|ST134_HUMAN;sp|Q8NFI4|F10A5_HUMAN	ST13	1232200000	53990000	1031600000	42752000	1239600000	49554000	1330600000	43654000	962280000	43914000	882140000	22796000	1090700000	48422000	1117100000	20802000
sp|P50542-2|PEX5_HUMAN;sp|P50542-3|PEX5_HUMAN;sp|P50542|PEX5_HUMAN;sp|P50542-4|PEX5_HUMAN;tr|B4E0T2|B4E0T2_HUMAN	PEX5	0	0	0	0	0	0	0	0	0	0	0	0	0	5990400	0	0
sp|P50552|VASP_HUMAN;tr|K7EM16|K7EM16_HUMAN;tr|K7EQD0|K7EQD0_HUMAN;tr|K7EIG8|K7EIG8_HUMAN;tr|K7ENR7|K7ENR7_HUMAN;tr|K7ENL7|K7ENL7_HUMAN	VASP	60117000	8094100	44964000	11202000	50619000	8332200	54734000	10697000	44440000	3730500	33398000	4726000	39235000	1291900	40673000	1091900
sp|P50570-2|DYN2_HUMAN;sp|P50570-5|DYN2_HUMAN;sp|P50570|DYN2_HUMAN;tr|K7EPK9|K7EPK9_HUMAN;tr|H7C5U0|H7C5U0_HUMAN;tr|K7ENE7|K7ENE7_HUMAN	DNM2	0	975300	0	2452800	0	839130	0	2099800	1138300	515450	0	1287300	4717200	0	2364100	0
sp|P50570-3|DYN2_HUMAN;sp|P50570-4|DYN2_HUMAN;tr|K7EMQ3|K7EMQ3_HUMAN;tr|E5RIK2|E5RIK2_HUMAN;sp|Q9UQ16-5|DYN3_HUMAN;tr|E5RHK8|E5RHK8_HUMAN;sp|Q9UQ16-2|DYN3_HUMAN;sp|Q9UQ16-3|DYN3_HUMAN;sp|Q9UQ16|DYN3_HUMAN;sp|Q9UQ16-4|DYN3_HUMAN	DNM2	13017000	58579000	0	280380000	25899000	117720000	0	186760000	47718000	133360000	4104900	198450000	170360000	39445000	119880000	75012000
sp|P50579|MAP2_HUMAN;sp|P50579-3|MAP2_HUMAN;tr|F8VQZ7|F8VQZ7_HUMAN;tr|G3V1U3|G3V1U3_HUMAN;sp|P50579-2|MAP2_HUMAN;tr|F8VRR3|F8VRR3_HUMAN;tr|F8VY03|F8VY03_HUMAN;tr|F8VSC4|F8VSC4_HUMAN;tr|F8VZX9|F8VZX9_HUMAN	METAP2	172480000	11142000	153670000	30220000	129010000	11644000	130460000	27248000	115490000	8623400	130020000	17259000	134680000	6373100	130450000	20325000
sp|P50583|AP4A_HUMAN	NUDT2	17257000	0	0	0	12934000	0	15212000	0	0	0	10412000	0	36377000	0	9569100	0
sp|P50613|CDK7_HUMAN;tr|D6RAD4|D6RAD4_HUMAN;tr|D6R9G1|D6R9G1_HUMAN	CDK7	28608000	6161300	13730000	17474000	9035800	1927500	8027800	4426800	14113000	2106800	5482500	5560900	10747000	0	8707000	1406400
sp|P50750-2|CDK9_HUMAN;sp|P50750|CDK9_HUMAN;tr|X6RE90|X6RE90_HUMAN	CDK9	59722000	41331000	18322000	164430000	30263000	25849000	0	56785000	51827000	53797000	15326000	88064000	69339000	61910000	59543000	64651000
tr|A0A2C9F2P4|A0A2C9F2P4_HUMAN;sp|P50897|PPT1_HUMAN;tr|A0A286YFF7|A0A286YFF7_HUMAN;tr|Q5T0S4|Q5T0S4_HUMAN;tr|A0A286YFE3|A0A286YFE3_HUMAN;tr|A0A286YFL8|A0A286YFL8_HUMAN;tr|E9PK48|E9PK48_HUMAN;sp|P50897-2|PPT1_HUMAN;tr|E9PIA8|E9PIA8_HUMAN;tr|A0A286YFL6|A0A286YFL6_HUMAN;tr|E9PSE5|E9PSE5_HUMAN	PPT1	25935000	23673000	0	145090000	30437000	37755000	441750	81269000	81496000	43194000	0	110620000	103960000	14918000	39757000	46969000
tr|E7EPB3|E7EPB3_HUMAN;sp|P50914|RL14_HUMAN;tr|A8K3Q9|A8K3Q9_HUMAN;tr|Q6IPH7|Q6IPH7_HUMAN	RPL14	3360800	141450000	1854900	1357100000	12371000	381410000	2937100	770300000	4251200	841970000	5283000	737390000	4719200	1137900000	45169000	548680000
sp|P50990|TCPQ_HUMAN;sp|P50990-2|TCPQ_HUMAN;sp|P50990-3|TCPQ_HUMAN;tr|H7C4C8|H7C4C8_HUMAN;tr|H7C2U0|H7C2U0_HUMAN	CCT8	1927500000	189430000	2013800000	509650000	2536200000	193460000	2240000000	366200000	2261000000	186180000	1851900000	321660000	2799000000	104050000	2240100000	271420000
sp|P50991|TCPD_HUMAN;sp|P50991-2|TCPD_HUMAN	CCT4	935300000	106260000	860240000	377980000	1020900000	177770000	775720000	389170000	1061100000	116570000	797390000	316840000	1201400000	91028000	870220000	182830000
sp|P50995|ANX11_HUMAN;sp|P50995-2|ANX11_HUMAN;tr|H0Y6E1|H0Y6E1_HUMAN	ANXA11	69577000	0	96621000	7092500	98312000	3723200	155540000	3417800	87432000	2819700	101070000	0	111040000	4878000	106540000	0
sp|P51003|PAPOA_HUMAN;tr|G3XAH6|G3XAH6_HUMAN;tr|A0A0C4DGK1|A0A0C4DGK1_HUMAN;sp|P51003-2|PAPOA_HUMAN;tr|G3V457|G3V457_HUMAN;tr|G3V3I9|G3V3I9_HUMAN;tr|H0YJL4|H0YJL4_HUMAN;sp|Q9NRJ5|PAPOB_HUMAN;tr|H0YJ00|H0YJ00_HUMAN	PAPOLA	82785000	5221200	96897000	15675000	113900000	3014300	130380000	12135000	57042000	0	53142000	13496000	98464000	2104800	85153000	9534200
sp|P51114-2|FXR1_HUMAN;tr|B4DXZ6|B4DXZ6_HUMAN;sp|P51114|FXR1_HUMAN;tr|E7EU85|E7EU85_HUMAN;tr|E9PFF5|E9PFF5_HUMAN;sp|P51114-3|FXR1_HUMAN;tr|C9JZE0|C9JZE0_HUMAN;tr|C9JY20|C9JY20_HUMAN;tr|H7C4S4|H7C4S4_HUMAN;tr|C9IZ22|C9IZ22_HUMAN;tr|C9JAJ4|C9JAJ4_HUMAN;tr|C9J5B4|C9J5B4_HUMAN	FXR1	155540000	93462000	103650000	196520000	114850000	98012000	87581000	151280000	73438000	163680000	59869000	148080000	76887000	153060000	52683000	161390000
sp|P51116|FXR2_HUMAN;tr|I3L1Z2|I3L1Z2_HUMAN	FXR2	94978000	183520000	67514000	533880000	82556000	201680000	51056000	363520000	20893000	391030000	29328000	398540000	26086000	335460000	42307000	312190000
sp|P51148|RAB5C_HUMAN;sp|P51148-2|RAB5C_HUMAN;tr|F8VVK3|F8VVK3_HUMAN;tr|K7ENY4|K7ENY4_HUMAN	RAB5C	113260000	158820000	13127000	718970000	144890000	221010000	29394000	401080000	137860000	384070000	34184000	427060000	136660000	370900000	49761000	381160000
sp|P51149|RAB7A_HUMAN;tr|C9J592|C9J592_HUMAN;tr|C9J8S3|C9J8S3_HUMAN;tr|C9IZZ0|C9IZZ0_HUMAN;tr|C9J4V0|C9J4V0_HUMAN;tr|C9J4S4|C9J4S4_HUMAN;tr|C9J7D1|C9J7D1_HUMAN	RAB7A	94267000	267900000	11646000	1245500000	127150000	346460000	39181000	717440000	168200000	1023100000	35067000	1259800000	103220000	1118300000	86632000	993030000
sp|P51151|RAB9A_HUMAN	RAB9A	0	11923000	0	62902000	2217500	19402000	0	26298000	2672300	40286000	0	39588000	2537700	41534000	0	36838000
sp|P51153|RAB13_HUMAN;tr|A0A087WWB9|A0A087WWB9_HUMAN	RAB13	12349000	934660	0	48416000	13544000	4338300	9485800	15440000	0	10988000	9143400	19625000	18308000	10519000	5795200	14489000
sp|P51398-2|RT29_HUMAN;sp|P51398|RT29_HUMAN;sp|P51398-3|RT29_HUMAN;tr|V9GZ03|V9GZ03_HUMAN;tr|V9GYJ9|V9GYJ9_HUMAN;tr|V9GYL9|V9GYL9_HUMAN;tr|V9GZ61|V9GZ61_HUMAN;tr|V9GYA7|V9GYA7_HUMAN;tr|V9GYC9|V9GYC9_HUMAN;tr|V9GYW1|V9GYW1_HUMAN;tr|V9GYJ3|V9GYJ3_HUMAN;tr|V9GY11|V9GY11_HUMAN;tr|V9GYR8|V9GYR8_HUMAN;tr|V9GYL4|V9GYL4_HUMAN	DAP3	80709000	54349000	3019600	321080000	113620000	92644000	15898000	195260000	134280000	365800000	7293500	492870000	54886000	323190000	14197000	329860000
sp|P51452-2|DUS3_HUMAN;sp|P51452|DUS3_HUMAN;tr|K7ES89|K7ES89_HUMAN;tr|K7ELG5|K7ELG5_HUMAN	DUSP3	31189000	0	30723000	0	17706000	0	39658000	0	25746000	0	30994000	7319800	33928000	0	32825000	5013200
tr|F8VYI3|F8VYI3_HUMAN;tr|I3L2B5|I3L2B5_HUMAN;sp|P51513-2|NOVA1_HUMAN;tr|F8W659|F8W659_HUMAN;sp|P51513-5|NOVA1_HUMAN;sp|P51513|NOVA1_HUMAN	NOVA1	0	0	0	0	0	0	0	0	0	0	0	0	0	0	0	0
sp|P51531|SMCA2_HUMAN;sp|P51531-2|SMCA2_HUMAN;tr|F6VDE0|F6VDE0_HUMAN;tr|A0A0U1RQZ9|A0A0U1RQZ9_HUMAN;tr|A0A0U1RRG6|A0A0U1RRG6_HUMAN;tr|B1ALF6|B1ALF6_HUMAN;tr|B4DNT1|B4DNT1_HUMAN;tr|A0A0U1RR26|A0A0U1RR26_HUMAN;tr|A0A0U1RQX3|A0A0U1RQX3_HUMAN;tr|A0A1W2PS06|A0A1W2PS06_HUMAN;tr|B1ALG2|B1ALG2_HUMAN;tr|A0A0U1RR83|A0A0U1RR83_HUMAN;tr|B1ALG1|B1ALG1_HUMAN;tr|A0A0U1RRN2|A0A0U1RRN2_HUMAN;tr|A0A0U1RQW7|A0A0U1RQW7_HUMAN;tr|F6XE55|F6XE55_HUMAN;tr|A0A0U1RQU0|A0A0U1RQU0_HUMAN;tr|A0A0U1RRD6|A0A0U1RRD6_HUMAN;tr|A0A0U1RR09|A0A0U1RR09_HUMAN;tr|F6UH26|F6UH26_HUMAN;tr|A0A0U1RRF8|A0A0U1RRF8_HUMAN;tr|A0A0U1RQE1|A0A0U1RQE1_HUMAN;tr|A0A0U1RRJ4|A0A0U1RRJ4_HUMAN	SMARCA2	0	19954000	0	68857000	21137000	11512000	0	36868000	17610000	14385000	0	48444000	18580000	19294000	8821500	48044000
sp|P51532-2|SMCA4_HUMAN;tr|A0A2R8Y4P4|A0A2R8Y4P4_HUMAN;tr|A0A2R8Y7S2|A0A2R8Y7S2_HUMAN;sp|P51532-4|SMCA4_HUMAN;sp|P51532-3|SMCA4_HUMAN;sp|P51532-5|SMCA4_HUMAN;tr|Q9HBD4|Q9HBD4_HUMAN;sp|P51532|SMCA4_HUMAN;tr|A0A2R8YGG3|A0A2R8YGG3_HUMAN;tr|A0A2R8Y440|A0A2R8Y440_HUMAN;tr|A0A0A0MT49|A0A0A0MT49_HUMAN;tr|A0A2R8YG32|A0A2R8YG32_HUMAN;tr|A0A2R8Y4C5|A0A2R8Y4C5_HUMAN;tr|A0A2R8Y7F3|A0A2R8Y7F3_HUMAN;tr|A0A2R8Y6N0|A0A2R8Y6N0_HUMAN;tr|A0A2R8YF58|A0A2R8YF58_HUMAN;tr|A0A2R8YF80|A0A2R8YF80_HUMAN;tr|A0A2R8Y7Y7|A0A2R8Y7Y7_HUMAN;tr|A0A2R8Y526|A0A2R8Y526_HUMAN;tr|A0A2R8Y6V2|A0A2R8Y6V2_HUMAN;tr|A0A2R8YDA1|A0A2R8YDA1_HUMAN;tr|A0A2R8YGP5|A0A2R8YGP5_HUMAN;tr|A0A2R8Y523|A0A2R8Y523_HUMAN;tr|A0A2R8Y5K3|A0A2R8Y5K3_HUMAN;tr|K7EQF0|K7EQF0_HUMAN;tr|A0A2R8YFK5|A0A2R8YFK5_HUMAN;tr|K7EP28|K7EP28_HUMAN;tr|A0A2R8YCY3|A0A2R8YCY3_HUMAN;tr|A0A2R8YFV8|A0A2R8YFV8_HUMAN;tr|A0A2R8Y7R0|A0A2R8Y7R0_HUMAN;tr|A0A2R8Y4R6|A0A2R8Y4R6_HUMAN;tr|A0A2R8Y583|A0A2R8Y583_HUMAN;tr|A0A2R8YF38|A0A2R8YF38_HUMAN	SMARCA4	288840000	768970000	24574000	2187800000	284370000	720240000	29138000	1222500000	575170000	1075200000	21536000	1409100000	583700000	844350000	105220000	1126500000
sp|P51553|IDH3G_HUMAN;tr|E9PF84|E9PF84_HUMAN;tr|E7EQB8|E7EQB8_HUMAN;sp|P51553-2|IDH3G_HUMAN;tr|G5E9Q7|G5E9Q7_HUMAN;tr|H7C1W2|H7C1W2_HUMAN;tr|H0Y5Q7|H0Y5Q7_HUMAN	IDH3G	215950000	5955800	3720000	370410000	147060000	28990000	4953200	309260000	563350000	123790000	0	539270000	273110000	7781400	11776000	217580000
tr|K7EII7|K7EII7_HUMAN;sp|P51570|GALK1_HUMAN;sp|P51570-2|GALK1_HUMAN	GALK1	1974000	884440	6708500	16194000	1315500	2619100	4795800	11012000	7339200	0	0	8131800	10961000	0	14277000	0
sp|P51571|SSRD_HUMAN;tr|A6NLM8|A6NLM8_HUMAN	SSR4	121880000	110270000	41555000	817910000	139890000	144290000	71656000	310960000	197750000	235750000	73916000	494150000	191380000	351470000	67577000	310500000
sp|P51572|BAP31_HUMAN;sp|P51572-2|BAP31_HUMAN;tr|A0A2R8Y5M6|A0A2R8Y5M6_HUMAN;tr|C9JMD7|C9JMD7_HUMAN;tr|C9JSP1|C9JSP1_HUMAN;tr|C9JQ75|C9JQ75_HUMAN;tr|C9J0M4|C9J0M4_HUMAN;tr|C9JM14|C9JM14_HUMAN	BCAP31	52479000	314220000	13574000	1713000000	83433000	590430000	21940000	819950000	155010000	1026400000	32703000	1452900000	194860000	1126100000	167780000	1068400000
sp|P51608|MECP2_HUMAN;sp|P51608-2|MECP2_HUMAN;tr|A0A087X1U4|A0A087X1U4_HUMAN;tr|I6LM39|I6LM39_HUMAN;tr|A0A087WVW7|A0A087WVW7_HUMAN;tr|A0A0D9SFX7|A0A0D9SFX7_HUMAN;tr|B5MCB4|B5MCB4_HUMAN	MECP2	37761000	9414700	18117000	78325000	5506900	15221000	6326800	41192000	25652000	28627000	17058000	21937000	3744100	25007000	0	11608000
sp|P51610|HCFC1_HUMAN;sp|P51610-2|HCFC1_HUMAN;sp|P51610-3|HCFC1_HUMAN;tr|H7C1C4|H7C1C4_HUMAN	HCFC1	0	0	0	0	0	0	0	0	0	0	0	0	0	0	0	0
sp|P51610-4|HCFC1_HUMAN;tr|A6NEM2|A6NEM2_HUMAN	HCFC1	1096800000	313970000	1179300000	777820000	1008300000	378900000	1255400000	397580000	1098500000	509450000	1092600000	504910000	1286300000	290080000	1187100000	347960000
tr|H7C2I6|H7C2I6_HUMAN;tr|H7C224|H7C224_HUMAN;sp|P51617-4|IRAK1_HUMAN;sp|P51617-2|IRAK1_HUMAN;sp|P51617-3|IRAK1_HUMAN;tr|D3YTB5|D3YTB5_HUMAN;sp|P51617|IRAK1_HUMAN	IRAK1	0	0	0	3253200	0	2914200	2142400	1758900	2155100	0	0	0	0	0	1957900	3392100
tr|A0A5F9ZHN9|A0A5F9ZHN9_HUMAN;sp|P51648-2|AL3A2_HUMAN;sp|P51648|AL3A2_HUMAN;tr|A0A5F9ZI12|A0A5F9ZI12_HUMAN;tr|A0A5F9ZGX4|A0A5F9ZGX4_HUMAN;tr|A0A5F9ZHI5|A0A5F9ZHI5_HUMAN;tr|J3QRD1|J3QRD1_HUMAN;tr|A0A5F9ZHP6|A0A5F9ZHP6_HUMAN;tr|J3QS00|J3QS00_HUMAN;tr|I3L1M4|I3L1M4_HUMAN;tr|A0A5F9ZHZ9|A0A5F9ZHZ9_HUMAN;sp|P43353|AL3B1_HUMAN;sp|P30838|AL3A1_HUMAN;sp|P43353-2|AL3B1_HUMAN;tr|E9PNN6|E9PNN6_HUMAN;tr|J3QKK9|J3QKK9_HUMAN;tr|A8MYB8|A8MYB8_HUMAN;sp|P48448|AL3B2_HUMAN;tr|I3L2W1|I3L2W1_HUMAN;tr|C9JMC5|C9JMC5_HUMAN;tr|C9JKT2|C9JKT2_HUMAN;tr|I3L0X1|I3L0X1_HUMAN;tr|J3KTG1|J3KTG1_HUMAN;tr|K7EN73|K7EN73_HUMAN;tr|A0A0D9SGC3|A0A0D9SGC3_HUMAN;tr|J3KTD9|J3KTD9_HUMAN;tr|I3L3I9|I3L3I9_HUMAN	ALDH3A2	21292000	35770000	2465600	144070000	33603000	43061000	3751000	83179000	55759000	129370000	2767500	149260000	27050000	87247000	13881000	83360000
tr|C9J8Q5|C9J8Q5_HUMAN;sp|P51649|SSDH_HUMAN;sp|P51649-2|SSDH_HUMAN;tr|A0A5F9ZH98|A0A5F9ZH98_HUMAN;tr|A0A5F9ZI23|A0A5F9ZI23_HUMAN	ALDH5A1	130290000	18220000	88432000	23028000	163050000	14829000	173480000	28835000	268390000	61766000	213670000	98390000	139780000	12059000	163940000	18301000
tr|H0Y3U6|H0Y3U6_HUMAN;sp|P51654-2|GPC3_HUMAN;sp|P51654|GPC3_HUMAN;sp|P51654-3|GPC3_HUMAN	GPC3	0	775280	0	7110400	0	970760	0	2312700	0	3195000	0	4171200	0	3093500	924290	2722400
tr|A0A2R8YD50|A0A2R8YD50_HUMAN;sp|P51659|DHB4_HUMAN;tr|E7EWE5|E7EWE5_HUMAN;sp|P51659-3|DHB4_HUMAN;sp|P51659-2|DHB4_HUMAN;tr|G5E9S2|G5E9S2_HUMAN;tr|E7ET17|E7ET17_HUMAN;tr|A0A2R8Y7L2|A0A2R8Y7L2_HUMAN;tr|E7ER27|E7ER27_HUMAN;tr|E7EPL9|E7EPL9_HUMAN;tr|A0A2R8YDT8|A0A2R8YDT8_HUMAN;tr|A0A2R8YF45|A0A2R8YF45_HUMAN;tr|A0A2R8Y7W2|A0A2R8Y7W2_HUMAN;tr|A0A2R8YEG2|A0A2R8YEG2_HUMAN;tr|A0A2R8YF39|A0A2R8YF39_HUMAN	HSD17B4	1995100000	509040000	1899700000	1029700000	1767100000	394350000	2043600000	578800000	2031400000	671630000	1774300000	765200000	1771500000	364820000	1665500000	408590000
sp|P51665|PSMD7_HUMAN;tr|H3BNT7|H3BNT7_HUMAN;tr|H3BTM8|H3BTM8_HUMAN;tr|H3BQV2|H3BQV2_HUMAN	PSMD7	153820000	46736000	159650000	73064000	218480000	42533000	255630000	37758000	179900000	25080000	150010000	31578000	121070000	82909000	147070000	112370000
tr|A0A087WW00|A0A087WW00_HUMAN;sp|P51668|UB2D1_HUMAN	UBE2D1	2471400	0	1887700	0	1879500	0	2636600	0	2112200	979590	0	0	2231700	0	1551100	0
sp|P51687|SUOX_HUMAN	SUOX	4901300	0	8189800	0	0	0	3693800	0	13410000	0	15038000	0	0	0	2484600	0
tr|G5E9A6|G5E9A6_HUMAN;sp|P51784|UBP11_HUMAN	USP11	6833100	0	0	8086700	1276600	1662100	0	5094300	4091500	0	0	0	0	0	0	0
tr|A0A087WU31|A0A087WU31_HUMAN;sp|P51790-4|CLCN3_HUMAN;tr|A0A0A0MTB7|A0A0A0MTB7_HUMAN;sp|P51790-5|CLCN3_HUMAN;sp|P51790|CLCN3_HUMAN;sp|P51790-2|CLCN3_HUMAN;tr|E9PE15|E9PE15_HUMAN	CLCN3	0	523470	0	7371300	0	0	0	3784000	0	4415400	0	8848800	0	8545500	0	2919100
sp|P51795-2|CLCN5_HUMAN	CLCN5	0	0	0	0	0	0	0	0	0	2180500	0	0	0	1479500	0	0
sp|P51798|CLCN7_HUMAN;sp|P51798-2|CLCN7_HUMAN;tr|H0Y2M6|H0Y2M6_HUMAN;tr|H3BNG8|H3BNG8_HUMAN;tr|I3L470|I3L470_HUMAN	CLCN7	0	6837000	0	51967000	0	12133000	0	24929000	0	24259000	5594800	42548000	2906400	39432000	4369300	22399000
sp|P51809|VAMP7_HUMAN;sp|P51809-3|VAMP7_HUMAN;sp|P51809-2|VAMP7_HUMAN;tr|E5RH06|E5RH06_HUMAN	VAMP7	18481000	30399000	0	79536000	8735000	38126000	0	61577000	3498200	72926000	0	49363000	3017900	93393000	0	36095000
tr|A0A2R8Y603|A0A2R8Y603_HUMAN;tr|B4DG22|B4DG22_HUMAN;tr|B1AXG1|B1AXG1_HUMAN;tr|B7ZB17|B7ZB17_HUMAN;sp|P51812|KS6A3_HUMAN	RPS6KA3	3030100	0	0	0	2523000	1238900	1955600	2625200	4876300	0	2014200	0	6297000	0	3136500	1752100
tr|F5GXF9|F5GXF9_HUMAN;sp|P51825|AFF1_HUMAN;sp|P51825-3|AFF1_HUMAN;sp|P51825-2|AFF1_HUMAN;tr|E7ETI4|E7ETI4_HUMAN;tr|E7EMC5|E7EMC5_HUMAN	AFF1	3940100	4550800	1870900	28525000	0	5265400	1285700	0	2072100	4571300	0	12405000	0	7704900	0	3444500
sp|P51858-2|HDGF_HUMAN;sp|P51858|HDGF_HUMAN;sp|P51858-3|HDGF_HUMAN	HDGF	630980000	12270000	557590000	6626400	563030000	16934000	625800000	33394000	355500000	20262000	606820000	6572700	594760000	13097000	842490000	15167000
sp|P51948-2|MAT1_HUMAN;sp|P51948|MAT1_HUMAN;tr|H0YJ92|H0YJ92_HUMAN;tr|H0YJF2|H0YJF2_HUMAN	MNAT1	42540000	12263000	21913000	18654000	13210000	5980200	33856000	2167400	15363000	3084800	13716000	10882000	24114000	3524000	12151000	0
sp|P51970|NDUA8_HUMAN	NDUFA8	45054000	13651000	74025000	63664000	65566000	25997000	68703000	40187000	72723000	100170000	44830000	88072000	56597000	22567000	19707000	37773000
sp|P51991-2|ROA3_HUMAN;sp|P51991|ROA3_HUMAN;tr|H7C1J8|H7C1J8_HUMAN	HNRNPA3	538080000	695600000	692190000	5166100000	365000000	1608200000	420450000	3310600000	326600000	4635000000	329650000	4704100000	351870000	4116400000	431460000	3288800000
sp|P52209-2|6PGD_HUMAN;sp|P52209|6PGD_HUMAN;tr|K7EM49|K7EM49_HUMAN;tr|K7ELN9|K7ELN9_HUMAN;tr|K7EPF6|K7EPF6_HUMAN;tr|K7EMN2|K7EMN2_HUMAN	PGD	230730000	27256000	343400000	120550000	399050000	30432000	504370000	134530000	700300000	3494700	715860000	19947000	839310000	18410000	903200000	14619000
tr|A0A087X0X3|A0A087X0X3_HUMAN;sp|P52272|HNRPM_HUMAN;sp|P52272-2|HNRPM_HUMAN;tr|M0R019|M0R019_HUMAN;tr|M0R2T0|M0R2T0_HUMAN;tr|M0R0N3|M0R0N3_HUMAN;tr|M0QYQ7|M0QYQ7_HUMAN;tr|M0R2I7|M0R2I7_HUMAN;tr|M0QY96|M0QY96_HUMAN;tr|M0R0Y6|M0R0Y6_HUMAN;tr|M0QYL3|M0QYL3_HUMAN	HNRNPM	234960000	867190000	352190000	9961700000	274850000	2927200000	214400000	5701200000	276800000	5191400000	313030000	5095100000	588830000	4351800000	597600000	4549500000
tr|Q7Z726|Q7Z726_HUMAN;sp|P52292|IMA1_HUMAN;tr|J3QLL0|J3QLL0_HUMAN;tr|J3KS65|J3KS65_HUMAN;tr|J3QL07|J3QL07_HUMAN	KPNA2	449240000	309310000	449690000	751990000	345640000	233330000	351480000	390390000	385800000	323340000	331870000	411700000	399520000	342650000	381100000	342190000
tr|C9JYI4|C9JYI4_HUMAN;sp|P52294|IMA5_HUMAN;tr|C9J352|C9J352_HUMAN;tr|C9JWD9|C9JWD9_HUMAN;tr|F2Z3G4|F2Z3G4_HUMAN;tr|C9J4U1|C9J4U1_HUMAN	KPNA1	13657000	0	16337000	0	37103000	0	36121000	0	20782000	0	20031000	0	21351000	0	25680000	0
sp|P52298|NCBP2_HUMAN;sp|P52298-3|NCBP2_HUMAN;tr|F8WE41|F8WE41_HUMAN;sp|P52298-2|NCBP2_HUMAN	NCBP2	77732000	24229000	86432000	116470000	64284000	46735000	81385000	64660000	33722000	155320000	61102000	126400000	34448000	131350000	57961000	75066000
sp|P52306-4|GDS1_HUMAN;sp|P52306|GDS1_HUMAN;sp|P52306-5|GDS1_HUMAN;sp|P52306-6|GDS1_HUMAN;sp|P52306-2|GDS1_HUMAN;sp|P52306-3|GDS1_HUMAN;tr|D6RHH8|D6RHH8_HUMAN;tr|D6REZ0|D6REZ0_HUMAN;tr|H0Y8M2|H0Y8M2_HUMAN	RAP1GDS1	17324000	0	18049000	0	36734000	984040	33257000	1258700	20481000	2736500	23635000	0	32832000	0	25044000	0
sp|P52333-2|JAK3_HUMAN;sp|P52333|JAK3_HUMAN	JAK3	0	0	0	0	0	0	0	0	0	0	0	0	0	0	0	0
tr|C9JLU1|C9JLU1_HUMAN;sp|P52434|RPAB3_HUMAN;sp|P52434-4|RPAB3_HUMAN;sp|P52434-2|RPAB3_HUMAN	POLR2H	216310000	35594000	260090000	66730000	161580000	34568000	219970000	27218000	46735000	143060000	98251000	46460000	39675000	187590000	80413000	91272000
sp|P52435|RPB11_HUMAN;sp|Q9H1A7|RPB1C_HUMAN;sp|Q9GZM3|RPB1B_HUMAN	POLR2J	2557200	4527400	0	14781000	0	6327600	0	10959000	3621400	31790000	0	10287000	4013200	28446000	0	11197000
tr|A0A0A0MRF7|A0A0A0MRF7_HUMAN;tr|K7EIW3|K7EIW3_HUMAN;sp|P52564|MP2K6_HUMAN	MAP2K6	3693000	0	0	0	0	0	0	0	0	0	0	0	0	0	0	0
tr|J3KTF8|J3KTF8_HUMAN;sp|P52565|GDIR1_HUMAN;tr|J3QQX2|J3QQX2_HUMAN;tr|J3KRE2|J3KRE2_HUMAN;sp|P52565-2|GDIR1_HUMAN;tr|J3KRY1|J3KRY1_HUMAN;tr|J3KS60|J3KS60_HUMAN	ARHGDIA	254400000	3172400	295170000	6673700	300990000	2960300	331530000	2376900	221920000	0	290660000	0	325210000	3657600	302950000	0
sp|P52594-2|AGFG1_HUMAN;sp|P52594-3|AGFG1_HUMAN;sp|P52594|AGFG1_HUMAN;sp|P52594-4|AGFG1_HUMAN;tr|B8ZZY2|B8ZZY2_HUMAN;tr|C9J2I0|C9J2I0_HUMAN	AGFG1	55134000	15836000	61345000	49349000	39176000	41675000	60390000	43125000	64917000	24493000	63408000	17978000	78970000	1908600	80792000	0
sp|P52597|HNRPF_HUMAN;tr|A0A1B0GW42|A0A1B0GW42_HUMAN	HNRNPF	202600000	167540000	389000000	911770000	170670000	342160000	409430000	468890000	358810000	667970000	468810000	675670000	548390000	479450000	593020000	291490000
sp|P52701|MSH6_HUMAN;tr|A0A494C0M1|A0A494C0M1_HUMAN;sp|P52701-3|MSH6_HUMAN;sp|P52701-4|MSH6_HUMAN;sp|P52701-2|MSH6_HUMAN;tr|A0A087WWJ1|A0A087WWJ1_HUMAN;tr|F8WAX8|F8WAX8_HUMAN;tr|A0A087WYT6|A0A087WYT6_HUMAN;tr|C9JH55|C9JH55_HUMAN;tr|C9J8Y8|C9J8Y8_HUMAN;tr|C9J7Y7|C9J7Y7_HUMAN;tr|F8W7G9|F8W7G9_HUMAN	MSH6	105190000	342070000	9799300	1531600000	170100000	486880000	43114000	902210000	354450000	715430000	18885000	1008100000	1073600000	213100000	72125000	815100000
sp|P52732|KIF11_HUMAN	KIF11	41384000	2938300	34139000	8671600	44427000	0	42309000	3482200	20948000	0	4488100	0	42611000	0	24638000	5086600
sp|P52739-2|ZN131_HUMAN;sp|P52739|ZN131_HUMAN;tr|D6RAT8|D6RAT8_HUMAN;tr|D6RBK1|D6RBK1_HUMAN;tr|D6RJH2|D6RJH2_HUMAN;tr|D6R9I2|D6R9I2_HUMAN;tr|D6RFI6|D6RFI6_HUMAN	ZNF131	0	3211000	0	28260000	0	2556000	0	0	3035500	6050600	0	18046000	16242000	0	0	14290000
sp|P52747-2|ZN143_HUMAN;tr|E7EN86|E7EN86_HUMAN;sp|P52747-3|ZN143_HUMAN;sp|P52747|ZN143_HUMAN;tr|E9PPB0|E9PPB0_HUMAN;tr|C9JRS3|C9JRS3_HUMAN;tr|E9PLN4|E9PLN4_HUMAN;tr|E9PS81|E9PS81_HUMAN;tr|E9PMY8|E9PMY8_HUMAN;tr|E9PJF2|E9PJF2_HUMAN;tr|C9JTC5|C9JTC5_HUMAN;tr|C9J2G7|C9J2G7_HUMAN;tr|C9JCG1|C9JCG1_HUMAN;tr|E9PLS7|E9PLS7_HUMAN	ZNF143	0	9067600	0	34226000	1698900	8218500	0	11537000	1444900	10571000	0	23118000	23387000	0	2672300	3185800
sp|P52756|RBM5_HUMAN;tr|C9J9P7|C9J9P7_HUMAN;tr|C9JFQ5|C9JFQ5_HUMAN;sp|P52756-4|RBM5_HUMAN;sp|P52756-2|RBM5_HUMAN;sp|P52756-5|RBM5_HUMAN	RBM5	4761600	36773000	0	190720000	6057500	52210000	1054900	92537000	25033000	91298000	1480000	133660000	20145000	101150000	822710	95861000
sp|P52758|RIDA_HUMAN;tr|H0YBX3|H0YBX3_HUMAN;tr|H0YB34|H0YB34_HUMAN	RIDA	50903000	0	34630000	0	33564000	0	38069000	0	32865000	0	63094000	0	93301000	0	51960000	0
sp|P52788|SPSY_HUMAN;tr|H7C2R7|H7C2R7_HUMAN;sp|P52788-2|SPSY_HUMAN	SMS	56051000	3971300	49385000	17101000	48655000	10846000	63379000	22132000	66352000	0	45089000	0	63546000	0	96151000	0
tr|E9PB90|E9PB90_HUMAN;sp|P52789|HXK2_HUMAN;sp|P52790|HXK3_HUMAN;tr|B1AR62|B1AR62_HUMAN;sp|Q2TB90-3|HKDC1_HUMAN;sp|Q2TB90-2|HKDC1_HUMAN	HK2	2197500	9758700	922790	29187000	12591000	17814000	3862100	25387000	47784000	10076000	45634000	22283000	65212000	2803400	77763000	17145000
sp|P52815|RM12_HUMAN	MRPL12	932860000	59914000	1058100000	47793000	931980000	67252000	926220000	30454000	1086200000	449000000	1391100000	78634000	701850000	316180000	865260000	41997000
tr|Q96CV8|Q96CV8_HUMAN;sp|P52888|THOP1_HUMAN;tr|K7EP46|K7EP46_HUMAN;tr|K7EKB6|K7EKB6_HUMAN;tr|K7EIK4|K7EIK4_HUMAN;tr|K7EMU4|K7EMU4_HUMAN;tr|K7EL32|K7EL32_HUMAN;sp|P52888-2|THOP1_HUMAN;tr|K7EL02|K7EL02_HUMAN	THOP1	26645000	1478500	24021000	12320000	44417000	8107600	60033000	16009000	51596000	7910700	77763000	6150200	109870000	5746500	114580000	7821300
sp|P52907|CAZA1_HUMAN;tr|A0A0D9SET8|A0A0D9SET8_HUMAN	CAPZA1	196450000	65501000	199020000	199510000	261270000	83156000	343380000	77130000	168210000	136880000	178440000	173490000	216790000	142720000	211150000	143350000
tr|F5H2U8|F5H2U8_HUMAN;sp|P52926|HMGA2_HUMAN;tr|F5H2A4|F5H2A4_HUMAN;sp|P52926-3|HMGA2_HUMAN;sp|P52926-6|HMGA2_HUMAN;sp|P52926-4|HMGA2_HUMAN;sp|P52926-5|HMGA2_HUMAN;sp|P52926-2|HMGA2_HUMAN;tr|F5H6H0|F5H6H0_HUMAN	HMGA2	79459000	6491800	27199000	57637000	24734000	24749000	19874000	27807000	26093000	16848000	22302000	22623000	30333000	10887000	15823000	14345000
sp|P52948-6|NUP98_HUMAN;sp|P52948-5|NUP98_HUMAN;sp|P52948|NUP98_HUMAN;sp|P52948-2|NUP98_HUMAN;tr|H7C3P6|H7C3P6_HUMAN;tr|A0A3B3ITD8|A0A3B3ITD8_HUMAN;sp|P52948-4|NUP98_HUMAN;sp|P52948-3|NUP98_HUMAN;tr|H0YCT1|H0YCT1_HUMAN;tr|H0YDF4|H0YDF4_HUMAN	NUP98	55130000	50369000	65072000	137060000	39068000	64184000	22904000	84049000	49447000	77564000	20554000	97519000	68967000	33024000	44407000	42066000
sp|P52952|NKX25_HUMAN;sp|P52952-3|NKX25_HUMAN;tr|E5RH49|E5RH49_HUMAN;sp|P52952-2|NKX25_HUMAN;sp|Q9H2Z4|NKX24_HUMAN;sp|P43699|NKX21_HUMAN;sp|P43699-3|NKX21_HUMAN	NKX2-5	2311300	4237000	0	15517000	0	1412800	0	11601000	0	12705000	0	9828300	0	4484200	0	6362100
sp|P53004|BIEA_HUMAN	BLVRA	56272000	0	39819000	0	65474000	0	63381000	981590	44998000	0	51454000	0	68975000	0	53458000	0
sp|P53007|TXTP_HUMAN;tr|B4DP62|B4DP62_HUMAN	SLC25A1	2507100	7806800	0	39639000	0	2703600	0	5815700	0	36932000	0	47924000	0	17808000	0	19336000
sp|P53041|PPP5_HUMAN;tr|H0YDU8|H0YDU8_HUMAN;tr|A8MU39|A8MU39_HUMAN	PPP5C	207910000	9233500	188390000	10300000	222670000	12425000	234390000	14337000	196170000	6730100	225060000	6865200	231090000	3941600	202270000	8769000
sp|P53350|PLK1_HUMAN;tr|I3L2H5|I3L2H5_HUMAN;tr|I3L309|I3L309_HUMAN;tr|I3L387|I3L387_HUMAN	PLK1	28568000	25988000	32522000	67204000	0	22727000	0	45942000	7343000	54103000	1314600	37331000	12998000	37139000	2034400	19013000
sp|P53365-2|ARFP2_HUMAN;sp|P53365-3|ARFP2_HUMAN;sp|P53365|ARFP2_HUMAN;tr|A0A087X1E4|A0A087X1E4_HUMAN	ARFIP2	7233600	0	5081000	4085800	8516200	0	9691500	3228300	9597800	0	7977800	0	11259000	0	10303000	0
sp|P53367-2|ARFP1_HUMAN;sp|P53367|ARFP1_HUMAN;sp|P53367-3|ARFP1_HUMAN	ARFIP1	16183000	0	8300900	0	24211000	2356400	9562900	5940000	12143000	0	0	0	19418000	0	0	0
sp|P53396|ACLY_HUMAN;sp|P53396-2|ACLY_HUMAN;sp|P53396-3|ACLY_HUMAN;tr|K7ESG8|K7ESG8_HUMAN	ACLY	102150000	126900000	67873000	391790000	343970000	228200000	346490000	366000000	427680000	99173000	267340000	215410000	764520000	89561000	515790000	176020000
sp|P53582|MAP11_HUMAN;tr|H0Y955|H0Y955_HUMAN;tr|H0Y9L0|H0Y9L0_HUMAN;tr|D6RF24|D6RF24_HUMAN;tr|H0Y903|H0Y903_HUMAN	METAP1	350260000	16167000	260050000	83758000	225240000	2938200	190590000	50945000	268410000	44476000	228730000	51312000	231400000	17476000	214770000	0
sp|P53597|SUCA_HUMAN;tr|A0A494C0D1|A0A494C0D1_HUMAN;tr|H7C233|H7C233_HUMAN	SUCLG1	27590000	44321000	4264100	211130000	36423000	80193000	0	173320000	118620000	227900000	1351300	241850000	227090000	36382000	3088800	198490000
sp|P53602|MVD1_HUMAN;tr|H3BP35|H3BP35_HUMAN	MVD	16995000	1886100	25553000	0	10520000	0	24799000	0	14419000	0	7437900	0	20295000	0	27546000	0
tr|Q5T4U8|Q5T4U8_HUMAN;sp|P53611|PGTB2_HUMAN	RABGGTB	44576000	3062600	40547000	5051500	49166000	3216200	49504000	0	31779000	0	33542000	0	45665000	0	40709000	0
sp|P53618|COPB_HUMAN;tr|E9PP73|E9PP73_HUMAN;tr|E9PP63|E9PP63_HUMAN;tr|E9PKQ1|E9PKQ1_HUMAN	COPB1	23736000	76085000	0	459920000	45409000	162680000	3678900	282080000	72675000	240400000	0	258550000	169750000	179670000	26667000	280540000
sp|P53621|COPA_HUMAN;sp|P53621-2|COPA_HUMAN;tr|A0A3B3IT15|A0A3B3IT15_HUMAN;tr|A0A3B3IS84|A0A3B3IS84_HUMAN;tr|A0A3B3ISC6|A0A3B3ISC6_HUMAN;tr|A0A3B3IU89|A0A3B3IU89_HUMAN;tr|A0A3B3ITV3|A0A3B3ITV3_HUMAN;tr|A0A3B3ISK1|A0A3B3ISK1_HUMAN;tr|A0A3B3ITI7|A0A3B3ITI7_HUMAN;tr|A0A3B3IU78|A0A3B3IU78_HUMAN;tr|A0A3B3ITX2|A0A3B3ITX2_HUMAN;tr|A0A3B3IS23|A0A3B3IS23_HUMAN	COPA	23372000	176350000	23569000	685420000	22958000	283860000	26813000	483450000	67786000	608070000	17363000	477940000	85761000	627570000	42656000	517230000
sp|P53634|CATC_HUMAN;tr|H0YCY8|H0YCY8_HUMAN	CTSC	89698000	0	48665000	3030000	68882000	0	49559000	10133000	71880000	0	78852000	7349400	104310000	0	61499000	3121200
sp|P53675|CLH2_HUMAN;sp|P53675-2|CLH2_HUMAN;tr|A0A087WX41|A0A087WX41_HUMAN	CLTCL1	0	0	0	0	0	0	0	0	0	0	0	0	0	0	7790300	0
sp|P53680|AP2S1_HUMAN;tr|M0R0N4|M0R0N4_HUMAN;tr|M0QYZ2|M0QYZ2_HUMAN;sp|P53680-2|AP2S1_HUMAN;tr|M0QZ21|M0QZ21_HUMAN;tr|X6R390|X6R390_HUMAN;tr|M0R1S0|M0R1S0_HUMAN	AP2S1	20151000	28637000	9163700	167640000	29431000	39697000	9374400	70082000	24518000	56402000	10056000	67193000	25700000	70114000	47684000	63139000
sp|P53701|CCHL_HUMAN	HCCS	4976200	0	0	38886000	10676000	0	0	9634100	14505000	3500100	7521500	23474000	1530700	4099400	0	6804200
sp|P53985|MOT1_HUMAN;tr|Q5T8R5|Q5T8R5_HUMAN;tr|Q5T8R3|Q5T8R3_HUMAN;sp|P53985-2|MOT1_HUMAN	SLC16A1	10235000	78997000	2698100	372980000	18795000	118620000	10515000	146290000	6343800	200320000	4601800	233860000	3454500	277600000	20117000	229700000
sp|P53990|IST1_HUMAN;sp|P53990-4|IST1_HUMAN;sp|P53990-5|IST1_HUMAN;sp|P53990-2|IST1_HUMAN;tr|H3BQF7|H3BQF7_HUMAN;tr|H3BMU1|H3BMU1_HUMAN;sp|P53990-6|IST1_HUMAN;tr|H3BUI0|H3BUI0_HUMAN;tr|J3KR23|J3KR23_HUMAN;sp|P53990-3|IST1_HUMAN	IST1	13915000	0	21459000	0	33517000	2856900	40409000	2061100	19238000	0	47323000	0	36617000	0	42831000	0
sp|P53992|SC24C_HUMAN;tr|G5EA31|G5EA31_HUMAN;sp|P53992-2|SC24C_HUMAN;tr|A0A0U1RR49|A0A0U1RR49_HUMAN	SEC24C	32890000	20838000	38534000	61028000	50980000	24763000	60422000	33782000	53141000	25661000	60309000	9897200	61787000	5340200	62834000	13428000
sp|P53999|TCP4_HUMAN;tr|D6RC37|D6RC37_HUMAN;tr|D6R970|D6R970_HUMAN	SUB1	926530000	45904000	537570000	298840000	911160000	60442000	766790000	275250000	821700000	121120000	511630000	338350000	733180000	82173000	507700000	199210000
sp|P54098|DPOG1_HUMAN;tr|A0A1B0GTU7|A0A1B0GTU7_HUMAN;tr|H0YD36|H0YD36_HUMAN;tr|A0A1B0GVT8|A0A1B0GVT8_HUMAN;tr|A0A1B0GTQ6|A0A1B0GTQ6_HUMAN;tr|A0A590UK63|A0A590UK63_HUMAN;tr|A0A1B0GW33|A0A1B0GW33_HUMAN;tr|A0A590UJP1|A0A590UJP1_HUMAN;tr|H0YCD2|H0YCD2_HUMAN;tr|H0YDF1|H0YDF1_HUMAN	POLG	60043000	28266000	20169000	74443000	65883000	28086000	24483000	73105000	169530000	63040000	47190000	107270000	111260000	35895000	43503000	34408000
sp|P54105|ICLN_HUMAN;tr|E9PMI6|E9PMI6_HUMAN;tr|E9PJF4|E9PJF4_HUMAN;tr|J3KN38|J3KN38_HUMAN;tr|E9PQ83|E9PQ83_HUMAN	CLNS1A	79653000	14571000	68998000	0	79691000	18058000	96990000	21085000	69484000	11782000	63857000	18908000	118860000	12050000	115500000	20875000
tr|A0A3B3IT82|A0A3B3IT82_HUMAN;sp|P54132|BLM_HUMAN;tr|H0YNU5|H0YNU5_HUMAN;tr|H0YLV8|H0YLV8_HUMAN	BLM	0	15797000	0	148940000	0	42337000	0	84964000	0	111140000	0	63470000	2124200	88927000	0	72714000
sp|P54136|SYRC_HUMAN;sp|P54136-2|SYRC_HUMAN;tr|E5RJM9|E5RJM9_HUMAN;tr|E5RH09|E5RH09_HUMAN	RARS1	31117000	255430000	8678400	963260000	72560000	448600000	18614000	693510000	138070000	561710000	26189000	623760000	370750000	522820000	240640000	545200000
sp|P54198|HIRA_HUMAN;sp|P54198-2|HIRA_HUMAN	HIRA	0	42533000	0	327900000	5731800	88921000	0	123250000	15448000	218940000	2212700	213840000	32317000	148400000	3229200	179110000
tr|F5H211|F5H211_HUMAN;sp|P54252-1|ATX3_HUMAN;sp|P54252|ATX3_HUMAN;tr|A0A2R8Y3X7|A0A2R8Y3X7_HUMAN;sp|P54252-4|ATX3_HUMAN;tr|G3V3R7|G3V3R7_HUMAN;tr|A0A087X1A8|A0A087X1A8_HUMAN;tr|A0A0A0MS38|A0A0A0MS38_HUMAN;tr|D3VVH9|D3VVH9_HUMAN;tr|A0A087WXY4|A0A087WXY4_HUMAN;tr|G3V4U9|G3V4U9_HUMAN;tr|E9PJN5|E9PJN5_HUMAN;tr|G3V328|G3V328_HUMAN;sp|P54252-3|ATX3_HUMAN;tr|C9JQV6|C9JQV6_HUMAN;tr|G3V3A6|G3V3A6_HUMAN;tr|D3VVP3|D3VVP3_HUMAN;tr|S4R399|S4R399_HUMAN;tr|G3V526|G3V526_HUMAN;sp|P54252-5|ATX3_HUMAN;tr|G3V5H3|G3V5H3_HUMAN;tr|G3V4F4|G3V4F4_HUMAN;tr|G3V4F5|G3V4F5_HUMAN;tr|G3V2G2|G3V2G2_HUMAN;tr|G3V3T6|G3V3T6_HUMAN;tr|G3V3S5|G3V3S5_HUMAN;tr|G3V4B1|G3V4B1_HUMAN;tr|G3V390|G3V390_HUMAN;tr|D6R9I5|D6R9I5_HUMAN;tr|G3V2G1|G3V2G1_HUMAN	ATXN3	2587700	0	2590000	0	2948100	0	0	1862200	2098600	0	2662100	0	4926000	0	3102200	0
sp|P54274|TERF1_HUMAN;sp|P54274-2|TERF1_HUMAN;tr|E7EWM7|E7EWM7_HUMAN	TERF1	16199000	3680400	6939700	36678000	9952900	3634300	0	0	10513000	3362200	2589600	0	6586300	4983300	0	4461900
sp|P54577|SYYC_HUMAN;tr|A0A0C4DGZ5|A0A0C4DGZ5_HUMAN;tr|A0A0S2Z4P3|A0A0S2Z4P3_HUMAN	YARS1	672880000	65231000	519150000	167750000	746330000	121050000	603340000	177510000	696490000	45758000	554780000	97697000	842340000	47326000	737050000	123260000
tr|A6NJA2|A6NJA2_HUMAN;sp|P54578-2|UBP14_HUMAN;sp|P54578-3|UBP14_HUMAN;sp|P54578|UBP14_HUMAN	USP14	146810000	1464900	107530000	2499600	151780000	9817500	163730000	3710400	98901000	6378200	71225000	654650	69632000	2557100	98205000	3619600
tr|F8VYY9|F8VYY9_HUMAN;sp|P54619-2|AAKG1_HUMAN;sp|P54619|AAKG1_HUMAN;sp|P54619-3|AAKG1_HUMAN;tr|F8VPF5|F8VPF5_HUMAN;tr|F8VVA3|F8VVA3_HUMAN;tr|H0YIC9|H0YIC9_HUMAN	PRKAG1	4480600	5464400	9408300	9818200	8242500	6211500	8468400	6003500	10841000	0	4229500	0	13528000	2942500	18063000	0
tr|A0A087WXX9|A0A087WXX9_HUMAN;sp|P54646|AAPK2_HUMAN	PRKAA2	5174100	3969400	4250400	6700500	6849600	0	2645000	1267400	12209000	0	0	0	2568600	0	0	1194200
sp|P54709|AT1B3_HUMAN;tr|H7C547|H7C547_HUMAN;tr|F8WBY4|F8WBY4_HUMAN;tr|C9J6S2|C9J6S2_HUMAN;tr|C9JXZ1|C9JXZ1_HUMAN;tr|C9JA36|C9JA36_HUMAN;sp|P54709-2|AT1B3_HUMAN	ATP1B3	25418000	29798000	5753400	53138000	36421000	12120000	8425800	4526400	0	37908000	0	20309000	0	52567000	1091000	28634000
sp|P54725-3|RD23A_HUMAN;tr|A0A494C0B4|A0A494C0B4_HUMAN;sp|P54725-2|RD23A_HUMAN;sp|P54725|RD23A_HUMAN;tr|K7ENJ0|K7ENJ0_HUMAN;tr|K7ELW1|K7ELW1_HUMAN;tr|K7EQ16|K7EQ16_HUMAN	RAD23A	13169000	0	10937000	0	12987000	0	17314000	0	1180100	0	12428000	0	18914000	0	15868000	0
sp|P54727|RD23B_HUMAN;sp|P54727-2|RD23B_HUMAN;tr|Q5W0S5|Q5W0S5_HUMAN;tr|Q5W0S4|Q5W0S4_HUMAN;tr|H0Y579|H0Y579_HUMAN	RAD23B	370550000	90868000	362470000	119710000	390690000	83211000	359440000	95261000	360580000	138350000	325170000	92336000	404350000	116880000	401340000	91386000
tr|F8W1A4|F8W1A4_HUMAN;sp|P54819-2|KAD2_HUMAN;sp|P54819|KAD2_HUMAN;sp|P54819-5|KAD2_HUMAN;tr|F8VY04|F8VY04_HUMAN;sp|P54819-6|KAD2_HUMAN;sp|P54819-3|KAD2_HUMAN;sp|P54819-4|KAD2_HUMAN;tr|F8VZG5|F8VZG5_HUMAN;tr|A0A5F9ZHP2|A0A5F9ZHP2_HUMAN;tr|G3V213|G3V213_HUMAN;tr|F8VPP1|F8VPP1_HUMAN	AK2	4106800000	85500000	3841100000	132260000	2942200000	62369000	3872700000	98480000	4646400000	95186000	4980500000	164460000	3855000000	70029000	3375100000	80716000
sp|P54886-2|P5CS_HUMAN;sp|P54886|P5CS_HUMAN	ALDH18A1	1060100000	937240000	565590000	3616000000	842850000	1435600000	215360000	2706000000	2913700000	1786100000	1077600000	2910800000	2081800000	715610000	595100000	1633400000
sp|P54920|SNAA_HUMAN;tr|M0R2M1|M0R2M1_HUMAN;tr|M0R0Y2|M0R0Y2_HUMAN;tr|M0R058|M0R058_HUMAN;tr|M0R0I4|M0R0I4_HUMAN;tr|M0R027|M0R027_HUMAN;tr|M0QZM9|M0QZM9_HUMAN;tr|M0QZN5|M0QZN5_HUMAN;tr|M0R031|M0R031_HUMAN;tr|M0R213|M0R213_HUMAN	NAPA	75235000	32679000	75709000	188460000	102650000	59414000	82658000	99995000	95489000	82418000	66521000	94636000	51991000	181800000	93301000	52939000
sp|P55010|IF5_HUMAN;tr|H0YLZ1|H0YLZ1_HUMAN;tr|H0YN40|H0YN40_HUMAN;tr|H0YMJ8|H0YMJ8_HUMAN;tr|H0YM54|H0YM54_HUMAN;tr|H0YK11|H0YK11_HUMAN;tr|H0YK29|H0YK29_HUMAN	EIF5	815450000	139150000	900330000	172070000	703010000	110470000	783960000	125410000	634300000	150630000	661670000	125700000	738590000	148160000	780700000	93600000
sp|P55011|S12A2_HUMAN;sp|P55011-3|S12A2_HUMAN;tr|G3XAL9|G3XAL9_HUMAN	SLC12A2	0	1773000	0	41420000	0	10051000	0	6547800	0	8059300	0	2750400	0	22442000	0	1783300
sp|P55036|PSMD4_HUMAN;tr|Q5VWC4|Q5VWC4_HUMAN;tr|A6PVX3|A6PVX3_HUMAN;sp|P55036-2|PSMD4_HUMAN;tr|H0Y3Y9|H0Y3Y9_HUMAN;tr|H0Y561|H0Y561_HUMAN	PSMD4	215410000	16023000	219480000	16247000	238170000	17667000	279710000	22393000	144320000	4517000	187260000	40433000	185870000	24416000	148740000	53858000
tr|A8MZF9|A8MZF9_HUMAN;sp|P55039|DRG2_HUMAN;tr|J3QKW7|J3QKW7_HUMAN;tr|J3KRL5|J3KRL5_HUMAN;tr|J3QRI9|J3QRI9_HUMAN	DRG2	3215000	0	0	22937000	7759700	5677500	0	11725000	8487500	0	0	15740000	5356800	11627000	0	14871000
sp|P55060-3|XPO2_HUMAN;sp|P55060|XPO2_HUMAN;sp|P55060-4|XPO2_HUMAN;sp|P55060-2|XPO2_HUMAN	CSE1L	82806000	221210000	2698700	734380000	238980000	327670000	33499000	600830000	134630000	433150000	2368200	574880000	376980000	548570000	28773000	629020000
sp|P55072|TERA_HUMAN;tr|C9IZA5|C9IZA5_HUMAN;tr|C9JUP7|C9JUP7_HUMAN	VCP	1573300000	1979600000	835480000	4877200000	2324400000	2017700000	2661000000	2822700000	2804300000	2414700000	1102000000	3824600000	3474500000	1576600000	2601900000	2542800000
sp|P55081|MFAP1_HUMAN;sp|Q00653-3|NFKB2_HUMAN;sp|Q00653-4|NFKB2_HUMAN;sp|Q00653|NFKB2_HUMAN	MFAP1	144320000	143000000	243860000	178200000	109780000	182580000	242450000	118390000	143740000	213150000	283990000	145960000	59272000	285480000	152590000	166470000
sp|P55084-2|ECHB_HUMAN;sp|P55084|ECHB_HUMAN;tr|F5GZQ3|F5GZQ3_HUMAN;tr|B5MD38|B5MD38_HUMAN;tr|C9JEY0|C9JEY0_HUMAN;tr|C9JE81|C9JE81_HUMAN;tr|C9K0M0|C9K0M0_HUMAN	HADHB	277360000	445400000	87311000	1692700000	547060000	739780000	270060000	1271700000	685480000	1502500000	234730000	1806100000	550120000	847560000	286580000	882570000
sp|P55145|MANF_HUMAN;tr|A8K878|A8K878_HUMAN	MANF	386220000	39079000	381660000	86052000	260950000	35410000	254040000	60632000	236300000	9986400	197250000	7494800	170580000	0	140240000	3951700
sp|P55199|ELL_HUMAN;tr|U3KQ90|U3KQ90_HUMAN	ELL	9918300	6115400	9180400	14888000	6453200	2414600	11133000	5589800	3352600	3441600	6212800	7919600	2408000	8848000	10570000	6202500
sp|P55209|NP1L1_HUMAN;sp|P55209-2|NP1L1_HUMAN;tr|H0YIV4|H0YIV4_HUMAN;tr|F5H4R6|F5H4R6_HUMAN;tr|F8VY35|F8VY35_HUMAN;tr|F8VUX1|F8VUX1_HUMAN;tr|F8W0J6|F8W0J6_HUMAN;tr|F8VV59|F8VV59_HUMAN;sp|P55209-3|NP1L1_HUMAN;tr|B7Z9C2|B7Z9C2_HUMAN;tr|F8W118|F8W118_HUMAN;tr|F8VXI6|F8VXI6_HUMAN;tr|F8W020|F8W020_HUMAN;tr|H0YHC3|H0YHC3_HUMAN;tr|H0YH88|H0YH88_HUMAN;tr|F8VVB5|F8VVB5_HUMAN;tr|F8VRJ2|F8VRJ2_HUMAN;tr|B7Z4K9|B7Z4K9_HUMAN	NAP1L1	473490000	146670000	560680000	89061000	738800000	162880000	845970000	88896000	538750000	145050000	485840000	76409000	720680000	42686000	668990000	44946000
sp|P55210-2|CASP7_HUMAN	CASP7	0	47290000	0	0	17901000	0	0	275760000	18376000	0	0	0	17932000	0	0	0
sp|P55212|CASP6_HUMAN;tr|D6RHU3|D6RHU3_HUMAN;sp|P55212-2|CASP6_HUMAN;tr|D6RBM3|D6RBM3_HUMAN	CASP6	14956000	0	11909000	0	17608000	0	17935000	0	11263000	0	11930000	0	15191000	0	19311000	0
sp|P55263-2|ADK_HUMAN;sp|P55263|ADK_HUMAN;tr|A0A5F9ZH72|A0A5F9ZH72_HUMAN;tr|A0A5F9ZH31|A0A5F9ZH31_HUMAN;sp|P55263-3|ADK_HUMAN;sp|P55263-4|ADK_HUMAN;tr|A0A5F9ZHJ1|A0A5F9ZHJ1_HUMAN;tr|A0A5F9ZH83|A0A5F9ZH83_HUMAN;tr|A0A5F9ZGZ8|A0A5F9ZGZ8_HUMAN;tr|A0A5F9ZH76|A0A5F9ZH76_HUMAN	ADK	33052000	0	32632000	2079300	38716000	501700	43345000	577620	29217000	0	26419000	847350	44375000	0	27087000	0
tr|A0A3B3IRQ9|A0A3B3IRQ9_HUMAN;sp|P55265-3|DSRAD_HUMAN;sp|P55265-2|DSRAD_HUMAN;tr|A0A3B3ISX1|A0A3B3ISX1_HUMAN;tr|A0A3B3ITG9|A0A3B3ITG9_HUMAN;tr|A0A3B3ISU1|A0A3B3ISU1_HUMAN	ADAR	0	1525700	0	36860000	0	6212200	0	18433000	0	18126000	0	29593000	0	22449000	0	18090000
sp|P55265-4|DSRAD_HUMAN;sp|P55265-5|DSRAD_HUMAN;sp|P55265|DSRAD_HUMAN	ADAR	51223000	96054000	7660600	876480000	37640000	172010000	9929300	378720000	46923000	482460000	19540000	490420000	66556000	451990000	29878000	331940000
sp|P55317-2|FOXA1_HUMAN;sp|P55317|FOXA1_HUMAN	FOXA1	0	0	0	6853000	0	0	0	0	3218500	0	0	0	0	0	0	0
sp|P55347|PKNX1_HUMAN;sp|P55347-2|PKNX1_HUMAN;tr|E7EPN6|E7EPN6_HUMAN	PKNOX1	25226000	6954200	25985000	34334000	21681000	9969500	19408000	13962000	40872000	17411000	17558000	24484000	23324000	0	22589000	14941000
sp|P55735|SEC13_HUMAN;tr|A8MXL6|A8MXL6_HUMAN;sp|P55735-2|SEC13_HUMAN;sp|P55735-4|SEC13_HUMAN;sp|P55735-3|SEC13_HUMAN;tr|E7ERC8|E7ERC8_HUMAN	SEC13	92845000	43958000	231910000	133590000	140950000	96948000	279000000	107280000	127170000	98393000	162790000	57360000	219690000	69370000	216100000	63099000
tr|E9PLK3|E9PLK3_HUMAN;sp|P55786|PSA_HUMAN;sp|P55786-2|PSA_HUMAN;tr|H0YDG0|H0YDG0_HUMAN;sp|A6NEC2|PSAL_HUMAN;tr|H0YCQ5|H0YCQ5_HUMAN;sp|A6NEC2-2|PSAL_HUMAN;tr|E9PP11|E9PP11_HUMAN;tr|E9PJF9|E9PJF9_HUMAN;tr|E9PJY4|E9PJY4_HUMAN;tr|E9PPD4|E9PPD4_HUMAN;tr|E9PPZ2|E9PPZ2_HUMAN	NPEPPS	81804000	98487000	7608600	304910000	155290000	195980000	30784000	375100000	187420000	126950000	42177000	281130000	463760000	35796000	360940000	118170000
tr|H3BRW3|H3BRW3_HUMAN;sp|P55789|ALR_HUMAN;tr|H3BRD2|H3BRD2_HUMAN	GFER	20883000	1744200	15097000	0	21532000	0	20722000	0	39394000	0	34825000	0	24635000	0	23404000	0
sp|P55795|HNRH2_HUMAN	HNRNPH2	72308000	37854000	46497000	317210000	58858000	67068000	39180000	163320000	96259000	199010000	73320000	211910000	110990000	116340000	115900000	97349000
sp|P55809|SCOT1_HUMAN;tr|E9PDW2|E9PDW2_HUMAN;sp|P55809-2|SCOT1_HUMAN;sp|Q9BYC2|SCOT2_HUMAN	OXCT1	101050000	28360000	54037000	180810000	76103000	49922000	13334000	155790000	282550000	70454000	84395000	235630000	160490000	20678000	32570000	90300000
sp|P55884|EIF3B_HUMAN;sp|P55884-2|EIF3B_HUMAN;tr|C9JZG1|C9JZG1_HUMAN;tr|C9JQN7|C9JQN7_HUMAN	EIF3B	203180000	1009200000	69690000	2427900000	370530000	1211600000	498750000	1628000000	554780000	1703000000	186760000	2128900000	868780000	1293100000	692430000	1547000000
sp|P55957|BID_HUMAN;sp|P55957-2|BID_HUMAN;sp|P55957-4|BID_HUMAN;tr|B2ZP78|B2ZP78_HUMAN;sp|P55957-3|BID_HUMAN	BID	15026000	147800	12322000	2163800	22403000	0	22616000	512940	19201000	1282500	20058000	696300	19207000	932510	19063000	862670
sp|P56134-4|ATPK_HUMAN;sp|P56134-3|ATPK_HUMAN;sp|P56134-2|ATPK_HUMAN;sp|P56134|ATPK_HUMAN;tr|C9JU26|C9JU26_HUMAN	ATP5MF	0	0	0	17272000	0	0	0	0	0	14585000	0	24975000	0	5980000	0	0
sp|P56181|NDUV3_HUMAN	NDUFV3	0	0	0	0	0	0	0	0	3686800	2863100	3760000	0	0	0	2013100	0
sp|P56181-2|NDUV3_HUMAN	NDUFV3	71238000	4860400	77588000	18921000	47593000	5262400	68877000	5596900	88906000	13993000	108460000	22934000	57164000	4882400	53325000	68605000
sp|P56182|RRP1_HUMAN;tr|D6RE82|D6RE82_HUMAN	RRP1	20257000	30251000	0	242680000	19532000	47558000	0	139300000	25376000	119730000	0	159880000	9715900	121250000	0	116020000
sp|P56192|SYMC_HUMAN;sp|P56192-2|SYMC_HUMAN;tr|H0YHV5|H0YHV5_HUMAN;tr|H0YIP0|H0YIP0_HUMAN;tr|H0YIC2|H0YIC2_HUMAN;tr|F8VS26|F8VS26_HUMAN;tr|H0YHL6|H0YHL6_HUMAN;tr|F8W0M7|F8W0M7_HUMAN;tr|F8W0S4|F8W0S4_HUMAN;tr|F8VZZ9|F8VZZ9_HUMAN;tr|H0YI94|H0YI94_HUMAN;tr|H0YI27|H0YI27_HUMAN;tr|F5H2V6|F5H2V6_HUMAN	MARS1	50508000	101040000	5795300	392210000	85379000	148080000	9864200	301750000	129870000	204160000	4114700	280010000	245550000	186720000	19982000	274340000
sp|P56270-2|MAZ_HUMAN;tr|I3L0M3|I3L0M3_HUMAN;sp|P56270-3|MAZ_HUMAN;sp|P56270|MAZ_HUMAN;tr|I3L4Y2|I3L4Y2_HUMAN;tr|H3BQS2|H3BQS2_HUMAN;tr|H3BQI4|H3BQI4_HUMAN;tr|I3L2Z5|I3L2Z5_HUMAN;tr|A0A087WWR2|A0A087WWR2_HUMAN;tr|I3L411|I3L411_HUMAN;tr|H3BPU3|H3BPU3_HUMAN;sp|P56270-4|MAZ_HUMAN	MAZ	205750000	77539000	214050000	388350000	90342000	82550000	106450000	127090000	147530000	159260000	119260000	182070000	127040000	44449000	93852000	85438000
sp|P56282-2|DPOE2_HUMAN;sp|P56282-3|DPOE2_HUMAN;sp|P56282|DPOE2_HUMAN	POLE2	3331400	2848000	2764900	0	0	0	0	0	3776200	10219000	0	1622500	7839800	1494200	0	0
sp|P56385|ATP5I_HUMAN	ATP5ME	4397600	5549900	1456200	29080000	2393300	4490100	0	7797200	0	18411000	0	19826000	0	6227000	0	6647200
sp|P56537|IF6_HUMAN;tr|B7ZBH1|B7ZBH1_HUMAN;sp|P56537-2|IF6_HUMAN	EIF6	144470000	20784000	225270000	48448000	270340000	4826900	235780000	10852000	217620000	1212300	192170000	15640000	252660000	52229000	135350000	0
sp|P56545|CTBP2_HUMAN;sp|P56545-3|CTBP2_HUMAN;sp|P56545-2|CTBP2_HUMAN;tr|A0A087WYL1|A0A087WYL1_HUMAN	CTBP2	292640000	106230000	231910000	327060000	169370000	139780000	96095000	291470000	284520000	93355000	104260000	179700000	333550000	55505000	182160000	87845000
sp|P56589|PEX3_HUMAN;tr|Q7Z6V3|Q7Z6V3_HUMAN	PEX3	0	5008400	0	50965000	0	12400000	0	23456000	0	31321000	0	33419000	0	36446000	0	21474000
sp|P56937-3|DHB7_HUMAN;sp|P56937-2|DHB7_HUMAN;sp|P56937|DHB7_HUMAN;tr|V9GYN3|V9GYN3_HUMAN	HSD17B7	0	3417800	0	11180000	0	5626600	0	6670700	0	11403000	0	7924100	7114300	6644800	0	10438000
tr|E7ER26|E7ER26_HUMAN;sp|P57071-3|PRD15_HUMAN;sp|P57071-2|PRD15_HUMAN;sp|P57071|PRD15_HUMAN;tr|Q4W8S1|Q4W8S1_HUMAN;sp|P57071-6|PRD15_HUMAN;sp|P57071-5|PRD15_HUMAN	PRDM15	7299800	3809800	5328000	15102000	5248700	2642900	8223900	7070900	9615400	102840000	9522300	14915000	6433800	9912100	5848600	4358600
sp|P57076|CF298_HUMAN;tr|C9J818|C9J818_HUMAN	CFAP298	74610000	0	73175000	0	41982000	1049500	90347000	0	34395000	0	31311000	0	23303000	0	35682000	0
tr|D6RAA6|D6RAA6_HUMAN;sp|P57088|TMM33_HUMAN;tr|H0Y8N0|H0Y8N0_HUMAN;tr|J3KN43|J3KN43_HUMAN;tr|D6RBY2|D6RBY2_HUMAN	TMEM33	11615000	92422000	0	500580000	20389000	129200000	2267800	241030000	28176000	296920000	4039500	455080000	15858000	221400000	5944600	229180000
tr|I3L2C7|I3L2C7_HUMAN;sp|P57678|GEMI4_HUMAN;tr|I3L399|I3L399_HUMAN;tr|I3L4A4|I3L4A4_HUMAN	GEMIN4	0	27191000	0	202040000	5942500	50911000	0	107410000	7184900	107410000	1614500	120160000	3642800	146120000	6490800	92750000
sp|P57737-3|CORO7_HUMAN;sp|P57737-2|CORO7_HUMAN;sp|P57737-4|CORO7_HUMAN;sp|P57737|CORO7_HUMAN;sp|Q9Y3D7|TIM16_HUMAN;tr|I3L1U7|I3L1U7_HUMAN;tr|I3L0X9|I3L0X9_HUMAN;tr|I3L3T0|I3L3T0_HUMAN;tr|E7EP81|E7EP81_HUMAN;tr|I3L212|I3L212_HUMAN	CORO7	42640000	16936000	37211000	53563000	63053000	23297000	52993000	25451000	74756000	40348000	55909000	28343000	57922000	25146000	57360000	26328000
sp|P57740|NU107_HUMAN;sp|P57740-2|NU107_HUMAN;sp|P57740-3|NU107_HUMAN	NUP107	5309900	7017500	0	60902000	0	16763000	6045000	36555000	8630100	3257200	1174100	15869000	22270000	2010700	3576900	2749800
tr|A0A075B730|A0A075B730_HUMAN;sp|P58107|EPIPL_HUMAN	EPPK1	21040000	13167000	21502000	63065000	23778000	35913000	9151000	57470000	22334000	67629000	10176000	48101000	23413000	44389000	11067000	56977000
sp|P58511|SI11A_HUMAN	SMIM11A	1911200	1569200	0	856470	0	1406500	0	3121700	5552900	3022700	0	4337100	0	2182000	0	2226100
sp|P58546|MTPN_HUMAN;tr|C9JL85|C9JL85_HUMAN	MTPN	66829000	3123800	63178000	0	92754000	6239100	97454000	6926800	51465000	3026900	56317000	0	71305000	2911400	72980000	0
sp|P58557|YBEY_HUMAN;sp|P58557-3|YBEY_HUMAN	YBEY	6956300	3425300	0	47236000	18209000	4827200	0	29572000	25806000	18463000	6351700	41213000	23719000	8440100	0	25170000
sp|P59998|ARPC4_HUMAN;sp|P59998-3|ARPC4_HUMAN;tr|R4GN08|R4GN08_HUMAN;sp|P59998-4|ARPC4_HUMAN	ARPC4	80650000	36294000	72630000	143930000	120680000	43499000	109760000	83408000	172170000	36099000	138240000	55059000	200590000	35881000	194170000	55884000
tr|K7EN05|K7EN05_HUMAN;sp|P60002|ELOF1_HUMAN;tr|K7EPC8|K7EPC8_HUMAN;tr|A0A024R7E8|A0A024R7E8_HUMAN;tr|K7EQ44|K7EQ44_HUMAN;tr|K7EMV4|K7EMV4_HUMAN	ELOF1	82911000	2935600	11519000	17184000	58645000	3076900	0	14618000	38150000	0	0	7472800	52117000	5599200	22194000	0
tr|E9PJK1|E9PJK1_HUMAN;tr|E9PRJ8|E9PRJ8_HUMAN;tr|H0YDL9|H0YDL9_HUMAN;tr|H0YDJ9|H0YDJ9_HUMAN;sp|P60033|CD81_HUMAN;tr|E9PIF1|E9PIF1_HUMAN;tr|A6NMH8|A6NMH8_HUMAN	CD81	6774900	18491000	2735300	56708000	18817000	15043000	8973900	43823000	7606100	18188000	4075200	32497000	10306000	10620000	5061900	11464000
sp|P60174-1|TPIS_HUMAN;sp|P60174|TPIS_HUMAN;sp|P60174-4|TPIS_HUMAN;tr|U3KPZ0|U3KPZ0_HUMAN;tr|U3KQF3|U3KQF3_HUMAN;tr|U3KPS5|U3KPS5_HUMAN	TPI1	372260000	61122000	286060000	102840000	473560000	83399000	434460000	81038000	349070000	54825000	339860000	64580000	494130000	45391000	436290000	77658000
sp|P60228|EIF3E_HUMAN;tr|E5RGA2|E5RGA2_HUMAN;tr|E5RHS5|E5RHS5_HUMAN;tr|H0YBR5|H0YBR5_HUMAN;tr|E5RIT4|E5RIT4_HUMAN;tr|E5RII3|E5RII3_HUMAN;tr|H0YAW4|H0YAW4_HUMAN;tr|E5RIP5|E5RIP5_HUMAN;tr|E5RJ25|E5RJ25_HUMAN;tr|H0YBP5|H0YBP5_HUMAN	EIF3E	224790000	455420000	30410000	1377700000	339440000	532060000	228170000	911160000	425810000	849320000	57988000	1111600000	811740000	635690000	503870000	892090000
sp|P60468|SC61B_HUMAN;tr|S4R3B5|S4R3B5_HUMAN	SEC61B	67551000	29487000	26331000	266240000	66831000	37832000	22444000	81594000	80481000	89921000	39851000	187010000	28695000	70515000	38703000	41324000
sp|P60510|PP4C_HUMAN;tr|H3BTA2|H3BTA2_HUMAN;tr|H3BV22|H3BV22_HUMAN;tr|I3L4X0|I3L4X0_HUMAN;tr|H3BPN5|H3BPN5_HUMAN;tr|H3BVE3|H3BVE3_HUMAN	PPP4C	57614000	2304900	50355000	12230000	63465000	4336100	65514000	0	27888000	661750	33542000	0	49051000	0	22555000	3450700
sp|P60520|GBRL2_HUMAN;tr|H3BSM5|H3BSM5_HUMAN;tr|H3BQ50|H3BQ50_HUMAN	GABARAPL2	111060000	446710	105270000	2504200	95486000	421060	101320000	6248900	28481000	1179300	90697000	475800	36565000	507860	89777000	1656500
sp|P60604-2|UB2G2_HUMAN;sp|P60604|UB2G2_HUMAN	UBE2G2	19449000	16167000	15730000	88983000	16277000	22864000	16979000	40337000	16334000	53365000	17943000	65900000	16492000	63898000	19187000	41783000
sp|P60660-2|MYL6_HUMAN;tr|G8JLA2|G8JLA2_HUMAN;tr|F8W1R7|F8W1R7_HUMAN;sp|P60660|MYL6_HUMAN;tr|J3KND3|J3KND3_HUMAN;tr|G3V1V0|G3V1V0_HUMAN;tr|B7Z6Z4|B7Z6Z4_HUMAN;tr|F8VPF3|F8VPF3_HUMAN;tr|F8VZU9|F8VZU9_HUMAN;tr|G3V1Y7|G3V1Y7_HUMAN;tr|F8W180|F8W180_HUMAN;tr|F8VXL3|F8VXL3_HUMAN;tr|H0YI43|H0YI43_HUMAN	MYL6	192990000	104750000	180650000	344050000	172080000	142920000	210350000	252970000	134550000	229330000	115540000	204710000	163600000	212250000	151070000	204580000
sp|P60709|ACTB_HUMAN;tr|A0A2R8Y793|A0A2R8Y793_HUMAN;sp|Q6S8J3|POTEE_HUMAN;tr|A0A2R8YGF8|A0A2R8YGF8_HUMAN;tr|G5E9R0|G5E9R0_HUMAN;tr|E7EVS6|E7EVS6_HUMAN;sp|P63267-2|ACTH_HUMAN;sp|A5A3E0|POTEF_HUMAN;tr|C9JZR7|C9JZR7_HUMAN;tr|C9JUM1|C9JUM1_HUMAN;tr|A0A2R8YFE2|A0A2R8YFE2_HUMAN;tr|C9JTX5|C9JTX5_HUMAN;sp|P0CG38|POTEI_HUMAN;tr|B8ZZJ2|B8ZZJ2_HUMAN;tr|F8WB63|F8WB63_HUMAN;sp|Q9BYX7|ACTBM_HUMAN;sp|P0CG39|POTEJ_HUMAN;tr|F8WCH0|F8WCH0_HUMAN	ACTB	51181000	7703400	0	0	24322000	13493000	0	39152000	41694000	18340000	0	0	49159000	17863000	3293500	45911000
tr|J3KSC4|J3KSC4_HUMAN;tr|J3QLK0|J3QLK0_HUMAN;sp|P63000|RAC1_HUMAN;sp|P60763|RAC3_HUMAN;tr|B1AH77|B1AH77_HUMAN;tr|B1AH78|B1AH78_HUMAN;tr|B1AH80|B1AH80_HUMAN;sp|P15153|RAC2_HUMAN;sp|P63000-2|RAC1_HUMAN	RAC3	0	0	0	5731200	3692800	0	0	0	3824300	0	0	0	3520800	0	0	0
sp|P60842|IF4A1_HUMAN;tr|J3KT12|J3KT12_HUMAN;sp|P60842-2|IF4A1_HUMAN;tr|J3QS69|J3QS69_HUMAN;tr|J3KTB5|J3KTB5_HUMAN;tr|J3QL43|J3QL43_HUMAN;tr|J3KSZ0|J3KSZ0_HUMAN;tr|J3KTN0|J3KTN0_HUMAN;tr|J3QR64|J3QR64_HUMAN;tr|J3QLN6|J3QLN6_HUMAN;tr|J3QKZ9|J3QKZ9_HUMAN;tr|J3KS25|J3KS25_HUMAN;tr|J3KS93|J3KS93_HUMAN;tr|J3QQP0|J3QQP0_HUMAN	EIF4A1	4118800000	876530000	5596700000	2040600000	2244800000	2104700000	2649000000	3031500000	5077900000	1741400000	3673800000	1782400000	4505800000	1244200000	4207900000	1559400000
sp|P60866|RS20_HUMAN;sp|P60866-2|RS20_HUMAN;tr|E5RJX2|E5RJX2_HUMAN;tr|E5RIP1|E5RIP1_HUMAN;tr|G3XAN0|G3XAN0_HUMAN	RPS20	487840000	99707000	606350000	971980000	515290000	195630000	517170000	781360000	636260000	595760000	281680000	817540000	842310000	561230000	602000000	693870000
sp|P60891-2|PRPS1_HUMAN;tr|B1ALA9|B1ALA9_HUMAN;sp|P60891|PRPS1_HUMAN;tr|B7ZB02|B7ZB02_HUMAN;tr|A0A2R8Y7H4|A0A2R8Y7H4_HUMAN;tr|A6NMS2|A6NMS2_HUMAN;tr|B1ALA7|B1ALA7_HUMAN	PRPS1	149820000	17714000	133410000	42475000	162670000	31437000	159340000	54498000	162540000	17652000	119530000	22225000	174850000	17923000	185810000	14528000
tr|G3V3U4|G3V3U4_HUMAN;tr|G3V3I1|G3V3I1_HUMAN;tr|G3V295|G3V295_HUMAN;sp|P60900-2|PSA6_HUMAN;sp|P60900|PSA6_HUMAN;tr|G3V5Z7|G3V5Z7_HUMAN	PSMA6	5510100	46610000	4991300	139150000	10567000	72959000	26772000	93508000	10996000	59622000	16660000	88883000	42086000	64209000	70267000	61504000
sp|P60903|S10AA_HUMAN	S100A10	131740000	10697000	114760000	11170000	54840000	1429700	66404000	11991000	54764000	6155700	83823000	5842200	43376000	0	77482000	4472100
sp|P60953|CDC42_HUMAN;tr|Q5JYX0|Q5JYX0_HUMAN;tr|A0A590UJK8|A0A590UJK8_HUMAN;sp|P60953-1|CDC42_HUMAN;tr|A0A494C1M1|A0A494C1M1_HUMAN;tr|A0A494BZX6|A0A494BZX6_HUMAN;tr|A0A3B3IRV0|A0A3B3IRV0_HUMAN	CDC42	29381000	19122000	18816000	286770000	77847000	13295000	30573000	121790000	41831000	88501000	22425000	113980000	51066000	55108000	27959000	47469000
sp|P60981|DEST_HUMAN;sp|P60981-2|DEST_HUMAN;tr|F6RFD5|F6RFD5_HUMAN	DSTN	190440000	5851300	160920000	2907200	156260000	5751400	131760000	6738500	113260000	5116100	113990000	0	126850000	0	116460000	802340
sp|P60983|GMFB_HUMAN;tr|G3V4P8|G3V4P8_HUMAN;tr|G3V3X4|G3V3X4_HUMAN;tr|M0QYG8|M0QYG8_HUMAN;tr|M0R1D2|M0R1D2_HUMAN;tr|M0R0C1|M0R0C1_HUMAN;tr|M0QYJ8|M0QYJ8_HUMAN;sp|O60234|GMFG_HUMAN	GMFB	137110000	1146800	119460000	0	67086000	512370	98819000	0	64350000	0	85006000	0	80300000	0	80105000	0
sp|P61006|RAB8A_HUMAN;sp|P61006-2|RAB8A_HUMAN	RAB8A	1536700	1646000	0	13998000	2033300	3205500	0	5562600	1835700	9126100	1018600	17606000	5528600	5470700	7674100	3313600
sp|P61009|SPCS3_HUMAN	SPCS3	0	8273700	0	90300000	0	12263000	0	27900000	0	33767000	0	52644000	0	31451000	3946900	22728000
sp|P61011|SRP54_HUMAN;sp|P61011-2|SRP54_HUMAN;tr|G3V4F7|G3V4F7_HUMAN;tr|G3V480|G3V480_HUMAN;tr|G3V346|G3V346_HUMAN;tr|A0A0D9SFN7|A0A0D9SFN7_HUMAN;tr|G3V3L9|G3V3L9_HUMAN	SRP54	116710000	91709000	47265000	249100000	126330000	90409000	16509000	133120000	168170000	69519000	28423000	171900000	131410000	102070000	32898000	164760000
sp|P61019|RAB2A_HUMAN;tr|E9PKL7|E9PKL7_HUMAN;sp|P61019-2|RAB2A_HUMAN;tr|A0A3B3ITL1|A0A3B3ITL1_HUMAN;tr|Q5HYI5|Q5HYI5_HUMAN;sp|Q8WUD1|RAB2B_HUMAN;sp|Q8WUD1-2|RAB2B_HUMAN;tr|H7C125|H7C125_HUMAN;tr|E9PE37|E9PE37_HUMAN;tr|Q6PIK3|Q6PIK3_HUMAN;tr|H0YD31|H0YD31_HUMAN	RAB2A	46712000	37630000	4860800	163990000	29708000	93784000	2023900	145160000	23272000	171000000	8106200	153430000	64926000	173720000	38888000	144570000
sp|P61020|RAB5B_HUMAN;sp|P61020-2|RAB5B_HUMAN	RAB5B	14847000	11708000	0	61637000	5721100	20876000	0	29999000	13410000	34692000	0	36956000	3077000	31551000	0	30644000
tr|Q9BZU3|Q9BZU3_HUMAN;sp|P61024|CKS1_HUMAN;tr|Q5T179|Q5T179_HUMAN	CKS1B	136800000	3720700	135090000	12560000	143200000	6729300	137490000	4091700	82960000	12295000	84784000	4913400	104290000	16207000	108200000	5786200
sp|P61026|RAB10_HUMAN;tr|A0A2R8YDI9|A0A2R8YDI9_HUMAN;tr|H0YLJ8|H0YLJ8_HUMAN;tr|H0YL94|H0YL94_HUMAN;tr|H0YMN7|H0YMN7_HUMAN;sp|P59190-2|RAB15_HUMAN;sp|P59190|RAB15_HUMAN;tr|G3V196|G3V196_HUMAN;tr|A0A2R8YFB8|A0A2R8YFB8_HUMAN	RAB10	21405000	52346000	4551600	289140000	36922000	77799000	3670100	121480000	28743000	153910000	9112500	171320000	18248000	177950000	8415800	134070000
tr|D6RFM0|D6RFM0_HUMAN;tr|D6RAH7|D6RAH7_HUMAN;sp|P62837-2|UB2D2_HUMAN;tr|H9KV45|H9KV45_HUMAN;tr|A0A0A0MQU3|A0A0A0MQU3_HUMAN;sp|P62837|UB2D2_HUMAN;sp|P61077|UB2D3_HUMAN;tr|A0A087WY85|A0A087WY85_HUMAN;sp|P61077-2|UB2D3_HUMAN;sp|P61077-3|UB2D3_HUMAN	UBE2D2	551570000	24997000	389350000	69506000	261210000	34138000	358120000	50839000	446360000	5448800	314910000	51024000	261650000	41457000	345850000	50704000
sp|P61081|UBC12_HUMAN;tr|M0QX69|M0QX69_HUMAN;tr|M0QYI6|M0QYI6_HUMAN	UBE2M	316300000	2954000	230100000	0	321340000	4473100	338380000	4107800	227220000	0	248510000	0	282780000	2868000	335270000	5707200
sp|P61086-3|UBE2K_HUMAN;sp|P61086|UBE2K_HUMAN;tr|D6RDM7|D6RDM7_HUMAN;sp|P61086-2|UBE2K_HUMAN;tr|D6RFX1|D6RFX1_HUMAN	UBE2K	68988000	1214300	54060000	0	72296000	5765400	73055000	4046500	57661000	1830700	36584000	0	57145000	0	58027000	0
sp|P61088|UBE2N_HUMAN;sp|Q5JXB2|UE2NL_HUMAN;tr|F8VQQ8|F8VQQ8_HUMAN;tr|F8VSD4|F8VSD4_HUMAN;tr|F8VV71|F8VV71_HUMAN;tr|F8VZ29|F8VZ29_HUMAN	UBE2N	224360000	3001100	231590000	12223000	257330000	4412400	217660000	5129400	201000000	0	192270000	4057700	279250000	2499200	279220000	4234100
sp|P61106|RAB14_HUMAN;tr|X6RFL8|X6RFL8_HUMAN	RAB14	100080000	90544000	13857000	575110000	115450000	148700000	30755000	259760000	68544000	284740000	26556000	345070000	88011000	322650000	19769000	327520000
sp|P61158|ARP3_HUMAN;tr|B4DXW1|B4DXW1_HUMAN;tr|F8WDR7|F8WDR7_HUMAN;tr|F8WEW2|F8WEW2_HUMAN;tr|F8WE84|F8WE84_HUMAN;sp|Q9C0K3|ARP3C_HUMAN;sp|Q9P1U1-2|ARP3B_HUMAN;sp|Q9P1U1-3|ARP3B_HUMAN;sp|Q9P1U1|ARP3B_HUMAN	ACTR3	108430000	70707000	48615000	285520000	138210000	81956000	110080000	150690000	178130000	61267000	173170000	72486000	280030000	46277000	233570000	46802000
sp|P61160|ARP2_HUMAN;sp|P61160-2|ARP2_HUMAN;tr|F5H6T1|F5H6T1_HUMAN;tr|A0A1B0GWD0|A0A1B0GWD0_HUMAN;tr|A0A1B0GWH0|A0A1B0GWH0_HUMAN	ACTR2	65681000	38280000	43470000	210970000	110550000	59297000	77960000	114510000	134500000	58882000	103520000	90869000	211170000	35984000	207970000	49987000
sp|P61163|ACTZ_HUMAN;tr|R4GMT0|R4GMT0_HUMAN;tr|A0A1B0GVS3|A0A1B0GVS3_HUMAN	ACTR1A	97006000	121420000	4889200	577800000	157850000	165050000	47482000	360670000	212270000	176580000	61873000	306420000	259460000	211530000	183920000	246380000
sp|P61201|CSN2_HUMAN;sp|P61201-2|CSN2_HUMAN;tr|B4DIH5|B4DIH5_HUMAN;tr|H0YKU5|H0YKU5_HUMAN;tr|H0YM03|H0YM03_HUMAN;tr|H0YMC2|H0YMC2_HUMAN	COPS2	67408000	43096000	64700000	51912000	103790000	44122000	135900000	45688000	109600000	38772000	48081000	67849000	104520000	40957000	103860000	36053000
sp|P61221|ABCE1_HUMAN;tr|D6R9I9|D6R9I9_HUMAN;tr|D6RGF4|D6RGF4_HUMAN;tr|H0Y990|H0Y990_HUMAN	ABCE1	21573000	117780000	14517000	541000000	51424000	223320000	0	338850000	189940000	202420000	16347000	276050000	325560000	93146000	11587000	372810000
sp|P61224|RAP1B_HUMAN;sp|P61224-3|RAP1B_HUMAN;tr|F5H7Y6|F5H7Y6_HUMAN;tr|E7ESV4|E7ESV4_HUMAN;sp|P61224-2|RAP1B_HUMAN;sp|A6NIZ1|RP1BL_HUMAN;sp|P61224-4|RAP1B_HUMAN;tr|F5GX62|F5GX62_HUMAN;tr|F5H004|F5H004_HUMAN;tr|F5H6R7|F5H6R7_HUMAN;tr|F5GZG1|F5GZG1_HUMAN;tr|B7ZB78|B7ZB78_HUMAN;tr|F5H823|F5H823_HUMAN;tr|F5GYB5|F5GYB5_HUMAN;tr|F5H500|F5H500_HUMAN;tr|F5H077|F5H077_HUMAN;tr|F5H491|F5H491_HUMAN;tr|F5GWU8|F5GWU8_HUMAN;tr|F5GYH7|F5GYH7_HUMAN	RAP1B	9805200	12772000	0	84416000	14463000	13211000	6646600	33185000	14008000	35158000	5756900	0	15864000	29350000	0	25652000
sp|P61244-2|MAX_HUMAN;tr|Q6V3B1|Q6V3B1_HUMAN;tr|G3V563|G3V563_HUMAN;tr|G3V2R5|G3V2R5_HUMAN;sp|P61244|MAX_HUMAN;sp|P61244-3|MAX_HUMAN;tr|G3V5L1|G3V5L1_HUMAN;sp|P61244-4|MAX_HUMAN;tr|G3V570|G3V570_HUMAN;tr|A0A494C130|A0A494C130_HUMAN;sp|P61244-6|MAX_HUMAN;sp|P61244-5|MAX_HUMAN	MAX	57596000	31530000	79893000	72354000	33515000	36739000	61083000	41238000	59598000	67093000	81702000	52294000	55268000	38072000	55521000	30082000
sp|P61247|RS3A_HUMAN;tr|D6RG13|D6RG13_HUMAN;tr|D6RAT0|D6RAT0_HUMAN;tr|D6RB09|D6RB09_HUMAN;tr|E9PFI5|E9PFI5_HUMAN;tr|H0Y9Y4|H0Y9Y4_HUMAN;tr|D6R9B6|D6R9B6_HUMAN;tr|H0Y8L7|H0Y8L7_HUMAN;tr|D6RAS7|D6RAS7_HUMAN;tr|D6RED7|D6RED7_HUMAN;tr|D6RGE0|D6RGE0_HUMAN;tr|D6RI02|D6RI02_HUMAN	RPS3A	20414000	190910000	6266500	2272000000	60992000	673250000	19389000	1675800000	36411000	1791100000	43462000	1831400000	45006000	2228000000	89364000	1533800000
sp|P61254|RL26_HUMAN;tr|E5RIT6|E5RIT6_HUMAN;sp|Q9UNX3|RL26L_HUMAN;tr|E5RHH1|E5RHH1_HUMAN	RPL26	33584000	68413000	2686700	654540000	22727000	245800000	0	520120000	5141100	537140000	2385500	553260000	31624000	611930000	5889100	515950000
sp|P61289|PSME3_HUMAN;sp|P61289-2|PSME3_HUMAN;tr|K9J957|K9J957_HUMAN;sp|P61289-3|PSME3_HUMAN;tr|K7ENH2|K7ENH2_HUMAN;tr|K7ESG5|K7ESG5_HUMAN;tr|A0A087WTV2|A0A087WTV2_HUMAN;tr|B3KQ25|B3KQ25_HUMAN;tr|K7EMD0|K7EMD0_HUMAN;tr|K7EPX6|K7EPX6_HUMAN;tr|K7EKR3|K7EKR3_HUMAN;tr|B7Z8D3|B7Z8D3_HUMAN;tr|K7EJF8|K7EJF8_HUMAN	PSME3	164520000	14026000	163180000	69093000	197650000	21490000	201980000	55950000	146060000	9935800	132780000	33396000	208950000	3675500	215830000	30824000
sp|P61313|RL15_HUMAN;tr|A0A2R8YEM3|A0A2R8YEM3_HUMAN;tr|E7EQV9|E7EQV9_HUMAN;tr|E7EX53|E7EX53_HUMAN;tr|A0A2R8Y738|A0A2R8Y738_HUMAN;tr|E7ENU7|E7ENU7_HUMAN;tr|E7ERA2|E7ERA2_HUMAN;sp|P61313-2|RL15_HUMAN	RPL15	4356900	107670000	5091200	1620400000	24398000	299410000	44894000	932220000	16996000	908690000	10253000	952890000	12428000	1426300000	27828000	1035100000
sp|P61326|MGN_HUMAN;sp|P61326-2|MGN_HUMAN	MAGOH	1915900000	34965000	2184700000	105910000	1690900000	31030000	1824300000	57740000	1597600000	87545000	1667300000	124240000	449570000	317310000	658680000	233970000
sp|P61353|RL27_HUMAN;tr|K7ELC7|K7ELC7_HUMAN	RPL27	10772000	169970000	8505500	1652800000	30534000	615770000	20937000	1219700000	20269000	1408800000	3722400	1459700000	22292000	1485700000	27309000	1056400000
sp|P61421|VA0D1_HUMAN;tr|F5GYQ1|F5GYQ1_HUMAN;tr|J3QL14|J3QL14_HUMAN;tr|R4GN72|R4GN72_HUMAN;tr|H3BQJ1|H3BQJ1_HUMAN;tr|H3BQB4|H3BQB4_HUMAN;tr|H3BSG7|H3BSG7_HUMAN	ATP6V0D1	144940000	58199000	46958000	197530000	114500000	48183000	64386000	90088000	100100000	76496000	19798000	171980000	32897000	174310000	36113000	151820000
tr|C9J4Z3|C9J4Z3_HUMAN;sp|P61513|RL37A_HUMAN;tr|M0R0A1|M0R0A1_HUMAN;tr|Q6P4E4|Q6P4E4_HUMAN;tr|E9PEL3|E9PEL3_HUMAN;tr|M0R2L6|M0R2L6_HUMAN;tr|G5E9R3|G5E9R3_HUMAN;sp|A6NKH3|RL37L_HUMAN	RPL37A	6074800	74947000	0	320800000	12677000	170250000	0	154190000	6905300	202410000	169900	248230000	7996800	181960000	0	214010000
sp|P61586|RHOA_HUMAN;tr|C9JNR4|C9JNR4_HUMAN;tr|C9JX21|C9JX21_HUMAN;tr|C9JRM1|C9JRM1_HUMAN;sp|P62745|RHOB_HUMAN	RHOA	184400000	77190000	30577000	577690000	259340000	96116000	31730000	304350000	186520000	165220000	40678000	275960000	253310000	170120000	29996000	138630000
sp|P61599|NAA20_HUMAN;tr|A8MZB2|A8MZB2_HUMAN;sp|P61599-2|NAA20_HUMAN	NAA20	13294000	0	5767000	0	1668700	0	0	1676500	13525000	0	6067100	0	8526400	0	0	0
sp|P61604|CH10_HUMAN;tr|B8ZZL8|B8ZZL8_HUMAN;tr|B8ZZ54|B8ZZ54_HUMAN	HSPE1	5379100000	342660000	4234400000	459910000	4677700000	273150000	4630200000	375500000	7295300000	574320000	6764300000	694820000	5172200000	228850000	5055700000	290300000
sp|P61619|S61A1_HUMAN;tr|B4DR61|B4DR61_HUMAN;sp|P61619-3|S61A1_HUMAN;tr|C9JXC6|C9JXC6_HUMAN;tr|H7C069|H7C069_HUMAN;tr|A6NK38|A6NK38_HUMAN;tr|F2Z2C7|F2Z2C7_HUMAN;tr|A6NIF9|A6NIF9_HUMAN;tr|C9JJV4|C9JJV4_HUMAN	SEC61A1	7959400	106980000	0	723250000	12427000	209190000	5386600	274360000	18156000	235550000	630360	485990000	16934000	226550000	9080900	319460000
sp|P61758|PFD3_HUMAN;sp|P61758-2|PFD3_HUMAN	VBP1	191250000	9047700	195510000	25973000	262070000	7496500	291390000	13712000	180270000	8252800	137020000	16429000	201140000	1442500	213660000	15010000
tr|A0A1B0GWF2|A0A1B0GWF2_HUMAN;tr|A0A1B0GVQ5|A0A1B0GVQ5_HUMAN;tr|A0A2R8Y5D4|A0A2R8Y5D4_HUMAN;tr|A0A0D9SG72|A0A0D9SG72_HUMAN;tr|A0A1B0GTP9|A0A1B0GTP9_HUMAN;sp|P61764|STXB1_HUMAN;sp|P61764-2|STXB1_HUMAN;tr|A0A1B0GW76|A0A1B0GW76_HUMAN;tr|A0A0D9SEP9|A0A0D9SEP9_HUMAN;tr|A0A0D9SEH5|A0A0D9SEH5_HUMAN;tr|A0A096LP52|A0A096LP52_HUMAN;tr|A0A0D9SFQ7|A0A0D9SFQ7_HUMAN;tr|A0A0D9SFW6|A0A0D9SFW6_HUMAN	STXBP1	12415000	8618300	10949000	36934000	12331000	14229000	7564300	24390000	40162000	10031000	39391000	10183000	30475000	13028000	30939000	8819800
tr|J3KMY5|J3KMY5_HUMAN;sp|P61916|NPC2_HUMAN;tr|G3V3E8|G3V3E8_HUMAN;tr|E7EMS2|E7EMS2_HUMAN;tr|G3V3D1|G3V3D1_HUMAN;tr|G3V2V8|G3V2V8_HUMAN;sp|P61916-2|NPC2_HUMAN;tr|H0YIZ1|H0YIZ1_HUMAN	NPC2	33067000	332840	12057000	1252200	17959000	0	6246200	0	18337000	0	4524700	0	6304100	0	1511500	0
tr|F8VXB1|F8VXB1_HUMAN;tr|F8VUC5|F8VUC5_HUMAN;tr|F8W156|F8W156_HUMAN;sp|P61923-5|COPZ1_HUMAN;tr|F8VYZ4|F8VYZ4_HUMAN;sp|P61923|COPZ1_HUMAN;tr|F8VVA7|F8VVA7_HUMAN;tr|F8W651|F8W651_HUMAN;tr|F8VXR1|F8VXR1_HUMAN;sp|P61923-4|COPZ1_HUMAN	COPZ1	0	0	8342800	720360	0	441800	0	0	23634000	0	14466000	0	35047000	0	22126000	0
sp|P61956-2|SUMO2_HUMAN;sp|P61956|SUMO2_HUMAN;sp|Q6EEV6|SUMO4_HUMAN;sp|P55854|SUMO3_HUMAN;tr|A8MUA9|A8MUA9_HUMAN;sp|P55854-2|SUMO3_HUMAN;tr|A8MU27|A8MU27_HUMAN	SUMO2	2271400000	60757000	1775900000	47936000	1586800000	58427000	1791600000	49650000	1490700000	45918000	1777200000	51188000	1405600000	41192000	1347800000	42520000
sp|P61960|UFM1_HUMAN;tr|H0Y614|H0Y614_HUMAN;sp|P61960-2|UFM1_HUMAN	UFM1	130860000	3494000	128250000	5401000	109650000	2868700	116840000	4010100	102820000	9793200	82047000	7058900	55167000	10131000	106120000	7818600
sp|P61962|DCAF7_HUMAN;tr|A0A087WWI6|A0A087WWI6_HUMAN;sp|P61962-2|DCAF7_HUMAN	DCAF7	9190600	32841000	4269400	131450000	14779000	52503000	8736300	62965000	32373000	35665000	27000000	55860000	62531000	29825000	34220000	45796000
sp|P61964|WDR5_HUMAN;tr|V9GYQ5|V9GYQ5_HUMAN;tr|V9GZ59|V9GZ59_HUMAN;sp|Q86VZ2|WDR5B_HUMAN	WDR5	324880000	246280000	211370000	651830000	211330000	246970000	184050000	446930000	196670000	501650000	167760000	456130000	260470000	441550000	108080000	387500000
tr|H3BRV9|H3BRV9_HUMAN;sp|P61970|NTF2_HUMAN	NUTF2	105030000	1937400	87512000	0	111500000	3876200	118120000	8033900	87180000	3388400	97534000	0	98141000	0	102980000	0
sp|P61978|HNRPK_HUMAN;sp|P61978-2|HNRPK_HUMAN;tr|S4R457|S4R457_HUMAN;tr|S4R359|S4R359_HUMAN	HNRNPK	0	0	0	0	0	0	0	0	0	0	0	0	0	0	0	0
sp|P61978-3|HNRPK_HUMAN;tr|Q5T6W2|Q5T6W2_HUMAN	HNRNPK	10442000000	1786500000	9757300000	6936700000	7907300000	2748800000	7509900000	4378400000	7804500000	6567600000	6567600000	7299100000	7063000000	4453500000	7017300000	3905100000
sp|P61981|1433G_HUMAN	YWHAG	476940000	88331000	467160000	201080000	509480000	99310000	384680000	158920000	458830000	128510000	451810000	90031000	618020000	119780000	562720000	59128000
sp|P62070|RRAS2_HUMAN;sp|P62070-4|RRAS2_HUMAN;sp|P62070-2|RRAS2_HUMAN;tr|E9PK85|E9PK85_HUMAN;sp|P62070-3|RRAS2_HUMAN;tr|E9PQK5|E9PQK5_HUMAN;tr|E9PQC5|E9PQC5_HUMAN;sp|P10301|RRAS_HUMAN	RRAS2	13659000	20171000	9904200	62329000	11284000	15656000	11630000	23281000	11468000	53264000	10687000	32306000	10350000	47831000	7014300	24832000
sp|P62072|TIM10_HUMAN	TIMM10	43511000	0	31916000	0	0	0	64830000	1723900	48306000	0	36213000	0	37986000	0	24872000	0
sp|P62081|RS7_HUMAN;tr|B5MCP9|B5MCP9_HUMAN;tr|A0A2R8Y623|A0A2R8Y623_HUMAN	RPS7	300360000	170970000	48398000	1873200000	218830000	428480000	50598000	1152200000	282120000	1186500000	77811000	1066900000	374650000	1145100000	112280000	1222400000
sp|P62136|PP1A_HUMAN;sp|P62136-2|PP1A_HUMAN;sp|P62136-3|PP1A_HUMAN;tr|E9PMD7|E9PMD7_HUMAN;tr|F5H1L6|F5H1L6_HUMAN;tr|F5H037|F5H037_HUMAN	PPP1CA	1773800000	713210000	323590000	3791300000	1533800000	799070000	364510000	1842600000	2169000000	1140300000	948810000	1809700000	2316500000	969330000	1441700000	1174900000
sp|P62140|PP1B_HUMAN;tr|E7ETD8|E7ETD8_HUMAN;tr|C9JP48|C9JP48_HUMAN;tr|C9J9S3|C9J9S3_HUMAN	PPP1CB	156220000	110200000	29195000	594590000	183570000	139760000	45502000	321560000	260470000	185450000	91303000	317830000	269780000	160750000	108110000	211960000
sp|P62166-2|NCS1_HUMAN;sp|P62166|NCS1_HUMAN	NCS1	0	0	0	0	0	0	0	0	0	0	0	0	0	0	0	0
sp|P62191|PRS4_HUMAN;tr|Q53HB3|Q53HB3_HUMAN;sp|P62191-2|PRS4_HUMAN	PSMC1	3912200	61545000	0	171440000	11214000	109070000	2618800	117620000	12901000	93377000	1847700	90514000	49293000	125580000	15553000	108260000
sp|P62195|PRS8_HUMAN;sp|P62195-2|PRS8_HUMAN;tr|J3QQM1|J3QQM1_HUMAN;tr|J3QLH6|J3QLH6_HUMAN;tr|J3KRP2|J3KRP2_HUMAN;tr|J3QSA9|J3QSA9_HUMAN;tr|J3QRW1|J3QRW1_HUMAN;tr|J3QSE0|J3QSE0_HUMAN;tr|J3QRR3|J3QRR3_HUMAN;tr|J3KTQ9|J3KTQ9_HUMAN	PSMC5	8376000	106890000	0	303180000	24405000	203880000	1663100	298870000	41328000	190650000	0	233650000	134600000	200360000	20760000	269600000
tr|Q5JR95|Q5JR95_HUMAN;sp|P62241|RS8_HUMAN	RPS8	12486000	187390000	0	1945100000	17205000	704250000	1320000	1415700000	1019000	1523300000	2354000	1477100000	17530000	1843100000	9664600	1243100000
tr|I3L3P7|I3L3P7_HUMAN;sp|P62244|RS15A_HUMAN;tr|H3BVC7|H3BVC7_HUMAN;tr|I3L246|I3L246_HUMAN	RPS15A	4201600	24136000	3533600	339700000	39239000	143000000	6042600	227480000	0	316000000	4393200	211820000	8933800	398360000	29327000	232200000
tr|M0R210|M0R210_HUMAN;sp|P62249|RS16_HUMAN;tr|M0R3H0|M0R3H0_HUMAN;tr|M0R1M5|M0R1M5_HUMAN;tr|M0QX76|M0QX76_HUMAN;tr|Q6IPX4|Q6IPX4_HUMAN	RPS16	87988000	580400000	3523400	3269200000	156970000	1110000000	24289000	1351700000	193180000	2293100000	14818000	2227000000	306310000	2595500000	57157000	2025900000
sp|P62258|1433E_HUMAN;sp|P62258-2|1433E_HUMAN;tr|K7EM20|K7EM20_HUMAN;tr|B4DJF2|B4DJF2_HUMAN;tr|I3L3T1|I3L3T1_HUMAN;tr|K7EIT4|K7EIT4_HUMAN;tr|I3L0W5|I3L0W5_HUMAN	YWHAE	8030000000	731830000	8104400000	1593700000	8521900000	984770000	11136000000	1164100000	6990100000	1012600000	8198200000	876670000	8435600000	865870000	9473000000	573690000
sp|P62263|RS14_HUMAN;tr|A0A2R8Y811|A0A2R8Y811_HUMAN;tr|E5RH77|E5RH77_HUMAN	RPS14	44314000	168970000	7488100	1299100000	116790000	524390000	26608000	1017900000	70873000	1095600000	22125000	988040000	108780000	1122600000	48839000	989260000
sp|P62266|RS23_HUMAN;tr|D6RD47|D6RD47_HUMAN	RPS23	5007100	22269000	0	56699000	17563000	38911000	0	61995000	19283000	78083000	0	51823000	18345000	64625000	0	45174000
sp|P62269|RS18_HUMAN;tr|A0A0G2JQH2|A0A0G2JQH2_HUMAN;tr|Q5GGW2|Q5GGW2_HUMAN;tr|J3JS69|J3JS69_HUMAN	RPS18	6699900	38261000	0	1761700000	53086000	506620000	13941000	946450000	62396000	1175100000	3955900	1073800000	101110000	1014800000	15106000	977180000
sp|P62277|RS13_HUMAN;tr|J3KMX5|J3KMX5_HUMAN;tr|E9PS50|E9PS50_HUMAN	RPS13	3747400	111680000	4922100	1271000000	7665200	418380000	4593400	808400000	4074000	1216800000	7906300	954510000	14114000	1271000000	22887000	927260000
tr|M0QZC5|M0QZC5_HUMAN;sp|P62280|RS11_HUMAN;tr|M0R1H5|M0R1H5_HUMAN;tr|M0R1H6|M0R1H6_HUMAN	RPS11	20308000	163320000	2558100	1040200000	23249000	373020000	5109400	700610000	21944000	947340000	0	839090000	31175000	892810000	12334000	598130000
sp|P62304|RUXE_HUMAN;tr|A6NHK2|A6NHK2_HUMAN	SNRPE	173100000	327860000	124640000	990670000	185790000	294570000	174320000	420990000	218110000	576090000	120110000	813230000	256010000	581790000	216040000	600450000
sp|P62306|RUXF_HUMAN;tr|A0A0B4J254|A0A0B4J254_HUMAN;tr|F8W0W6|F8W0W6_HUMAN	SNRPF	152850000	313800000	153220000	919250000	189740000	410680000	202850000	484460000	209720000	695390000	175200000	793340000	224250000	691350000	260050000	526520000
tr|Q49AN9|Q49AN9_HUMAN;tr|F5H013|F5H013_HUMAN;sp|P62308|RUXG_HUMAN;sp|A8MWD9|RUXGL_HUMAN	SNRPG	1821800	9685200	1560700	16941000	2652200	3864200	2309400	21244000	4333500	10123000	0	8843400	2211200	6249100	3071800	10270000
sp|P62310|LSM3_HUMAN	LSM3	500370000	96055000	455250000	193930000	429100000	89342000	432650000	125480000	354340000	186530000	507720000	185200000	260550000	234810000	402100000	174720000
sp|P62312|LSM6_HUMAN	LSM6	256160000	27358000	261320000	77715000	190590000	44083000	256940000	27888000	201010000	94515000	220330000	59954000	134050000	111330000	149760000	62175000
sp|P62314|SMD1_HUMAN;tr|J3QLI9|J3QLI9_HUMAN;tr|J3QLR7|J3QLR7_HUMAN	SNRPD1	90825000	469320000	112570000	983750000	123930000	367480000	130160000	509220000	140560000	682140000	110630000	722560000	172950000	817990000	169030000	641250000
sp|P62316|SMD2_HUMAN;sp|P62316-2|SMD2_HUMAN;tr|K7ERG4|K7ERG4_HUMAN;tr|K7EJB5|K7EJB5_HUMAN	SNRPD2	314490000	1214400000	389060000	3475600000	623810000	1197500000	467620000	1425600000	691570000	1741200000	484280000	2384600000	525850000	1905800000	799060000	1427500000
sp|P62318|SMD3_HUMAN;sp|P62318-2|SMD3_HUMAN;tr|H3BT13|H3BT13_HUMAN	SNRPD3	283520000	1143000000	181540000	2550000000	274630000	1036100000	300890000	1272800000	302780000	1748300000	203940000	2073600000	301940000	1920600000	373090000	1395800000
sp|P62330|ARF6_HUMAN	ARF6	144770000	3692900	3229700	106030000	156320000	8489500	9511900	55213000	173710000	10830000	0	75094000	155920000	8874700	13236000	83743000
sp|P62333|PRS10_HUMAN;tr|A0A087X2I1|A0A087X2I1_HUMAN;tr|H0YJS8|H0YJS8_HUMAN;tr|H0YJC0|H0YJC0_HUMAN;tr|H0YJX2|H0YJX2_HUMAN	PSMC6	8505700	74169000	0	267920000	44464000	131060000	14327000	224040000	52763000	110510000	14036000	190550000	129930000	85197000	29196000	160810000
tr|Q6IAK0|Q6IAK0_HUMAN;tr|A0A087WVA1|A0A087WVA1_HUMAN;sp|P62341|SELT_HUMAN	SELENOT	1701000	2376100	0	34558000	0	0	1689300	12227000	0	3372100	0	15070000	0	4948900	836680	9963300
sp|P62424|RL7A_HUMAN;tr|Q5T8U2|Q5T8U2_HUMAN;tr|Q5T8U3|Q5T8U3_HUMAN	RPL7A	33372000	152720000	5518400	2141600000	22932000	507910000	9317700	1380300000	20999000	1713900000	8333200	1231700000	7543700	1483400000	13280000	1227700000
sp|P62487|RPB7_HUMAN;tr|E9PIU7|E9PIU7_HUMAN;tr|H0YEE4|H0YEE4_HUMAN;tr|E9PKH3|E9PKH3_HUMAN	POLR2G	63096000	1596700	51900000	0	35955000	1048800	43276000	0	34462000	12579000	32769000	0	27373000	21354000	34402000	2100900
sp|P62495|ERF1_HUMAN;sp|P62495-2|ERF1_HUMAN;tr|B7Z7P8|B7Z7P8_HUMAN;tr|I3L492|I3L492_HUMAN;tr|D6RJE8|D6RJE8_HUMAN;tr|D6RCB3|D6RCB3_HUMAN	ETF1	330450000	33987000	369600000	87576000	357850000	39674000	377950000	58238000	317240000	42873000	358790000	58659000	306800000	33225000	390740000	39015000
sp|P62633-7|CNBP_HUMAN;sp|P62633-3|CNBP_HUMAN;sp|P62633-2|CNBP_HUMAN;sp|P62633-8|CNBP_HUMAN;sp|P62633-5|CNBP_HUMAN;sp|P62633|CNBP_HUMAN;sp|P62633-4|CNBP_HUMAN;sp|P62633-6|CNBP_HUMAN;tr|D6RAT4|D6RAT4_HUMAN	CNBP	278970000	31839000	346370000	61635000	237190000	39707000	326730000	76720000	379130000	39678000	379980000	42897000	637060000	7710600	592100000	6762500
sp|P62701|RS4X_HUMAN;tr|C9JEH7|C9JEH7_HUMAN;sp|Q8TD47|RS4Y2_HUMAN;sp|P22090|RS4Y1_HUMAN	RPS4X	21601000	230580000	6613800	2281900000	51317000	554870000	57320000	1370900000	22158000	1351000000	19731000	1406600000	27474000	1771300000	37840000	1212600000
sp|P62750|RL23A_HUMAN;tr|H7BY10|H7BY10_HUMAN;tr|K7EJV9|K7EJV9_HUMAN;tr|K7ERT8|K7ERT8_HUMAN;tr|A8MUS3|A8MUS3_HUMAN;tr|K7EMA7|K7EMA7_HUMAN;tr|Q53RC5|Q53RC5_HUMAN	RPL23A	199590000	100650000	184770000	997570000	100470000	252950000	98814000	760680000	113950000	721080000	120650000	699220000	136080000	865590000	110620000	626470000
sp|P62753|RS6_HUMAN;tr|A2A3R5|A2A3R5_HUMAN;tr|A2A3R7|A2A3R7_HUMAN	RPS6	13332000	218070000	6200100	1392700000	20930000	555600000	7770200	1065500000	76267000	1137100000	48306000	1015600000	103560000	1144300000	42837000	926570000
sp|P62805|H4_HUMAN	H4C1	192270000	169350000	26890000	1134900000	160580000	236090000	13899000	448520000	140410000	1007500000	14391000	1070800000	157090000	1095300000	80640000	853050000
sp|P62820|RAB1A_HUMAN;sp|P62820-2|RAB1A_HUMAN;tr|E7END7|E7END7_HUMAN;sp|P62820-3|RAB1A_HUMAN	RAB1A	9014600	21854000	7052100	135800000	25809000	33397000	8431200	67831000	20663000	78795000	11801000	41822000	18622000	65488000	7763500	69685000
sp|P62826|RAN_HUMAN;tr|J3KQE5|J3KQE5_HUMAN;tr|F5H018|F5H018_HUMAN;tr|B5MDF5|B5MDF5_HUMAN;tr|H0YFC6|H0YFC6_HUMAN;tr|B4DV51|B4DV51_HUMAN	RAN	3219000000	554660000	1144700000	3522200000	2179000000	1108600000	1163500000	2493100000	2840600000	1309900000	1044100000	2685500000	3563400000	1057700000	1146800000	2807500000
tr|Q9BTQ7|Q9BTQ7_HUMAN;sp|P62829|RL23_HUMAN;tr|J3KT29|J3KT29_HUMAN;tr|J3KTJ3|J3KTJ3_HUMAN;tr|C9JD32|C9JD32_HUMAN;tr|B9ZVP7|B9ZVP7_HUMAN	RPL23	98745000	203570000	15912000	1203900000	165610000	436630000	32009000	479270000	164480000	609700000	22971000	415220000	261550000	600860000	43116000	355030000
sp|P62834|RAP1A_HUMAN;tr|A0A075B6Q0|A0A075B6Q0_HUMAN	RAP1A	14804000	70726000	6215300	474510000	28105000	57145000	8880700	180450000	45717000	225130000	14042000	266620000	30886000	291350000	11270000	200730000
sp|P62841|RS15_HUMAN;tr|K7EM56|K7EM56_HUMAN;tr|A0A0B4J2B4|A0A0B4J2B4_HUMAN;tr|S4R417|S4R417_HUMAN;tr|K7EQJ5|K7EQJ5_HUMAN;tr|K7ELC2|K7ELC2_HUMAN;tr|K7EJ78|K7EJ78_HUMAN;tr|S4R456|S4R456_HUMAN	RPS15	42362000	63633000	23318000	1251800000	138220000	290090000	43926000	646710000	92747000	640380000	86711000	846400000	106130000	647380000	97665000	716550000
sp|P62847-2|RS24_HUMAN;tr|E7ETK0|E7ETK0_HUMAN;tr|A0A2R8Y849|A0A2R8Y849_HUMAN;sp|P62847-3|RS24_HUMAN;sp|P62847|RS24_HUMAN;tr|A0A2R8YD14|A0A2R8YD14_HUMAN;sp|P62847-4|RS24_HUMAN;tr|A0A2R8Y8A0|A0A2R8Y8A0_HUMAN	RPS24	0	16799000	0	138980000	3764300	47892000	0	93356000	3258400	111790000	0	111810000	5071500	105010000	4084300	80489000
sp|P62851|RS25_HUMAN	RPS25	159430000	284160000	50210000	2224900000	109470000	727350000	55165000	1701600000	162240000	1967800000	48651000	1685100000	220590000	2041600000	106110000	1465200000
sp|P62854|RS26_HUMAN;sp|Q5JNZ5|RS26L_HUMAN	RPS26	1245400	11763000	0	93701000	3613700	34810000	0	71883000	845400	78861000	0	77012000	5681900	80825000	6177400	70911000
sp|P62857|RS28_HUMAN	RPS28	1277100000	51828000	1415100000	51335000	1130600000	87999000	1575900000	55723000	1021600000	134190000	1316000000	52251000	917400000	178080000	1066100000	48688000
sp|P62861|RS30_HUMAN;tr|E9PR30|E9PR30_HUMAN	FAU	22859000	28593000	28066000	178600000	25991000	68601000	30184000	202220000	16894000	207950000	22712000	150290000	0	195150000	0	165330000
sp|P62873-2|GBB1_HUMAN;sp|P62873|GBB1_HUMAN;tr|B3KVK2|B3KVK2_HUMAN;tr|B1AKQ8|B1AKQ8_HUMAN;tr|F6X3N5|F6X3N5_HUMAN;tr|F6UT28|F6UT28_HUMAN;tr|F5H8J8|F5H8J8_HUMAN;tr|F5H100|F5H100_HUMAN;tr|F5H0S8|F5H0S8_HUMAN;sp|P16520-2|GBB3_HUMAN;tr|E9PCP0|E9PCP0_HUMAN;sp|P16520|GBB3_HUMAN	GNB1	6022700	58967000	14377000	175410000	25907000	45104000	4269700	92693000	14428000	51296000	14485000	85861000	15289000	39358000	13112000	35069000
sp|P62875|RPAB5_HUMAN	POLR2L	1841900	28916000	0	110320000	3131900	33492000	0	45666000	4446300	63929000	0	66813000	13160000	59224000	2043500	57599000
sp|P62879|GBB2_HUMAN;tr|C9JIS1|C9JIS1_HUMAN;tr|C9JXA5|C9JXA5_HUMAN;tr|E7EP32|E7EP32_HUMAN;tr|C9JZN1|C9JZN1_HUMAN;sp|P62879-2|GBB2_HUMAN;tr|C9JD14|C9JD14_HUMAN	GNB2	43508000	258860000	55371000	931500000	75678000	250650000	41095000	456260000	46051000	527030000	37167000	553250000	44899000	647220000	55126000	525730000
sp|P62888|RL30_HUMAN;tr|E5RI99|E5RI99_HUMAN;tr|A0A0B4J213|A0A0B4J213_HUMAN;tr|A0A0C4DH44|A0A0C4DH44_HUMAN;tr|E5RJH3|E5RJH3_HUMAN	RPL30	144410000	98589000	91852000	940840000	82618000	274050000	85402000	795990000	70404000	888710000	71111000	728350000	25434000	834880000	46990000	605340000
sp|Q59GN2|R39L5_HUMAN;sp|P62891|RL39_HUMAN	RPL39P5	12881000	12561000	19953000	111950000	9935300	51561000	19883000	88404000	11039000	98241000	5439500	75529000	15179000	62366000	14743000	50067000
sp|P62899|RL31_HUMAN;tr|H7C2W9|H7C2W9_HUMAN;tr|C9JU56|C9JU56_HUMAN;tr|B7Z4E3|B7Z4E3_HUMAN;sp|P62899-3|RL31_HUMAN;sp|P62899-2|RL31_HUMAN;tr|B7Z4C8|B7Z4C8_HUMAN;tr|B8ZZK4|B8ZZK4_HUMAN	RPL31	0	84309000	1712000	626770000	1488600	195380000	2979400	411530000	0	432400000	91851	457740000	3201700	562410000	6596500	348390000
sp|P62906|RL10A_HUMAN	RPL10A	77695000	177820000	6922900	1150100000	124980000	324870000	23178000	599580000	95237000	652200000	13401000	657950000	16923000	839290000	29309000	643410000
tr|D3YTB1|D3YTB1_HUMAN;sp|P62910|RL32_HUMAN;tr|F8W727|F8W727_HUMAN;tr|D3YTI8|D3YTI8_HUMAN	RPL32	25921000	53080000	0	497970000	23758000	138510000	1524100	293730000	28478000	321040000	1952400	318880000	4893800	377070000	12144000	285590000
sp|P62913|RL11_HUMAN;tr|Q5VVC8|Q5VVC8_HUMAN;sp|P62913-2|RL11_HUMAN	RPL11	200840000	51057000	1715100	265680000	90021000	72913000	4361600	237990000	85742000	91207000	3777400	190940000	31221000	206290000	12966000	148070000
sp|P62917|RL8_HUMAN;tr|E9PKZ0|E9PKZ0_HUMAN;tr|E9PKU4|E9PKU4_HUMAN;tr|G3V1A1|G3V1A1_HUMAN;tr|E9PP36|E9PP36_HUMAN	RPL8	177760000	145270000	133430000	1435300000	158920000	731740000	230130000	999590000	118460000	793190000	279710000	1010300000	29931000	1197400000	165780000	1036800000
sp|P62937|PPIA_HUMAN;tr|F8WE65|F8WE65_HUMAN;tr|C9J5S7|C9J5S7_HUMAN;sp|P62937-2|PPIA_HUMAN;tr|E5RIZ5|E5RIZ5_HUMAN;sp|Q9Y536|PAL4A_HUMAN	PPIA	8697800000	304310000	7921000000	471810000	8761300000	345390000	9365300000	512060000	7243100000	497650000	8918900000	431830000	9207900000	352360000	9824600000	333130000
sp|P62942|FKB1A_HUMAN;tr|Q1JUQ5|Q1JUQ5_HUMAN;tr|Q5W0X3|Q5W0X3_HUMAN;tr|Q0VDC6|Q0VDC6_HUMAN;tr|Q5VVH2|Q5VVH2_HUMAN;tr|A0A087WZM5|A0A087WZM5_HUMAN	FKBP1A	152580000	4464100	104820000	0	138990000	5797600	124690000	0	123550000	0	105870000	0	183390000	0	109960000	0
sp|P62987|RL40_HUMAN;sp|P0CG48|UBC_HUMAN;tr|F5H388|F5H388_HUMAN;tr|Q96C32|Q96C32_HUMAN;sp|P0CG47|UBB_HUMAN;tr|Q5PY61|Q5PY61_HUMAN;tr|J3QKN0|J3QKN0_HUMAN;tr|F5GXK7|F5GXK7_HUMAN;tr|F5H747|F5H747_HUMAN;sp|P62979|RS27A_HUMAN;tr|Q5RKT7|Q5RKT7_HUMAN;tr|B4DV12|B4DV12_HUMAN;tr|F5H265|F5H265_HUMAN;tr|F5H2Z3|F5H2Z3_HUMAN;tr|F5GYU3|F5GYU3_HUMAN;tr|F5H6Q2|F5H6Q2_HUMAN;tr|J3QTR3|J3QTR3_HUMAN;tr|J3QS39|J3QS39_HUMAN;tr|M0R1M6|M0R1M6_HUMAN;tr|M0R1V7|M0R1V7_HUMAN;tr|F5GZ39|F5GZ39_HUMAN;tr|J3QSA3|J3QSA3_HUMAN	UBA52	294640000	48251000	329230000	86807000	214760000	48796000	277260000	58105000	342950000	61296000	430160000	47163000	484440000	53540000	539670000	39628000
sp|P62993|GRB2_HUMAN;sp|P62993-2|GRB2_HUMAN;tr|J3KT38|J3KT38_HUMAN;tr|J3QRL5|J3QRL5_HUMAN	GRB2	143670000	18548000	143820000	32918000	124600000	18640000	168230000	19763000	146230000	23049000	158080000	25047000	160920000	19745000	179030000	10674000
sp|P62995|TRA2B_HUMAN;tr|H7BXF3|H7BXF3_HUMAN;sp|P62995-3|TRA2B_HUMAN;sp|P62995-2|TRA2B_HUMAN;tr|H7C2L4|H7C2L4_HUMAN	TRA2B	0	5500800	0	42497000	0	15444000	0	21864000	0	28968000	0	31566000	0	26810000	0	19817000
sp|P63010|AP2B1_HUMAN;sp|P63010-2|AP2B1_HUMAN;tr|A0A087X253|A0A087X253_HUMAN;sp|P63010-3|AP2B1_HUMAN;tr|A0A087WU93|A0A087WU93_HUMAN;tr|A0A087WZQ6|A0A087WZQ6_HUMAN;tr|A0A087WYD1|A0A087WYD1_HUMAN;tr|K7ERB2|K7ERB2_HUMAN;tr|K7EN71|K7EN71_HUMAN;tr|K7EJ01|K7EJ01_HUMAN;tr|K7EJX1|K7EJX1_HUMAN;tr|A0A087WXS3|A0A087WXS3_HUMAN;tr|K7EKZ5|K7EKZ5_HUMAN	AP2B1	158160000	266100000	108450000	939420000	257900000	274820000	131110000	505620000	255970000	298390000	52648000	415130000	275730000	442890000	353020000	398680000
sp|Q5JWF2|GNAS1_HUMAN;sp|Q5JWF2-2|GNAS1_HUMAN;sp|P63092-4|GNAS2_HUMAN;sp|P63092|GNAS2_HUMAN;sp|P63092-2|GNAS2_HUMAN;sp|P63092-3|GNAS2_HUMAN;tr|A0A590UJ58|A0A590UJ58_HUMAN;tr|B0AZR9|B0AZR9_HUMAN;tr|A0A590UJB0|A0A590UJB0_HUMAN;tr|A0A590UJR6|A0A590UJR6_HUMAN;tr|A0A590UJI6|A0A590UJI6_HUMAN;tr|A0A590UJQ9|A0A590UJQ9_HUMAN;tr|A0A590UKB4|A0A590UKB4_HUMAN;tr|A0A590UJJ0|A0A590UJJ0_HUMAN;tr|A0A590UJG5|A0A590UJG5_HUMAN;tr|A0A590UJQ2|A0A590UJQ2_HUMAN;tr|A0A590UJS2|A0A590UJS2_HUMAN;tr|A0A590UJF0|A0A590UJF0_HUMAN;tr|A0A590UJ22|A0A590UJ22_HUMAN;tr|S4R3E3|S4R3E3_HUMAN;tr|A0A590UKA4|A0A590UKA4_HUMAN;tr|A0A590UK28|A0A590UK28_HUMAN;tr|H0Y7F4|H0Y7F4_HUMAN;tr|A0A590UJY8|A0A590UJY8_HUMAN;tr|Q5JWE9|Q5JWE9_HUMAN;tr|A0A590UJB7|A0A590UJB7_HUMAN;tr|A0A590UJY2|A0A590UJY2_HUMAN;sp|P38405-2|GNAL_HUMAN;sp|P38405|GNAL_HUMAN;tr|A0A590UJA5|A0A590UJA5_HUMAN;tr|A0A590UJC9|A0A590UJC9_HUMAN;tr|A0A590UKA9|A0A590UKA9_HUMAN;tr|S4R3V9|S4R3V9_HUMAN;tr|H0Y7E8|H0Y7E8_HUMAN;tr|A0A087WZE5|A0A087WZE5_HUMAN;tr|Q5JWD1|Q5JWD1_HUMAN;tr|A2A2R6|A2A2R6_HUMAN;tr|A0A087WTB6|A0A087WTB6_HUMAN;sp|P09471|GNAO_HUMAN;tr|A0A1W2PRJ7|A0A1W2PRJ7_HUMAN;tr|A0A590UKA1|A0A590UKA1_HUMAN;tr|K7EPE2|K7EPE2_HUMAN;tr|A0A1W2PQK2|A0A1W2PQK2_HUMAN;tr|A0A1W2PS82|A0A1W2PS82_HUMAN;tr|K7EQ80|K7EQ80_HUMAN;tr|A0A1W2PRE1|A0A1W2PRE1_HUMAN	GNAS	36453000	31949000	0	237960000	42911000	58005000	4109100	117040000	92882000	92273000	2569800	135700000	157120000	41059000	12203000	131640000
sp|P63096|GNAI1_HUMAN;sp|P63096-2|GNAI1_HUMAN;tr|A0A3B3IUA8|A0A3B3IUA8_HUMAN	GNAI1	0	1227600	0	9234400	1765400	1376500	0	1930500	0	3434600	0	2649500	0	5942800	1025700	8071800
sp|P63104|1433Z_HUMAN;tr|E7EX29|E7EX29_HUMAN;tr|B0AZS6|B0AZS6_HUMAN;tr|E7ESK7|E7ESK7_HUMAN;sp|P63104-2|1433Z_HUMAN;tr|B7Z2E6|B7Z2E6_HUMAN;tr|H0YB80|H0YB80_HUMAN;tr|E5RIR4|E5RIR4_HUMAN;tr|E9PD24|E9PD24_HUMAN;tr|E7EVZ2|E7EVZ2_HUMAN;tr|E5RGE1|E5RGE1_HUMAN	YWHAZ	5179400000	314140000	5085800000	756190000	6308200000	403870000	5882100000	441210000	4792900000	389900000	4278400000	366040000	5336200000	399220000	5174800000	320900000
tr|H0YA80|H0YA80_HUMAN;sp|P63146|UBE2B_HUMAN;tr|H0Y9V2|H0Y9V2_HUMAN	UBE2B	12351000	2782200	19010000	0	14075000	0	30234000	0	11608000	0	19956000	0	20043000	0	16917000	0
sp|P63151|2ABA_HUMAN;sp|P63151-2|2ABA_HUMAN;tr|A0A590UJJ1|A0A590UJJ1_HUMAN;tr|E5RIY1|E5RIY1_HUMAN;sp|Q00005-6|2ABB_HUMAN;sp|Q00005|2ABB_HUMAN;sp|Q00005-2|2ABB_HUMAN;sp|Q00005-3|2ABB_HUMAN;sp|Q00005-4|2ABB_HUMAN;sp|Q00005-5|2ABB_HUMAN;sp|Q00005-7|2ABB_HUMAN;tr|H0YB06|H0YB06_HUMAN;tr|E5RFR9|E5RFR9_HUMAN	PPP2R2A	34292000	10100000	26152000	16277000	39738000	11149000	40873000	11053000	34739000	11142000	35314000	12048000	38064000	7825600	33802000	12747000
sp|P63165|SUMO1_HUMAN;tr|B8ZZN6|B8ZZN6_HUMAN;tr|B8ZZJ0|B8ZZJ0_HUMAN;tr|B8ZZ67|B8ZZ67_HUMAN;sp|P63165-2|SUMO1_HUMAN;tr|B9A032|B9A032_HUMAN;sp|G2XKQ0|SUMO5_HUMAN	SUMO1	747620000	17279000	677160000	27741000	625290000	22193000	581490000	26289000	660320000	37616000	620870000	53192000	593180000	34836000	554830000	30463000
sp|P63167|DYL1_HUMAN;tr|F8VXI7|F8VXI7_HUMAN;tr|F8VXL2|F8VXL2_HUMAN;tr|F8VRV5|F8VRV5_HUMAN	DYNLL1	836230000	103850000	1148800000	209290000	619290000	95316000	1136700000	124860000	717770000	158130000	1009600000	124620000	844800000	103880000	931660000	77646000
sp|P63173|RL38_HUMAN;tr|J3KT73|J3KT73_HUMAN;tr|J3QL01|J3QL01_HUMAN;tr|J3KSP2|J3KSP2_HUMAN	RPL38	399290000	180040000	51572000	816030000	229780000	266660000	28631000	644490000	240590000	426000000	37204000	619960000	206930000	318380000	31847000	332110000
tr|E5RJR5|E5RJR5_HUMAN;sp|P63208|SKP1_HUMAN;tr|E7ERH2|E7ERH2_HUMAN;tr|F8W8N3|F8W8N3_HUMAN;sp|P63208-2|SKP1_HUMAN;tr|E5RGM3|E5RGM3_HUMAN	SKP1	252630000	42960000	266680000	185100000	211430000	53601000	295240000	75983000	162730000	104070000	211740000	122730000	218400000	103830000	240540000	103580000
tr|Q8WVC2|Q8WVC2_HUMAN;sp|P63220|RS21_HUMAN;tr|Q9BYK1|Q9BYK1_HUMAN;tr|Q9BYK2|Q9BYK2_HUMAN	RPS21	1251700000	112480000	1095600000	99232000	774590000	119480000	1108000000	90448000	803690000	122940000	822790000	89484000	833630000	94973000	553420000	44640000
sp|P63241|IF5A1_HUMAN;tr|I3L397|I3L397_HUMAN;tr|I3L504|I3L504_HUMAN;sp|P63241-2|IF5A1_HUMAN;sp|Q6IS14|IF5AL_HUMAN;tr|F8WCJ1|F8WCJ1_HUMAN;tr|C9J7B5|C9J7B5_HUMAN;tr|C9J4W5|C9J4W5_HUMAN;sp|Q9GZV4|IF5A2_HUMAN	EIF5A	3234500000	126280000	2914100000	114260000	3824100000	171240000	3765300000	193020000	2819400000	160430000	2731400000	138330000	3624500000	53864000	1840400000	149870000
sp|P63244|RACK1_HUMAN;tr|J3KPE3|J3KPE3_HUMAN;tr|D6REE5|D6REE5_HUMAN;tr|D6RHH4|D6RHH4_HUMAN;tr|D6R9L0|D6R9L0_HUMAN;tr|D6R9Z1|D6R9Z1_HUMAN;tr|D6RFX4|D6RFX4_HUMAN;tr|H0YAF8|H0YAF8_HUMAN;tr|D6RFZ9|D6RFZ9_HUMAN;tr|D6RBD0|D6RBD0_HUMAN;tr|E9PD14|E9PD14_HUMAN;tr|D6RAU2|D6RAU2_HUMAN;tr|H0Y8R5|H0Y8R5_HUMAN;tr|D6R909|D6R909_HUMAN;tr|D6RF23|D6RF23_HUMAN;tr|D6RGK8|D6RGK8_HUMAN;tr|D6RHJ5|D6RHJ5_HUMAN;tr|H0Y9P0|H0Y9P0_HUMAN;tr|D6RDI0|D6RDI0_HUMAN	RACK1	3541100000	730450000	2396600000	3770700000	2250800000	1226000000	1547800000	2217600000	4675900000	876790000	4303200000	1454600000	6377700000	345870000	5212000000	862750000
sp|P63261|ACTG_HUMAN;tr|I3L3I0|I3L3I0_HUMAN;tr|I3L4N8|I3L4N8_HUMAN;tr|K7EM38|K7EM38_HUMAN;tr|I3L3R2|I3L3R2_HUMAN;tr|J3KT65|J3KT65_HUMAN	ACTG1	45033000000	7071700000	2292000000	57984000000	27267000000	10760000000	3253700000	30807000000	33353000000	13057000000	2177200000	31160000000	29173000000	14340000000	4590400000	31233000000
tr|H3BQQ9|H3BQQ9_HUMAN;sp|P63279|UBC9_HUMAN;tr|Q7KZS0|Q7KZS0_HUMAN;tr|B0QYN7|B0QYN7_HUMAN;tr|H3BPC4|H3BPC4_HUMAN	UBE2I	363170000	35528000	349380000	67672000	337030000	40288000	397830000	50527000	279430000	62381000	344470000	81149000	288540000	59199000	346170000	73289000
sp|P63313|TYB10_HUMAN	TMSB10	223660000	4143700	203810000	0	209490000	0	247490000	4358300	59147000	1250900	138140000	4039200	186060000	1859600	148600000	1551200
sp|P67775|PP2AA_HUMAN;sp|P62714|PP2AB_HUMAN;sp|P67775-2|PP2AA_HUMAN;tr|E5RHC1|E5RHC1_HUMAN;tr|H0YC23|H0YC23_HUMAN;tr|E7ESG8|E7ESG8_HUMAN;tr|E5RFI3|E5RFI3_HUMAN;tr|E5RHP4|E5RHP4_HUMAN	PPP2CA	553410000	108130000	29239000	526540000	589660000	119210000	49048000	377710000	597120000	95764000	93803000	310120000	599230000	66518000	335750000	207330000
sp|P67809|YBOX1_HUMAN;tr|H0Y449|H0Y449_HUMAN;tr|C9J5V9|C9J5V9_HUMAN;sp|Q9Y2T7|YBOX2_HUMAN;tr|A0A0D9SEI8|A0A0D9SEI8_HUMAN	YBX1	174130000	195870000	421670000	1507100000	260650000	482210000	582270000	1097400000	441410000	1251800000	622230000	1069900000	255780000	1352100000	532290000	932620000
tr|H0YNX5|H0YNX5_HUMAN;sp|P67812-2|SC11A_HUMAN;tr|H0YNG3|H0YNG3_HUMAN;sp|P67812-4|SC11A_HUMAN;sp|P67812|SC11A_HUMAN;sp|P67812-3|SC11A_HUMAN;tr|H0YKT4|H0YKT4_HUMAN;tr|H0YNA5|H0YNA5_HUMAN;sp|P0C7V7|SC11B_HUMAN	SEC11A	0	8834800	0	66315000	1140800	14277000	537010	35425000	2448900	33456000	601990	61738000	0	21583000	1283100	19008000
sp|P67870|CSK2B_HUMAN;tr|Q5SRQ6|Q5SRQ6_HUMAN;tr|Q5SRQ3|Q5SRQ3_HUMAN;tr|N0E472|N0E472_HUMAN;tr|A0A0G2JM12|A0A0G2JM12_HUMAN;tr|N0E644|N0E644_HUMAN;tr|A0A0G2JM58|A0A0G2JM58_HUMAN	CSNK2B	105360000	96480000	80798000	180920000	56695000	58984000	122910000	97575000	90808000	80052000	106630000	205100000	114110000	48746000	113350000	40447000
sp|P67936|TPM4_HUMAN;tr|A0A2R8Y5V9|A0A2R8Y5V9_HUMAN;tr|A0A2R8YGX3|A0A2R8YGX3_HUMAN;tr|A0A2R8YE05|A0A2R8YE05_HUMAN;tr|K7ENT6|K7ENT6_HUMAN;sp|P67936-2|TPM4_HUMAN;tr|A0A2R8YH90|A0A2R8YH90_HUMAN;tr|A0A2R8YHD2|A0A2R8YHD2_HUMAN;tr|A0A5F9UN72|A0A5F9UN72_HUMAN;tr|A0A2R8YEU4|A0A2R8YEU4_HUMAN;tr|K7EPB9|K7EPB9_HUMAN;tr|U3KQK2|U3KQK2_HUMAN;tr|A0A590UJB9|A0A590UJB9_HUMAN;tr|A0A590UK79|A0A590UK79_HUMAN	TPM4	757820000	23193000	617130000	16477000	594050000	20390000	651050000	15386000	402430000	16290000	491850000	15058000	361370000	19459000	414620000	10902000
sp|P68032|ACTC_HUMAN;sp|P68133|ACTS_HUMAN;sp|P62736|ACTA_HUMAN;sp|P63267|ACTH_HUMAN;tr|A6NL76|A6NL76_HUMAN;tr|C9JFL5|C9JFL5_HUMAN;tr|F6UVQ4|F6UVQ4_HUMAN	ACTC1	6629600	0	0	0	2597900	0	0	6405300	4730500	0	0	4949400	8403700	0	0	2475200
sp|P68036|UB2L3_HUMAN;sp|P68036-3|UB2L3_HUMAN;sp|P68036-2|UB2L3_HUMAN;sp|A0A1B0GUS4|UB2L5_HUMAN	UBE2L3	385180000	13545000	366450000	2189900	346660000	16961000	372610000	18611000	336970000	15269000	365870000	11903000	456770000	11321000	400210000	13478000
sp|P68104|EF1A1_HUMAN;sp|Q5VTE0|EF1A3_HUMAN;tr|A0A087WV01|A0A087WV01_HUMAN;tr|A0A087WVQ9|A0A087WVQ9_HUMAN;sp|P68104-2|EF1A1_HUMAN;tr|Q5JR01|Q5JR01_HUMAN	EEF1A1	13019000000	1069600000	4506000000	7852400000	11501000000	1741600000	4270200000	6447700000	9595500000	1146900000	3947500000	5264800000	9110200000	622350000	5462000000	4867200000
sp|P68363|TBA1B_HUMAN;sp|P68363-2|TBA1B_HUMAN;sp|P68366|TBA4A_HUMAN;sp|P68366-2|TBA4A_HUMAN;tr|F8VVB9|F8VVB9_HUMAN;tr|C9J2C0|C9J2C0_HUMAN;sp|Q9NY65-2|TBA8_HUMAN;sp|Q9NY65|TBA8_HUMAN;tr|F8VRZ4|F8VRZ4_HUMAN;tr|F8VWV9|F8VWV9_HUMAN;tr|F8VX09|F8VX09_HUMAN;tr|C9JDS9|C9JDS9_HUMAN;tr|C9JQ00|C9JQ00_HUMAN;tr|C9JJQ8|C9JJQ8_HUMAN;tr|C9JEV8|C9JEV8_HUMAN;tr|C9K0S6|C9K0S6_HUMAN;tr|C9JDL2|C9JDL2_HUMAN;tr|V9GZ17|V9GZ17_HUMAN;sp|A6NHL2-2|TBAL3_HUMAN;sp|A6NHL2|TBAL3_HUMAN;tr|F8VRK0|F8VRK0_HUMAN;tr|F8W0F6|F8W0F6_HUMAN;tr|F8VXZ7|F8VXZ7_HUMAN;sp|Q9H853|TBA4B_HUMAN	TUBA1B	1530800000	1332700000	145420000	6463100000	2550500000	2895700000	474170000	5830200000	2832100000	2634200000	232330000	4188100000	6014400000	2034800000	650470000	5522200000
sp|P68371|TBB4B_HUMAN	TUBB4B	107040000	149380000	15602000	601020000	151230000	320840000	30406000	650520000	187120000	336730000	19033000	451200000	422350000	268830000	41002000	517470000
tr|A0A2R8Y5A0|A0A2R8Y5A0_HUMAN;tr|A0A2R8YD58|A0A2R8YD58_HUMAN;tr|E7EU96|E7EU96_HUMAN;sp|P68400|CSK21_HUMAN;tr|Q5U5J2|Q5U5J2_HUMAN;tr|A0A2R8YFU2|A0A2R8YFU2_HUMAN;sp|Q8NEV1|CSK23_HUMAN;tr|A0A2R8YDP2|A0A2R8YDP2_HUMAN;tr|A0A2R8YF43|A0A2R8YF43_HUMAN;tr|A0A2R8Y4D6|A0A2R8Y4D6_HUMAN;tr|A0A2R8Y4H0|A0A2R8Y4H0_HUMAN;sp|P68400-2|CSK21_HUMAN;tr|A0A2R8YDY7|A0A2R8YDY7_HUMAN;tr|V9GYA2|V9GYA2_HUMAN;tr|A0A2R8YEW1|A0A2R8YEW1_HUMAN;tr|A0A087WY74|A0A087WY74_HUMAN	CSNK2A1	224440000	350470000	116530000	768010000	184920000	352770000	237490000	412870000	247280000	513610000	161000000	565970000	329890000	363960000	222580000	367490000
sp|P68402|PA1B2_HUMAN;sp|P68402-3|PA1B2_HUMAN;sp|P68402-2|PA1B2_HUMAN;tr|J3KNE3|J3KNE3_HUMAN;sp|P68402-4|PA1B2_HUMAN	PAFAH1B2	126550000	3918900	140060000	7311300	141470000	4386400	197860000	0	97702000	12619000	124830000	2370000	140820000	7309000	145670000	0
sp|P68431|H31_HUMAN	H3C1	5133400	2281900	0	26142000	9712200	2090400	0	7153500	1505200	6686800	0	9310900	3750300	3669300	1786900	8161600
sp|Q5JPE7-2|NOMO2_HUMAN;sp|P69849|NOMO3_HUMAN;tr|J3KN36|J3KN36_HUMAN;sp|Q5JPE7|NOMO2_HUMAN;sp|Q5JPE7-3|NOMO2_HUMAN	NOMO2	0	0	0	8236900	0	0	0	0	0	5680300	0	0	0	0	0	4602200
sp|P78310-2|CXAR_HUMAN;sp|P78310-6|CXAR_HUMAN;sp|P78310|CXAR_HUMAN;sp|P78310-3|CXAR_HUMAN;sp|P78310-4|CXAR_HUMAN;sp|P78310-5|CXAR_HUMAN;sp|P78310-7|CXAR_HUMAN	CXADR	4598900	0	2918800	37305000	3683000	1397400	0	0	0	0	3490400	19512000	0	19875000	0	17932000
sp|P78316|NOP14_HUMAN;tr|E9PFK5|E9PFK5_HUMAN;sp|P78316-2|NOP14_HUMAN	NOP14	5610300	35602000	3307000	277060000	0	54002000	0	109700000	3153700	95042000	0	88261000	0	80423000	3003900	76609000
sp|P78318|IGBP1_HUMAN	IGBP1	0	6889100	15200000	8582300	7487700	7133000	10547000	8966000	14595000	6708300	8157300	6090600	37119000	6727500	8383100	3524400
tr|C9JBI3|C9JBI3_HUMAN;sp|P78330|SERB_HUMAN	PSPH	46788000	0	43720000	0	58002000	0	62156000	0	47036000	0	43656000	0	58772000	0	60340000	0
sp|P78332|RBM6_HUMAN;tr|E9PGM9|E9PGM9_HUMAN;sp|P78332-2|RBM6_HUMAN;tr|F8WCA5|F8WCA5_HUMAN;tr|F8WF63|F8WF63_HUMAN;sp|P78332-3|RBM6_HUMAN;tr|C9JSL1|C9JSL1_HUMAN	RBM6	1163500	1989800	0	21591000	0	2398600	0	5583900	0	13683000	0	13853000	1204400	13611000	0	6562700
tr|D3DQV9|D3DQV9_HUMAN;sp|P78344|IF4G2_HUMAN;tr|H0Y3P2|H0Y3P2_HUMAN;sp|P78344-2|IF4G2_HUMAN;tr|H0YCH5|H0YCH5_HUMAN;tr|H0YD77|H0YD77_HUMAN;tr|H0YEC5|H0YEC5_HUMAN;tr|E9PKF8|E9PKF8_HUMAN;tr|H0YCF8|H0YCF8_HUMAN;tr|H0YE22|H0YE22_HUMAN;tr|H0YD99|H0YD99_HUMAN;tr|H0YEN8|H0YEN8_HUMAN;tr|H0YDC0|H0YDC0_HUMAN;tr|H0YE44|H0YE44_HUMAN	EIF4G2	177070000	229980000	231220000	830420000	229820000	256860000	132640000	464810000	443010000	329100000	219860000	442810000	624310000	114350000	501880000	260820000
sp|P78345|RPP38_HUMAN;tr|Q5VUC9|Q5VUC9_HUMAN;tr|Q5VUC3|Q5VUC3_HUMAN	RPP38	0	7385100	0	13662000	0	3804900	0	11039000	1363100	5788700	0	20563000	0	22420000	0	20875000
sp|P78346|RPP30_HUMAN;sp|P78346-2|RPP30_HUMAN;tr|Q5VU11|Q5VU11_HUMAN;tr|Q5VU10|Q5VU10_HUMAN	RPP30	77958000	28692000	30465000	178520000	63124000	49065000	8977600	97475000	83634000	44341000	29059000	69279000	41939000	91172000	9863100	105250000
sp|P78347-2|GTF2I_HUMAN;sp|P78347-4|GTF2I_HUMAN;sp|P78347-3|GTF2I_HUMAN;sp|P78347|GTF2I_HUMAN;tr|A0A494C1K3|A0A494C1K3_HUMAN;sp|P78347-5|GTF2I_HUMAN;tr|A0A494C0Q7|A0A494C0Q7_HUMAN;tr|C9J6M0|C9J6M0_HUMAN;sp|Q86UP8-4|GTD2A_HUMAN;sp|Q86UP8-2|GTD2A_HUMAN;sp|Q6EKJ0-2|GTD2B_HUMAN;sp|Q86UP8-5|GTD2A_HUMAN;sp|Q86UP8-3|GTD2A_HUMAN	GTF2I	2840800000	691030000	2135800000	1453600000	1626700000	216220000	1437300000	526250000	2137800000	488320000	1652800000	947430000	1498000000	242570000	1284800000	419500000
sp|P78356|PI42B_HUMAN;sp|P78356-2|PI42B_HUMAN	PIP4K2B	14066000	4569600	7543500	0	10355000	0	9724600	1833200	10978000	13334000	10726000	0	12545000	0	9243200	0
sp|P78362|SRPK2_HUMAN;sp|P78362-2|SRPK2_HUMAN;tr|H7C521|H7C521_HUMAN;tr|H7C5L6|H7C5L6_HUMAN;tr|F8WBW4|F8WBW4_HUMAN	SRPK2	1299300	1875900	0	27057000	2307000	3248800	0	11667000	0	19636000	0	21839000	0	13690000	1235000	23350000
tr|J3KQH6|J3KQH6_HUMAN;sp|P78364|PHC1_HUMAN;tr|Q59GP6|Q59GP6_HUMAN	PHC1	0	1963200	0	10252000	0	3419700	0	6356800	0	6748900	0	8351900	0	5954500	0	6759900
sp|P78371|TCPB_HUMAN;sp|P78371-2|TCPB_HUMAN;tr|F5GWF6|F5GWF6_HUMAN;tr|F8VQ14|F8VQ14_HUMAN	CCT2	1385500000	135790000	1183800000	570110000	1839900000	200410000	1429400000	593540000	1702200000	193740000	931610000	377110000	1822400000	105170000	1517900000	380060000
sp|P78406|RAE1L_HUMAN;tr|E9PQ57|E9PQ57_HUMAN;tr|E9PPG9|E9PPG9_HUMAN;tr|B0QZ36|B0QZ36_HUMAN	RAE1	81764000	87344000	90292000	246730000	145460000	99385000	103480000	148890000	94198000	139450000	66608000	168530000	121870000	85464000	88030000	99481000
tr|Q5TA02|Q5TA02_HUMAN;sp|P78417-3|GSTO1_HUMAN;sp|P78417|GSTO1_HUMAN;tr|Q5TA01|Q5TA01_HUMAN;sp|P78417-2|GSTO1_HUMAN	GSTO1	84061000	1006300	49066000	4599000	75576000	0	72426000	2762100	49259000	0	41673000	2632200	68220000	0	57532000	0
sp|P78527|PRKDC_HUMAN;sp|P78527-2|PRKDC_HUMAN;tr|F5GX40|F5GX40_HUMAN;tr|H0YG84|H0YG84_HUMAN	PRKDC	131100000	4534800000	44411000	22045000000	368520000	6190300000	71644000	10121000000	461850000	12634000000	130720000	12563000000	2942300000	8891900000	221190000	7771700000
sp|P78536|ADA17_HUMAN	ADAM17	0	0	0	0	0	0	0	0	0	0	0	0	0	0	0	3938300
sp|P78537-2|BL1S1_HUMAN;sp|P78537|BL1S1_HUMAN;tr|G8JLQ3|G8JLQ3_HUMAN;tr|F8VP73|F8VP73_HUMAN	BLOC1S1	44936000	13927000	27864000	39322000	60471000	10927000	32724000	34188000	71490000	19634000	49815000	36179000	93824000	13017000	63592000	15088000
sp|P78540|ARGI2_HUMAN	ARG2	41873000	4894000	19530000	61349000	43075000	8800100	13319000	49019000	129440000	8482100	44610000	68776000	45340000	3709100	68053000	17255000
sp|P78549-3|NTH_HUMAN;sp|P78549-2|NTH_HUMAN;sp|P78549|NTH_HUMAN;tr|A0A494BZZ6|A0A494BZZ6_HUMAN;tr|H3BRL9|H3BRL9_HUMAN;tr|A0A494C106|A0A494C106_HUMAN;tr|H3BPD5|H3BPD5_HUMAN;tr|H3BUV2|H3BUV2_HUMAN	NTHL1	119570000	20121000	50628000	214280000	53543000	34213000	26304000	83297000	137580000	99254000	97091000	112080000	62190000	88163000	48417000	79192000
sp|P79522-2|PRR3_HUMAN	PRR3	0	0	0	22713000	0	6318600	0	0	0	8459200	0	11523000	0	8068500	0	9989000
sp|P80303-2|NUCB2_HUMAN;sp|P80303|NUCB2_HUMAN;tr|E9PKG6|E9PKG6_HUMAN;tr|Q2L696|Q2L696_HUMAN;tr|H0YEG8|H0YEG8_HUMAN;tr|E9PLR0|E9PLR0_HUMAN;tr|E9PLE9|E9PLE9_HUMAN;tr|A0A2R8Y6G7|A0A2R8Y6G7_HUMAN;tr|H0YD18|H0YD18_HUMAN;tr|E9PM22|E9PM22_HUMAN;tr|E9PJP3|E9PJP3_HUMAN	NUCB2	217760000	9198900	204930000	5906000	152790000	3832900	212100000	0	185780000	5418300	187140000	7382700	140560000	0	182450000	1769600
sp|P80404|GABT_HUMAN;tr|H3BRN4|H3BRN4_HUMAN;tr|H3BNQ7|H3BNQ7_HUMAN	ABAT	7091900	0	11375000	0	3102500	0	8703200	0	13325000	0	4452900	0	4633800	0	5680800	0
sp|P80723|BASP1_HUMAN;sp|P80723-2|BASP1_HUMAN;tr|U3KQP0|U3KQP0_HUMAN	BASP1	134010000	21121000	62082000	81262000	58711000	7425200	36476000	21590000	8954700	29806000	7017900	26236000	2794000	28428000	11314000	22985000
sp|P81877-2|SSBP2_HUMAN;sp|P81877-4|SSBP2_HUMAN;sp|P81877-5|SSBP2_HUMAN;sp|P81877-3|SSBP2_HUMAN;sp|P81877|SSBP2_HUMAN;tr|A0A087X159|A0A087X159_HUMAN;tr|D6RAC5|D6RAC5_HUMAN;tr|A0A087WVT6|A0A087WVT6_HUMAN	SSBP2	13986000	8696100	27793000	19065000	20005000	7211400	25839000	11184000	18456000	16534000	16531000	14726000	17768000	12730000	15715000	9824800
sp|P82094|TMF1_HUMAN;sp|P82094-2|TMF1_HUMAN;tr|A0A2R8Y7M0|A0A2R8Y7M0_HUMAN;tr|F8WF45|F8WF45_HUMAN	TMF1	13519000	29399000	16246000	73857000	17527000	28970000	17681000	46017000	18467000	31158000	1081000	42602000	4058100	29629000	11153000	10592000
tr|G5E9W7|G5E9W7_HUMAN;tr|G5E9V5|G5E9V5_HUMAN;sp|P82650|RT22_HUMAN;tr|H7C5F2|H7C5F2_HUMAN;sp|P82650-2|RT22_HUMAN;tr|H7C5H3|H7C5H3_HUMAN;tr|H7C5L9|H7C5L9_HUMAN	MRPS22	14275000	52776000	26720000	620060000	6503000	187400000	39382000	349730000	8938700	1109300000	55821000	919900000	53505000	703070000	61424000	519910000
sp|P82663|RT25_HUMAN;tr|E7EPW2|E7EPW2_HUMAN;sp|P82663-3|RT25_HUMAN;sp|P82663-2|RT25_HUMAN	MRPS25	590950	9611300	494870	85294000	0	23993000	0	76561000	1254300	284380000	989460	211810000	22993000	189190000	13351000	143590000
sp|P82664|RT10_HUMAN	MRPS10	7748800	10479000	0	73762000	7191800	12098000	4040500	57455000	8942800	164490000	9955600	169520000	10260000	104210000	8819300	88228000
sp|P82673|RT35_HUMAN;tr|H0YG82|H0YG82_HUMAN;sp|P82673-2|RT35_HUMAN	MRPS35	40011000	34364000	8463200	174720000	27440000	81642000	7214900	162860000	68595000	415030000	12430000	472470000	62604000	269630000	25234000	252600000
sp|P82675|RT05_HUMAN;sp|P82675-2|RT05_HUMAN	MRPS5	9393400	8333100	9660500	148870000	6938900	39782000	0	31450000	3259700	227250000	6136300	267900000	18935000	147500000	11080000	179570000
sp|P82909|RT36_HUMAN	MRPS36	77173000	19989000	91518000	0	37535000	22060000	122030000	28904000	101340000	14000000	120140000	0	31692000	0	39609000	10107000
sp|P82912|RT11_HUMAN;sp|P82912-2|RT11_HUMAN;sp|P82912-3|RT11_HUMAN	MRPS11	45161000	10748000	27618000	87802000	23538000	27090000	17978000	37034000	49267000	171350000	59469000	130100000	17931000	120580000	26682000	63614000
sp|P82914|RT15_HUMAN	MRPS15	2986100	18247000	0	35515000	11537000	27201000	0	114510000	26126000	317400000	0	311160000	18298000	233250000	11112000	155630000
sp|P82921|RT21_HUMAN	MRPS21	0	8705500	0	52879000	0	24442000	0	48529000	0	113430000	0	111450000	0	52425000	0	57894000
sp|P82930|RT34_HUMAN;tr|C9JJ19|C9JJ19_HUMAN	MRPS34	19176000	23279000	8546900	164220000	15264000	52366000	10291000	96703000	36395000	413160000	26595000	148330000	53938000	301180000	31326000	251350000
sp|P82932|RT06_HUMAN	MRPS6	28170000	10260000	34524000	108400000	33153000	31812000	25233000	83153000	36550000	354170000	51607000	279490000	25045000	233330000	34641000	189400000
sp|P82933|RT09_HUMAN;tr|H7BZC4|H7BZC4_HUMAN	MRPS9	34265000	61711000	3958200	478900000	35254000	105610000	0	245160000	29235000	677630000	11553000	944490000	43888000	523950000	31668000	560890000
sp|P82970|HMGN5_HUMAN;tr|Q5JSL0|Q5JSL0_HUMAN;tr|Q5JSK6|Q5JSK6_HUMAN;tr|Q5JSK7|Q5JSK7_HUMAN;tr|Q5JSK8|Q5JSK8_HUMAN	HMGN5	472560000	21870000	1263800000	30678000	751270000	15410000	856460000	34992000	740210000	34397000	920770000	37259000	890700000	22527000	784380000	36779000
sp|P82979|SARNP_HUMAN;tr|H0YHG0|H0YHG0_HUMAN;tr|F8VZQ9|F8VZQ9_HUMAN;tr|F8VS12|F8VS12_HUMAN	SARNP	2179100000	107990000	1903700000	184030000	1483900000	93143000	1617600000	143310000	1121600000	115220000	1797100000	147210000	1313200000	337520000	1486600000	96361000
sp|P83111|LACTB_HUMAN;sp|P83111-2|LACTB_HUMAN;tr|H0YNN5|H0YNN5_HUMAN	LACTB	44854000	4110800	45622000	0	30937000	2678000	44052000	5436400	12767000	35800000	36288000	3442800	0	39220000	25320000	6495400
sp|P83369|LSM11_HUMAN	LSM11	0	0	0	5909400	0	1448100	0	3257500	0	0	0	4609000	0	4257200	0	0
tr|A0A0S2Z604|A0A0S2Z604_HUMAN;sp|P83436|COG7_HUMAN	COG7	0	3275700	0	12483000	0	5164400	0	7532400	0	6402300	0	6754600	7858500	3976800	0	7772800
tr|C9JXB8|C9JXB8_HUMAN;tr|C9JNW5|C9JNW5_HUMAN;sp|P83731|RL24_HUMAN	RPL24	63835000	144070000	16389000	1207400000	73500000	444250000	25485000	907190000	67580000	843320000	18282000	903710000	174620000	856240000	38814000	656970000
sp|P83876|TXN4A_HUMAN;tr|K7ESL1|K7ESL1_HUMAN;tr|K7ES07|K7ES07_HUMAN;tr|O14835|O14835_HUMAN;tr|K7EPA6|K7EPA6_HUMAN;tr|K7EJU2|K7EJU2_HUMAN;tr|K7EMX5|K7EMX5_HUMAN	TXNL4A	221010000	66888000	257160000	87077000	154790000	40023000	218690000	52137000	180980000	59379000	210220000	71086000	100830000	109220000	204770000	50060000
sp|P83881|RL36A_HUMAN;tr|J3KQN4|J3KQN4_HUMAN	RPL36A	17420000	38665000	56802000	189680000	67979000	78779000	7199500	124440000	8989800	144070000	14234000	126720000	26429000	146390000	29410000	81566000
tr|J3KS05|J3KS05_HUMAN;sp|P83916|CBX1_HUMAN	CBX1	5279400	0	6375600	4154000	2367700	0	0	0	0	3100500	4747400	0	3297300	0	5493500	0
sp|P84022-3|SMAD3_HUMAN;sp|P84022-2|SMAD3_HUMAN;sp|P84022|SMAD3_HUMAN;sp|P84022-4|SMAD3_HUMAN;tr|H3BQ00|H3BQ00_HUMAN;tr|H3BVD1|H3BVD1_HUMAN;tr|B7Z5N5|B7Z5N5_HUMAN;sp|Q15796-2|SMAD2_HUMAN;sp|Q15796|SMAD2_HUMAN;tr|H0YMP2|H0YMP2_HUMAN;tr|H0YL71|H0YL71_HUMAN;tr|H0YKE2|H0YKE2_HUMAN;tr|H3BP09|H3BP09_HUMAN;tr|K7EJX0|K7EJX0_HUMAN;sp|O15198-2|SMAD9_HUMAN;sp|O15198|SMAD9_HUMAN	SMAD3	16565000	1090000	15812000	7129900	13093000	1250100	6995000	0	17260000	0	12984000	0	9753900	0	7036200	1743300
sp|P84077|ARF1_HUMAN;sp|P61204|ARF3_HUMAN;tr|F5H0C7|F5H0C7_HUMAN;sp|P61204-2|ARF3_HUMAN	ARF1	328490000	25656000	38098000	363420000	410790000	32790000	70082000	135620000	433580000	35913000	60214000	203470000	570920000	31916000	94258000	82596000
tr|C9J1Z8|C9J1Z8_HUMAN;sp|P84085|ARF5_HUMAN;tr|F5H6T5|F5H6T5_HUMAN;tr|F8WDB3|F8WDB3_HUMAN	ARF5	19757000	5684500	2116800	10637000	27950000	680790	2912200	2929000	9962700	0	0	28249000	44740000	0	5803300	2432300
sp|P84090|ERH_HUMAN;tr|G3V279|G3V279_HUMAN	ERH	790790000	493580000	949380000	2307900000	680240000	700750000	1072200000	1189600000	475180000	2350400000	643600000	2147700000	427270000	2273900000	555480000	1481400000
tr|J3QR09|J3QR09_HUMAN;tr|J3KTE4|J3KTE4_HUMAN;sp|P84098|RL19_HUMAN	RPL19	19981000	61720000	29667000	472340000	15499000	192010000	24821000	362060000	10159000	344590000	22866000	440230000	23524000	471710000	32829000	299900000
sp|P84101-4|SERF2_HUMAN;sp|P84101|SERF2_HUMAN	SERF2	19683000	0	19039000	0	13388000	1923100	13955000	0	18813000	0	15972000	0	13381000	0	0	0
sp|P84103|SRSF3_HUMAN;sp|P84103-2|SRSF3_HUMAN;tr|A0A087X2D0|A0A087X2D0_HUMAN	SRSF3	572710000	572290000	90028000	2820100000	538350000	830180000	107410000	1962700000	434620000	2036900000	48835000	2429300000	385910000	1886700000	56443000	1457700000
sp|P84157-2|MXRA7_HUMAN;sp|P84157-3|MXRA7_HUMAN;sp|P84157|MXRA7_HUMAN;tr|K7EQX8|K7EQX8_HUMAN;tr|Q6ZR64|Q6ZR64_HUMAN;tr|K7EPS4|K7EPS4_HUMAN	MXRA7	19488000	26762000	90369000	105720000	34503000	35042000	46900000	44795000	38816000	74958000	96258000	89224000	30253000	83098000	88948000	47588000
tr|K7EK07|K7EK07_HUMAN;sp|P84243|H33_HUMAN;tr|A0A1X8XL64|A0A1X8XL64_HUMAN	H3-3B	0	877020	0	12084000	2271200	1659100	1211900	5318200	4028600	7258200	0	6907600	3613000	6486800	1660000	7423100
sp|P85037|FOXK1_HUMAN;sp|P85037-2|FOXK1_HUMAN;tr|U3KQ26|U3KQ26_HUMAN	FOXK1	41947000	13374000	31004000	56166000	50060000	14304000	42869000	33381000	42611000	8371100	25219000	33952000	52105000	6588300	22776000	24706000
sp|P98173-3|FAM3A_HUMAN;tr|A6QRH7|A6QRH7_HUMAN;sp|P98173-2|FAM3A_HUMAN;sp|P98173|FAM3A_HUMAN;tr|Q5HY75|Q5HY75_HUMAN;tr|D3DWX8|D3DWX8_HUMAN	FAM3A	0	55452000	0	0	0	0	0	159730000	0	0	0	0	0	86489000	0	0
sp|P98175-5|RBM10_HUMAN;sp|P98175-2|RBM10_HUMAN;sp|P98175|RBM10_HUMAN;sp|P98175-4|RBM10_HUMAN;sp|P98175-3|RBM10_HUMAN	RBM10	108520000	244600000	138850000	852130000	89814000	256400000	128430000	434060000	140680000	509330000	161560000	479110000	122960000	598350000	237330000	308840000
sp|P98179|RBM3_HUMAN	RBM3	226970000	64702000	209890000	337130000	129170000	105310000	150350000	177670000	119350000	282780000	125740000	270530000	113570000	305570000	125280000	239960000
sp|P98194-2|AT2C1_HUMAN;tr|H0Y9V7|H0Y9V7_HUMAN;sp|P98194-4|AT2C1_HUMAN;sp|P98194|AT2C1_HUMAN;sp|P98194-3|AT2C1_HUMAN;sp|P98194-5|AT2C1_HUMAN;sp|P98194-8|AT2C1_HUMAN;sp|P98194-9|AT2C1_HUMAN;tr|B4E2Q0|B4E2Q0_HUMAN;sp|P98194-6|AT2C1_HUMAN;sp|P98194-7|AT2C1_HUMAN	ATP2C1	0	0	0	0	0	0	0	0	0	3972800	0	5822200	0	5677600	0	0
tr|C9JFR7|C9JFR7_HUMAN;sp|P99999|CYC_HUMAN;CON__P62894	CYCS	4695800000	105970000	4840200000	228320000	4516600000	112320000	4941000000	157450000	5179600000	201670000	6403300000	184270000	4690200000	131580000	4251400000	135980000
sp|Q00013-3|EM55_HUMAN;sp|Q00013|EM55_HUMAN;sp|Q00013-2|EM55_HUMAN;tr|A8MTH1|A8MTH1_HUMAN;tr|C9J9J4|C9J9J4_HUMAN;tr|C9JB34|C9JB34_HUMAN;tr|A6NFY0|A6NFY0_HUMAN;tr|F8WC84|F8WC84_HUMAN;tr|F8WDV6|F8WDV6_HUMAN	MPP1	171280000	2998400	96051000	8275200	135900000	0	105500000	12712000	110130000	0	139200000	4994900	91699000	0	72271000	0
sp|Q00059|TFAM_HUMAN;sp|Q00059-2|TFAM_HUMAN;tr|H7BYN3|H7BYN3_HUMAN	TFAM	158900000	166470000	123340000	613890000	204900000	357230000	180140000	574860000	272580000	784350000	132420000	914290000	144810000	386150000	111300000	438620000
tr|F5GWE5|F5GWE5_HUMAN;sp|Q00169|PIPNA_HUMAN;tr|I3L3W1|I3L3W1_HUMAN;tr|I3L2X8|I3L2X8_HUMAN;tr|I3L471|I3L471_HUMAN;tr|I3L4C0|I3L4C0_HUMAN;tr|I3L4U7|I3L4U7_HUMAN;tr|I3L459|I3L459_HUMAN;tr|I3L4H1|I3L4H1_HUMAN	PITPNA	10404000	912020	19577000	6532800	6814500	987580	27610000	1776600	8623100	0	3156400	3072000	15150000	0	15074000	0
sp|Q00325-2|MPCP_HUMAN;tr|F8VVM2|F8VVM2_HUMAN;sp|Q00325|MPCP_HUMAN;tr|F8VWQ0|F8VWQ0_HUMAN;tr|F8VZL5|F8VZL5_HUMAN;tr|F8VWR4|F8VWR4_HUMAN	SLC25A3	8187900	73654000	0	410550000	5318200	37301000	0	112490000	18782000	284530000	0	309640000	5754800	104680000	0	111400000
sp|Q00341|VIGLN_HUMAN;tr|A0A024R4E5|A0A024R4E5_HUMAN;sp|Q00341-2|VIGLN_HUMAN;tr|H0Y394|H0Y394_HUMAN;tr|H7C0A4|H7C0A4_HUMAN;tr|C9JIZ1|C9JIZ1_HUMAN;tr|C9J5E5|C9J5E5_HUMAN;tr|H7C2D1|H7C2D1_HUMAN;tr|H7BZC3|H7BZC3_HUMAN;tr|C9JZI8|C9JZI8_HUMAN;tr|C9JES8|C9JES8_HUMAN;tr|C9JHZ8|C9JHZ8_HUMAN;tr|C9JHS7|C9JHS7_HUMAN;tr|C9JK79|C9JK79_HUMAN;tr|C9JT62|C9JT62_HUMAN;tr|C9JHN6|C9JHN6_HUMAN;tr|C9JEJ8|C9JEJ8_HUMAN;tr|C9JBS3|C9JBS3_HUMAN;tr|C9JQ82|C9JQ82_HUMAN;tr|C9JMQ6|C9JMQ6_HUMAN;tr|C9J739|C9J739_HUMAN;tr|H7C3D0|H7C3D0_HUMAN;tr|C9JHS9|C9JHS9_HUMAN	HDLBP	1137500000	181000000	1046700000	332100000	983630000	128900000	1040900000	184130000	939670000	116270000	773680000	198900000	987420000	67840000	879260000	121850000
sp|Q00403|TF2B_HUMAN;tr|B1APE2|B1APE2_HUMAN;tr|B1APE1|B1APE1_HUMAN	GTF2B	56651000	1748200	29572000	16896000	42068000	1641100	27722000	4160400	48894000	3056500	16298000	5214600	28716000	12455000	4772600	3904100
sp|Q00535|CDK5_HUMAN;sp|Q00535-2|CDK5_HUMAN	CDK5	33112000	1176800	23046000	0	82128000	642650	20561000	3482400	29133000	0	48136000	0	20532000	0	55445000	0
sp|Q00577|PURA_HUMAN;tr|A0A494C0H6|A0A494C0H6_HUMAN	PURA	0	8966500	3051200	69461000	0	23378000	0	52097000	0	36871000	0	32527000	0	56807000	1007600	32704000
sp|Q00587-2|BORG5_HUMAN;sp|Q00587|BORG5_HUMAN;tr|B0QYC6|B0QYC6_HUMAN;tr|B0QYC7|B0QYC7_HUMAN;tr|B0QYC8|B0QYC8_HUMAN	CDC42EP1	1601400	10178000	0	34865000	10177000	11849000	0	23741000	5661600	25937000	0	29295000	18964000	13072000	0	17029000
sp|Q00610-2|CLH1_HUMAN;sp|Q00610|CLH1_HUMAN;tr|A0A087WVQ6|A0A087WVQ6_HUMAN;tr|J3KS13|J3KS13_HUMAN;tr|K7EJJ5|K7EJJ5_HUMAN;tr|J3KRF5|J3KRF5_HUMAN;tr|J3KSQ2|J3KSQ2_HUMAN;tr|J3QL20|J3QL20_HUMAN;tr|F5H5N6|F5H5N6_HUMAN;tr|A0A087WV74|A0A087WV74_HUMAN;tr|A0A087WXH4|A0A087WXH4_HUMAN	CLTC	1055000000	1525600000	1086700000	6189800000	1477400000	2233900000	2091100000	3681000000	4227100000	1807300000	2359400000	3114000000	3225000000	2536900000	4120100000	2260700000
sp|Q00688|FKBP3_HUMAN;tr|G3V5F2|G3V5F2_HUMAN	FKBP3	1226300000	24854000	1144600000	34558000	1081900000	43481000	1166600000	48035000	1023700000	49589000	981750000	57523000	1003700000	42756000	887870000	39268000
sp|Q00765|REEP5_HUMAN;tr|E2QRG8|E2QRG8_HUMAN	REEP5	36410000	5557700	10616000	20301000	23564000	4127700	15845000	11673000	24744000	8669600	11284000	13455000	16077000	10581000	6821800	11173000
sp|Q00839|HNRPU_HUMAN;tr|A0A1X7SBS1|A0A1X7SBS1_HUMAN;tr|Q5RI18|Q5RI18_HUMAN;tr|A0A1W2PQL0|A0A1W2PQL0_HUMAN;tr|A0A1W2PP34|A0A1W2PP34_HUMAN;tr|A0A1W2PPL4|A0A1W2PPL4_HUMAN;tr|A0A1W2PPH7|A0A1W2PPH7_HUMAN;tr|A0A1W2PQ74|A0A1W2PQ74_HUMAN;tr|A0A1W2PRZ7|A0A1W2PRZ7_HUMAN;tr|A0A1W2PQD4|A0A1W2PQD4_HUMAN;tr|A0A1W2PRI6|A0A1W2PRI6_HUMAN;tr|A0A1W2PNG3|A0A1W2PNG3_HUMAN;tr|A0A1W2PP22|A0A1W2PP22_HUMAN	HNRNPU	689910000	1183200000	255060000	9165400000	772790000	2498500000	378330000	5430500000	669950000	7335700000	284850000	7167700000	786240000	7695000000	590440000	5767300000
sp|Q00839-2|HNRPU_HUMAN;tr|A0A1W2PPS1|A0A1W2PPS1_HUMAN;tr|A0A1W2PP35|A0A1W2PP35_HUMAN	HNRNPU	1056800	495760	421150	3891300	0	390520	83601	0	82511	2900100	0	0	109130	3186800	0	0
sp|Q01082|SPTB2_HUMAN;tr|A0A087WUZ3|A0A087WUZ3_HUMAN;sp|Q01082-2|SPTB2_HUMAN;tr|F8W6C1|F8W6C1_HUMAN	SPTBN1	1660400000	1922900000	856480000	3699800000	1605100000	887040000	1493000000	1574900000	1717200000	1392000000	810560000	2287400000	1798300000	1323300000	1454500000	1493100000
sp|Q01082-3|SPTB2_HUMAN	SPTBN1	0	14206000	12766000	38409000	21761000	8527300	29281000	15863000	24048000	16782000	21067000	32154000	23966000	22297000	24669000	19843000
sp|Q01085|TIAR_HUMAN;tr|E7ETJ9|E7ETJ9_HUMAN;tr|E7ETC0|E7ETC0_HUMAN;tr|A6NKZ9|A6NKZ9_HUMAN	TIAL1	70162000	18049000	85311000	52498000	39015000	17090000	67566000	37766000	54461000	29786000	31548000	32015000	53208000	22987000	64154000	11781000
sp|Q01085-2|TIAR_HUMAN	TIAL1	93093000	24274000	107960000	85428000	65749000	39501000	71532000	43043000	72039000	68504000	64153000	35524000	69943000	56374000	59995000	24093000
sp|Q01105|SET_HUMAN	SET	40920000	1863800	86456000	0	75310000	1952900	149380000	7833400	51884000	6463300	114190000	0	90701000	2569100	98560000	0
sp|Q01105-2|SET_HUMAN;sp|Q01105-3|SET_HUMAN;tr|A0A0C4DFV9|A0A0C4DFV9_HUMAN;sp|Q01105-4|SET_HUMAN	SET	2735500000	200730000	2783800000	133640000	3038000000	76000000	4201400000	104400000	1859000000	79262000	2446900000	98444000	3140500000	53602000	3137400000	79416000
tr|J3QL05|J3QL05_HUMAN;tr|J3KP15|J3KP15_HUMAN;sp|Q01130-2|SRSF2_HUMAN;sp|Q01130|SRSF2_HUMAN;tr|Q6NXQ0|Q6NXQ0_HUMAN	SRSF2	1208900000	308760000	131150000	1193400000	1155800000	418790000	366900000	880290000	1968000000	737170000	193120000	1861100000	1099800000	752780000	100700000	864420000
sp|Q01167|FOXK2_HUMAN;sp|Q01167-2|FOXK2_HUMAN;tr|I3L4U8|I3L4U8_HUMAN;sp|Q01167-3|FOXK2_HUMAN	FOXK2	35967000	17521000	46913000	66244000	25369000	14822000	12435000	47292000	22685000	15023000	8644100	24603000	27451000	9724200	9668300	23617000
sp|Q01469|FABP5_HUMAN;tr|I6L8B7|I6L8B7_HUMAN;sp|A8MUU1|FB5L3_HUMAN	FABP5	206190000	0	174910000	0	221420000	1934700	216590000	5085400	220350000	5663200	191490000	0	202180000	6882300	200840000	0
tr|A0A5F9ZH30|A0A5F9ZH30_HUMAN;tr|A0A5F9ZHQ5|A0A5F9ZHQ5_HUMAN;tr|A0A5F9ZHJ4|A0A5F9ZHJ4_HUMAN;tr|A0A5F9ZI73|A0A5F9ZI73_HUMAN;tr|A0A5F9ZGS7|A0A5F9ZGS7_HUMAN;tr|A0A5F9ZGX8|A0A5F9ZGX8_HUMAN;tr|A0A5F9ZHA1|A0A5F9ZHA1_HUMAN;tr|A0A5F9ZGY4|A0A5F9ZGY4_HUMAN;tr|A0A5F9ZGS5|A0A5F9ZGS5_HUMAN;tr|A0A5F9ZHL5|A0A5F9ZHL5_HUMAN;tr|A0A5F9ZI18|A0A5F9ZI18_HUMAN;tr|A0A5F9ZI56|A0A5F9ZI56_HUMAN;tr|A0A5F9ZHG3|A0A5F9ZHG3_HUMAN;tr|A0A5F9ZHC9|A0A5F9ZHC9_HUMAN;tr|A0A5F9ZHR2|A0A5F9ZHR2_HUMAN;tr|A0A5F9ZGZ1|A0A5F9ZGZ1_HUMAN;tr|A0A5F9ZI30|A0A5F9ZI30_HUMAN;sp|Q01484-5|ANK2_HUMAN;tr|A0A5F9ZI65|A0A5F9ZI65_HUMAN;tr|A0A5F9ZH19|A0A5F9ZH19_HUMAN;tr|A0A5F9ZHN5|A0A5F9ZHN5_HUMAN;tr|A0A5F9ZI40|A0A5F9ZI40_HUMAN;tr|A0A5F9ZGY3|A0A5F9ZGY3_HUMAN;tr|A0A5F9ZHD2|A0A5F9ZHD2_HUMAN;tr|D6RHE1|D6RHE1_HUMAN;tr|A0A5F9ZHE4|A0A5F9ZHE4_HUMAN;tr|A0A5F9ZHL9|A0A5F9ZHL9_HUMAN;tr|A0A5F9ZHJ6|A0A5F9ZHJ6_HUMAN;tr|A0A5F9ZH58|A0A5F9ZH58_HUMAN;tr|A0A5F9ZI15|A0A5F9ZI15_HUMAN;tr|A0A5F9ZHY6|A0A5F9ZHY6_HUMAN;tr|A0A5F9ZH35|A0A5F9ZH35_HUMAN;tr|A0A5F9ZH34|A0A5F9ZH34_HUMAN;tr|A0A5F9ZI53|A0A5F9ZI53_HUMAN;tr|A0A5F9ZI81|A0A5F9ZI81_HUMAN;tr|A0A5F9ZH38|A0A5F9ZH38_HUMAN;tr|A0A5F9ZHT4|A0A5F9ZHT4_HUMAN;tr|A0A5F9ZI46|A0A5F9ZI46_HUMAN;tr|A0A5F9ZH70|A0A5F9ZH70_HUMAN;tr|A0A5F9ZI08|A0A5F9ZI08_HUMAN;tr|I6L894|I6L894_HUMAN;tr|A0A5F9ZGY1|A0A5F9ZGY1_HUMAN;tr|A0A5F9ZHR8|A0A5F9ZHR8_HUMAN;sp|Q01484|ANK2_HUMAN;sp|Q01484-2|ANK2_HUMAN;tr|A0A5F9ZGX3|A0A5F9ZGX3_HUMAN;tr|A0A5F9ZHS1|A0A5F9ZHS1_HUMAN;tr|A0A5F9ZHF7|A0A5F9ZHF7_HUMAN;tr|A0A5F9ZI36|A0A5F9ZI36_HUMAN;tr|A0A5F9ZHL3|A0A5F9ZHL3_HUMAN;tr|A0A5F9ZGZ5|A0A5F9ZGZ5_HUMAN;tr|A0A5F9ZI69|A0A5F9ZI69_HUMAN;tr|A0A5F9ZHQ3|A0A5F9ZHQ3_HUMAN;tr|A0A5F9ZHN0|A0A5F9ZHN0_HUMAN;tr|A0A5F9ZH03|A0A5F9ZH03_HUMAN;tr|A0A5F9ZH39|A0A5F9ZH39_HUMAN;tr|A0A5F9ZHT8|A0A5F9ZHT8_HUMAN;tr|A0A5F9ZHE2|A0A5F9ZHE2_HUMAN;tr|A0A5F9ZH17|A0A5F9ZH17_HUMAN;tr|A0A5F9ZI45|A0A5F9ZI45_HUMAN;tr|A0A5F9ZHM6|A0A5F9ZHM6_HUMAN;tr|E9PHW9|E9PHW9_HUMAN;tr|A0A0U1RQN6|A0A0U1RQN6_HUMAN;tr|A0A5F9ZI16|A0A5F9ZI16_HUMAN;tr|E9PCH6|E9PCH6_HUMAN;tr|A0A5F9ZH10|A0A5F9ZH10_HUMAN;tr|A0A5F9ZH18|A0A5F9ZH18_HUMAN;tr|A0A5F9ZH99|A0A5F9ZH99_HUMAN;tr|H0Y8Y2|H0Y8Y2_HUMAN;tr|B7Z651|B7Z651_HUMAN;tr|A0A5F9ZHV4|A0A5F9ZHV4_HUMAN;tr|H0Y931|H0Y931_HUMAN;tr|A0A5F9ZI41|A0A5F9ZI41_HUMAN;sp|Q01484-7|ANK2_HUMAN;tr|H0YAG3|H0YAG3_HUMAN;tr|D6RIY9|D6RIY9_HUMAN	ANK2	9970000	5972100	12703000	11895000	22154000	2966900	24044000	8643700	38907000	10044000	42532000	16152000	49649000	4002900	29044000	0
sp|Q01518-2|CAP1_HUMAN;sp|Q01518|CAP1_HUMAN;tr|Q5T0R7|Q5T0R7_HUMAN;tr|Q5T0R6|Q5T0R6_HUMAN;tr|Q5T0R5|Q5T0R5_HUMAN;tr|Q5T0R4|Q5T0R4_HUMAN;tr|Q5T0R3|Q5T0R3_HUMAN;tr|Q5T0R2|Q5T0R2_HUMAN;tr|Q5T0R1|Q5T0R1_HUMAN;tr|Q5T0R9|Q5T0R9_HUMAN;tr|Q5T0R8|Q5T0R8_HUMAN;tr|Q5T0S3|Q5T0S3_HUMAN	CAP1	208600000	39461000	204110000	37771000	345510000	26014000	362200000	14821000	210180000	3463100	194800000	4963200	310520000	0	274860000	32292000
sp|Q01581|HMCS1_HUMAN;tr|D6RIW1|D6RIW1_HUMAN;sp|P54868-3|HMCS2_HUMAN;sp|P54868-2|HMCS2_HUMAN;sp|P54868|HMCS2_HUMAN	HMGCS1	86920000	0	40522000	0	78254000	0	46289000	6496300	65563000	21965000	39402000	26049000	97724000	2245600	74218000	3330600
sp|Q01658|NC2B_HUMAN	DR1	138530000	20448000	157060000	24382000	120700000	9454500	153730000	47149000	84293000	0	62157000	28618000	107820000	10667000	75539000	588100
sp|Q01664|TFAP4_HUMAN;tr|I3L254|I3L254_HUMAN	TFAP4	8654700	13171000	13109000	20404000	8037600	17001000	11247000	9937100	11049000	7645700	6688900	29331000	10010000	14847000	6042400	6558700
sp|Q01780|EXOSX_HUMAN;sp|Q01780-2|EXOSX_HUMAN;tr|K7EJ37|K7EJ37_HUMAN	EXOSC10	69677000	279630000	7564900	1036200000	340640000	330810000	0	534580000	55971000	642240000	10156000	656260000	69058000	678280000	8517500	508050000
sp|Q01813-2|PFKAP_HUMAN;sp|Q01813|PFKAP_HUMAN;tr|B1APP8|B1APP8_HUMAN;tr|Q5VSR5|Q5VSR5_HUMAN;tr|B1APP6|B1APP6_HUMAN	PFKP	0	2414200	0	0	0	2785800	0	17612000	0	0	0	0	4269800	0	0	5787400
sp|Q01826|SATB1_HUMAN;sp|Q01826-2|SATB1_HUMAN;tr|C9J3I0|C9J3I0_HUMAN;tr|H0YN86|H0YN86_HUMAN;tr|C9JLL5|C9JLL5_HUMAN;tr|C9J7F3|C9J7F3_HUMAN;tr|C9JGL9|C9JGL9_HUMAN;tr|C9IZC5|C9IZC5_HUMAN;tr|C9JP21|C9JP21_HUMAN;tr|A0A087WW75|A0A087WW75_HUMAN	SATB1	66258000	7066500	34766000	17904000	63402000	4845400	55211000	7223400	70602000	4883300	46875000	19481000	97124000	0	64549000	9166400
sp|Q01831|XPC_HUMAN;sp|Q01831-2|XPC_HUMAN;tr|E7EUB5|E7EUB5_HUMAN;sp|Q01831-3|XPC_HUMAN	XPC	20000000	62640000	10789000	190360000	26844000	80655000	13203000	154750000	59159000	128340000	7808600	118370000	11323000	95437000	1217200	77570000
sp|Q01844-6|EWS_HUMAN;tr|B0QYK0|B0QYK0_HUMAN;sp|Q01844-3|EWS_HUMAN;sp|Q01844|EWS_HUMAN;sp|Q01844-5|EWS_HUMAN;sp|Q01844-2|EWS_HUMAN;tr|A0A0D9SFL3|A0A0D9SFL3_HUMAN;tr|C9JGE3|C9JGE3_HUMAN;sp|Q01844-4|EWS_HUMAN	EWSR1	99400000	23713000	165540000	64954000	74489000	55588000	170140000	63896000	104740000	132880000	195940000	71836000	128910000	83408000	180220000	60799000
sp|Q01968-2|OCRL_HUMAN;sp|Q01968|OCRL_HUMAN;tr|A0A2R8YG38|A0A2R8YG38_HUMAN;tr|A0A2R8YCN4|A0A2R8YCN4_HUMAN;tr|A0A2R8YF88|A0A2R8YF88_HUMAN	OCRL	9822100	15397000	11463000	24657000	16842000	23023000	12157000	32678000	24543000	19304000	30486000	19999000	68022000	2615300	38414000	0
sp|Q01970-2|PLCB3_HUMAN;sp|Q01970|PLCB3_HUMAN	PLCB3	29827000	1759300	37098000	0	70393000	1061900	62244000	0	71335000	1307900	52307000	9199500	79133000	4472900	63292000	3980200
sp|Q02040|AK17A_HUMAN;sp|Q02040-2|AK17A_HUMAN;sp|Q02040-3|AK17A_HUMAN;tr|X6RAJ1|X6RAJ1_HUMAN	AKAP17A	8833200	31331000	0	175590000	2798200	50366000	2534100	75055000	9388500	111280000	782060	120200000	7080800	88485000	5111800	64650000
sp|Q02218|ODO1_HUMAN;tr|E9PCR7|E9PCR7_HUMAN;sp|Q02218-2|ODO1_HUMAN;tr|E9PDF2|E9PDF2_HUMAN;tr|A0A0D9SFS3|A0A0D9SFS3_HUMAN;tr|E9PFG7|E9PFG7_HUMAN;sp|Q02218-3|ODO1_HUMAN;tr|C9J4G7|C9J4G7_HUMAN	OGDH	218130000	235390000	156000000	337260000	278300000	176810000	202700000	181070000	533780000	478500000	436280000	377860000	310080000	306390000	385370000	234290000
tr|A0A2U3TZL8|A0A2U3TZL8_HUMAN;sp|Q02241-2|KIF23_HUMAN;tr|H7BYN4|H7BYN4_HUMAN;sp|Q02241|KIF23_HUMAN;sp|Q02241-3|KIF23_HUMAN;tr|A0A2R8Y531|A0A2R8Y531_HUMAN;tr|H0YME6|H0YME6_HUMAN;tr|H0YMJ4|H0YMJ4_HUMAN	KIF23	9821400	26117000	1384000	60711000	3448100	38840000	0	70983000	15728000	72572000	9221800	61328000	25880000	57635000	13953000	44162000
sp|Q02252|MMSA_HUMAN;sp|Q02252-2|MMSA_HUMAN;tr|G3V4Z4|G3V4Z4_HUMAN	ALDH6A1	222870000	18746000	85483000	111290000	261450000	20147000	96494000	102870000	525200000	18573000	268290000	180930000	291940000	18075000	128820000	83865000
tr|A0A494C1G8|A0A494C1G8_HUMAN;sp|Q02447-4|SP3_HUMAN;sp|Q02447-3|SP3_HUMAN;tr|A0A494C0Z6|A0A494C0Z6_HUMAN;tr|H0Y6K5|H0Y6K5_HUMAN;sp|Q02447-5|SP3_HUMAN;tr|A0A494C070|A0A494C070_HUMAN;sp|Q02447-6|SP3_HUMAN;tr|H0Y7L6|H0Y7L6_HUMAN;sp|Q02447-2|SP3_HUMAN;sp|Q02447|SP3_HUMAN	SP3	24981000	16719000	0	78776000	14849000	15969000	9998100	18488000	19774000	21143000	8973600	31422000	25979000	8948200	9009100	0
tr|M0R3D6|M0R3D6_HUMAN;tr|M0R1A7|M0R1A7_HUMAN;tr|M0R117|M0R117_HUMAN;sp|Q02543|RL18A_HUMAN;tr|M0R0P7|M0R0P7_HUMAN	RPL18A	0	38039000	0	435340000	0	111030000	0	321060000	0	310530000	0	338670000	0	441170000	0	278690000
sp|Q02750|MP2K1_HUMAN;sp|Q02750-2|MP2K1_HUMAN;tr|H3BRW9|H3BRW9_HUMAN	MAP2K1	53448000	5726600	49570000	6667000	50676000	3830500	43666000	8687200	37480000	4812600	20303000	5582500	37743000	3210300	45366000	5241100
sp|Q02790|FKBP4_HUMAN;tr|H0YFG2|H0YFG2_HUMAN;tr|F5H1U3|F5H1U3_HUMAN	FKBP4	812940000	37986000	754570000	90743000	1175600000	46507000	1222500000	80934000	1056900000	31608000	969120000	70274000	1232300000	12407000	947350000	42922000
sp|Q02809|PLOD1_HUMAN;sp|Q02809-2|PLOD1_HUMAN	PLOD1	33098000	32703000	3584800	92116000	45064000	19692000	30383000	64540000	64224000	48449000	8622700	74944000	58484000	49500000	19760000	58562000
sp|Q02818|NUCB1_HUMAN;tr|H7BZI1|H7BZI1_HUMAN;tr|Q96BA4|Q96BA4_HUMAN;tr|C9JKZ2|C9JKZ2_HUMAN;tr|C9JBD3|C9JBD3_HUMAN;tr|C9J3C1|C9J3C1_HUMAN	NUCB1	208980000	7913600	173600000	5201900	145630000	5054600	207330000	3659300	168880000	0	159440000	8185500	85916000	4701300	74734000	0
sp|Q02878|RL6_HUMAN;tr|F8VZ45|F8VZ45_HUMAN;tr|U3KQR5|U3KQR5_HUMAN;tr|F8VR69|F8VR69_HUMAN;tr|F8VZA3|F8VZA3_HUMAN;tr|F8VWR1|F8VWR1_HUMAN;tr|F8VU16|F8VU16_HUMAN	RPL6	773890	172710000	25254000	2157800000	1333900	395040000	31287000	1352400000	928540	1201800000	3401200	1306200000	5675800	2092800000	50535000	1074300000
sp|Q02880-2|TOP2B_HUMAN;sp|Q02880|TOP2B_HUMAN;tr|E9PCY5|E9PCY5_HUMAN;tr|H7BZ82|H7BZ82_HUMAN	TOP2B	274790000	823920000	15792000	2693600000	163120000	818940000	10501000	1741800000	156420000	1556400000	10964000	1633500000	148760000	1411500000	9098500	1185000000
sp|Q02930-3|CREB5_HUMAN;sp|Q02930-2|CREB5_HUMAN;sp|Q02930|CREB5_HUMAN;tr|H9KVC5|H9KVC5_HUMAN;sp|Q02930-4|CREB5_HUMAN	CREB5	3681600	3585900	0	14512000	3855300	5630900	2576700	12954000	10804000	4873500	5643400	0	8602300	0	10788000	0
sp|Q02952|AKA12_HUMAN;sp|Q02952-3|AKA12_HUMAN;sp|Q02952-2|AKA12_HUMAN	AKAP12	153560000	60421000	122760000	132130000	150360000	86298000	117990000	69554000	192690000	31785000	145140000	44976000	195150000	17547000	163010000	29921000
sp|Q02978|M2OM_HUMAN;sp|Q02978-2|M2OM_HUMAN;tr|I3L1P8|I3L1P8_HUMAN	SLC25A11	0	17038000	0	149960000	1669800	12690000	0	24745000	0	95868000	0	95988000	1952100	43582000	0	41772000
sp|Q03001-8|DYST_HUMAN;sp|Q03001-14|DYST_HUMAN;tr|E9PHM6|E9PHM6_HUMAN;tr|F6QMI7|F6QMI7_HUMAN;tr|F8W9J4|F8W9J4_HUMAN;sp|Q03001|DYST_HUMAN;tr|A0A0U1RQJ2|A0A0U1RQJ2_HUMAN;tr|A0A494C073|A0A494C073_HUMAN	DST	3896600	1642000	3379800	6839000	3133200	2515700	2760000	3589100	4694500	2785400	4281100	12196000	5761200	2764600	6710300	0
sp|Q03111|ENL_HUMAN	MLLT1	26283000	29868000	45892000	67622000	9805100	22809000	38944000	33195000	24931000	32791000	35916000	37751000	36926000	21172000	47859000	29782000
sp|Q03112-8|MECOM_HUMAN;sp|Q03112-3|MECOM_HUMAN;sp|Q03112|MECOM_HUMAN;tr|E7EUL6|E7EUL6_HUMAN;sp|Q03112-5|MECOM_HUMAN;sp|Q03112-6|MECOM_HUMAN;sp|Q03112-1|MECOM_HUMAN;tr|A0A0C3SFZ7|A0A0C3SFZ7_HUMAN;sp|Q03112-4|MECOM_HUMAN;tr|C9JU02|C9JU02_HUMAN;tr|D6RDW0|D6RDW0_HUMAN;sp|Q9HAZ2-3|PRD16_HUMAN;sp|Q9HAZ2-2|PRD16_HUMAN;tr|H0YA13|H0YA13_HUMAN;tr|D6RFY3|D6RFY3_HUMAN;sp|Q9HAZ2-4|PRD16_HUMAN;sp|Q03112-9|MECOM_HUMAN;tr|H9KVD4|H9KVD4_HUMAN;sp|Q9HAZ2|PRD16_HUMAN	MECOM	0	5380100	2747500	12573000	2947900	5539900	0	6817800	0	9114200	0	7319800	1609500	8150200	0	8667900
sp|Q03164-2|KMT2A_HUMAN;sp|Q03164|KMT2A_HUMAN;sp|Q03164-3|KMT2A_HUMAN;tr|E9PR05|E9PR05_HUMAN;tr|A0A3B3ITZ6|A0A3B3ITZ6_HUMAN;tr|H7C5W4|H7C5W4_HUMAN	KMT2A	5552700	20740000	2064300	156810000	6545800	54030000	0	90886000	8102600	98619000	5243100	81285000	5122600	101880000	21879000	84972000
sp|Q03252|LMNB2_HUMAN	LMNB2	40577000	54052000	29035000	198690000	36138000	19320000	27976000	34863000	49999000	136620000	22961000	141800000	52202000	156510000	29364000	165740000
tr|A0A0B4J236|A0A0B4J236_HUMAN;tr|F5H8H2|F5H8H2_HUMAN;tr|A0A1B0GWC2|A0A1B0GWC2_HUMAN;sp|Q03426|KIME_HUMAN	MVK	4039100	0	3484800	0	4809300	0	6017900	0	4201000	0	4102700	0	5584800	0	6020600	0
sp|Q03518|TAP1_HUMAN;tr|A0A140T9T7|A0A140T9T7_HUMAN;tr|A0A0S2Z4R8|A0A0S2Z4R8_HUMAN	TAP1	0	3216500	0	24083000	380890	9140400	0	7202400	0	17567000	0	23405000	0	18178000	0	9816500
sp|Q03701|CEBPZ_HUMAN;tr|C9J9W7|C9J9W7_HUMAN	CEBPZ	1638300	27465000	3045800	192720000	3305500	53058000	4294800	96990000	4603400	75921000	4518100	60707000	6756100	84225000	3897000	88556000
tr|E9PMD5|E9PMD5_HUMAN;tr|E9PI38|E9PI38_HUMAN;tr|E9PQS6|E9PQS6_HUMAN;tr|E9PKV4|E9PKV4_HUMAN;tr|A0A087WVP0|A0A087WVP0_HUMAN;tr|Q2TAM5|Q2TAM5_HUMAN;tr|E9PKH5|E9PKH5_HUMAN;tr|A0A087X0W8|A0A087X0W8_HUMAN;sp|Q04206-2|TF65_HUMAN;sp|Q04206-3|TF65_HUMAN;sp|Q04206-4|TF65_HUMAN;sp|Q04206|TF65_HUMAN;tr|E9PJR1|E9PJR1_HUMAN;tr|E9PRX2|E9PRX2_HUMAN;tr|E9PNV4|E9PNV4_HUMAN	RELA	4979000	1844200	2811900	0	4894600	0	6652000	0	3375700	0	1382800	0	3298600	0	4326200	0
tr|E9PRQ7|E9PRQ7_HUMAN;sp|Q04323|UBXN1_HUMAN;tr|E9PJ81|E9PJ81_HUMAN;sp|Q04323-2|UBXN1_HUMAN;tr|A0A087WTZ5|A0A087WTZ5_HUMAN;tr|E9PS08|E9PS08_HUMAN	UBXN1	79020000	0	83642000	0	81256000	4467700	159510000	1533400	61656000	0	137060000	0	94513000	0	129280000	5226400
tr|E9PGM4|E9PGM4_HUMAN;sp|Q04446|GLGB_HUMAN	GBE1	46392000	462560	53843000	3238400	51204000	683350	67651000	0	31931000	574740	42242000	0	52746000	0	68849000	0
sp|Q04637-8|IF4G1_HUMAN;tr|E7EUU4|E7EUU4_HUMAN;sp|Q04637-9|IF4G1_HUMAN;sp|Q04637|IF4G1_HUMAN;sp|Q04637-3|IF4G1_HUMAN;tr|E7EX73|E7EX73_HUMAN;sp|Q04637-5|IF4G1_HUMAN;sp|Q04637-7|IF4G1_HUMAN;sp|Q04637-6|IF4G1_HUMAN;tr|C9JF13|C9JF13_HUMAN;tr|C9J6B6|C9J6B6_HUMAN;tr|C9K073|C9K073_HUMAN;tr|C9J2Z7|C9J2Z7_HUMAN;tr|H7C044|H7C044_HUMAN;tr|H7C0V6|H7C0V6_HUMAN;tr|C9JHW9|C9JHW9_HUMAN;tr|C9JIH5|C9JIH5_HUMAN;tr|C9JWW9|C9JWW9_HUMAN;tr|C9JSU8|C9JSU8_HUMAN;tr|C9J556|C9J556_HUMAN;tr|C9JWH9|C9JWH9_HUMAN;tr|C9JWH7|C9JWH7_HUMAN;tr|F8WCF2|F8WCF2_HUMAN	EIF4G1	499360000	450510000	303940000	1627100000	540770000	589370000	365350000	1041600000	720740000	650780000	297550000	1018400000	1048500000	490310000	716210000	902810000
sp|Q04721|NOTC2_HUMAN	NOTCH2	3726100	1484000	0	13847000	0	4764000	0	10923000	13046000	9740400	3768200	14173000	10573000	10841000	8604100	8583500
sp|Q04725-2|TLE2_HUMAN;sp|Q04725|TLE2_HUMAN;tr|K7EMK7|K7EMK7_HUMAN;sp|Q04725-3|TLE2_HUMAN;tr|K7EK93|K7EK93_HUMAN;tr|K7ESD8|K7ESD8_HUMAN	TLE2	350120	0	527100	0	658100	0	0	1550500	2388300	657120	1812800	0	3848300	0	2487300	0
tr|H0YL70|H0YL70_HUMAN;sp|Q04726-6|TLE3_HUMAN;tr|H0YKN8|H0YKN8_HUMAN;tr|H0YKT5|H0YKT5_HUMAN;tr|A0A0D9SES8|A0A0D9SES8_HUMAN;sp|Q04726|TLE3_HUMAN;sp|Q04726-4|TLE3_HUMAN;sp|Q04726-5|TLE3_HUMAN;sp|Q04726-3|TLE3_HUMAN;sp|Q04726-7|TLE3_HUMAN;sp|Q04726-2|TLE3_HUMAN;tr|H0YNT2|H0YNT2_HUMAN;tr|F5H7D6|F5H7D6_HUMAN;tr|H0YLI3|H0YLI3_HUMAN;tr|H0YLW9|H0YLW9_HUMAN;tr|H0YKH0|H0YKH0_HUMAN;tr|H0YNI7|H0YNI7_HUMAN;sp|Q04724|TLE1_HUMAN;tr|K7EJR7|K7EJR7_HUMAN	TLE3	2595100	9024400	1952200	45663000	12475000	37699000	8300500	51664000	29724000	5643200	20745000	17873000	68479000	11606000	54944000	8840800
sp|Q04727-2|TLE4_HUMAN;sp|Q04727|TLE4_HUMAN;sp|Q04727-3|TLE4_HUMAN;sp|Q04727-4|TLE4_HUMAN;tr|Q5JSZ2|Q5JSZ2_HUMAN;tr|Q5JSY8|Q5JSY8_HUMAN;tr|Q5JSZ1|Q5JSZ1_HUMAN;tr|E7EQH3|E7EQH3_HUMAN;tr|Q5JSY7|Q5JSY7_HUMAN;tr|F8WAY5|F8WAY5_HUMAN;tr|A0A0A0MT79|A0A0A0MT79_HUMAN	TLE4	0	9921600	0	7090100	0	9679500	0	15322000	3770800	3423100	2194500	3972600	10275000	981850	4490400	2457100
sp|Q04760-2|LGUL_HUMAN;sp|Q04760|LGUL_HUMAN	GLO1	686200000	11405000	519330000	20006000	685590000	13710000	692170000	15704000	500440000	7996600	505230000	13372000	527450000	2990600	589890000	10419000
sp|Q04837|SSBP_HUMAN;tr|A0A0G2JLD8|A0A0G2JLD8_HUMAN;tr|E7EUY5|E7EUY5_HUMAN;tr|C9K0U8|C9K0U8_HUMAN	SSBP1	2905100000	456210000	1903500000	1606300000	2443600000	662800000	1855700000	1103100000	4062100000	1882800000	2981800000	1958300000	2355700000	1844400000	1866000000	1661300000
sp|Q04917|1433F_HUMAN;tr|A2IDB2|A2IDB2_HUMAN;tr|F8WEB6|F8WEB6_HUMAN;tr|A2IDB1|A2IDB1_HUMAN	YWHAH	710420000	89540000	664080000	197060000	769550000	115450000	766720000	126810000	615560000	114490000	753590000	78155000	722860000	101810000	763850000	55308000
sp|Q05048|CSTF1_HUMAN;tr|A0A0A0MSZ9|A0A0A0MSZ9_HUMAN	CSTF1	604820000	354910000	729670000	863600000	449150000	232410000	597290000	388310000	586430000	348870000	531120000	406880000	587190000	283590000	510350000	272630000
tr|A0A0D9SG77|A0A0D9SG77_HUMAN;tr|A0A1B0GVL3|A0A1B0GVL3_HUMAN;sp|Q05086-2|UBE3A_HUMAN;sp|Q05086-3|UBE3A_HUMAN;sp|Q05086|UBE3A_HUMAN	UBE3A	0	0	0	5031000	0	3709400	0	5693900	0	5404700	0	5837000	3827600	2061000	2951000	9203700
sp|Q05397-7|FAK1_HUMAN;tr|H0YBP1|H0YBP1_HUMAN;sp|Q05397|FAK1_HUMAN;sp|Q05397-5|FAK1_HUMAN;tr|E7ESA6|E7ESA6_HUMAN;tr|E5RG86|E5RG86_HUMAN;tr|E5RHD8|E5RHD8_HUMAN;tr|E5RI03|E5RI03_HUMAN;tr|E5RGA6|E5RGA6_HUMAN;sp|Q05397-6|FAK1_HUMAN;tr|B4DWJ1|B4DWJ1_HUMAN;tr|I6L996|I6L996_HUMAN;tr|E9PEI4|E9PEI4_HUMAN;tr|H0YB16|H0YB16_HUMAN;tr|H0YBZ1|H0YBZ1_HUMAN;sp|Q05397-2|FAK1_HUMAN	PTK2	980920	851150	1365500	0	0	1247300	2136800	2312900	3909900	0	6273400	0	10874000	0	3807400	0
sp|Q05519-2|SRS11_HUMAN;sp|Q05519|SRS11_HUMAN;tr|Q5T760|Q5T760_HUMAN;tr|Q5T757|Q5T757_HUMAN;tr|B4DWT1|B4DWT1_HUMAN;tr|S4R3C4|S4R3C4_HUMAN	SRSF11	670830000	191520000	514300000	305560000	377270000	110600000	501360000	122610000	461950000	178550000	400720000	252950000	467080000	137400000	382480000	173180000
sp|Q05639|EF1A2_HUMAN;tr|A0A2U3TZH3|A0A2U3TZH3_HUMAN;tr|A0A2R8Y488|A0A2R8Y488_HUMAN;tr|A0A2R8Y660|A0A2R8Y660_HUMAN;tr|A0A2R8YDN5|A0A2R8YDN5_HUMAN	EEF1A2	253280000	65102000	172660000	202660000	204410000	41573000	148350000	95567000	175660000	30571000	81340000	77169000	200140000	19864000	134790000	48250000
sp|Q05655|KPCD_HUMAN;sp|Q05655-2|KPCD_HUMAN;tr|C9JZU8|C9JZU8_HUMAN;tr|C9J9P1|C9J9P1_HUMAN;tr|C9K0E3|C9K0E3_HUMAN;tr|A0A494C1T7|A0A494C1T7_HUMAN	PRKCD	0	3008700	0	15784000	2100500	4556900	0	9477100	11998000	1748000	11355000	0	17176000	0	16481000	0
sp|Q05682-5|CALD1_HUMAN;tr|E9PGZ1|E9PGZ1_HUMAN;sp|Q05682-4|CALD1_HUMAN;tr|C9J813|C9J813_HUMAN	CALD1	725330000	113890000	718720000	247000000	540020000	198700000	658300000	181060000	676060000	45231000	751260000	63729000	584710000	9344600	654280000	8301100
sp|Q05932-3|FOLC_HUMAN;sp|Q05932-2|FOLC_HUMAN;sp|Q05932-4|FOLC_HUMAN;sp|Q05932|FOLC_HUMAN;tr|Q5JU21|Q5JU21_HUMAN;tr|Q5JU20|Q5JU20_HUMAN;tr|Q5JU23|Q5JU23_HUMAN	FPGS	4501100	0	0	8261200	7944700	0	0	2737600	15944000	0	0	5376400	11340000	0	0	0
sp|Q05BQ5-3|MBTD1_HUMAN;sp|Q05BQ5|MBTD1_HUMAN	MBTD1	3855900	4124300	0	14808000	2157900	3779900	0	8581100	3487000	8845900	0	7412900	0	0	0	0
sp|Q06124|PTN11_HUMAN;sp|Q06124-1|PTN11_HUMAN;sp|Q06124-3|PTN11_HUMAN;tr|A0A1W2PPU4|A0A1W2PPU4_HUMAN;tr|A0A0U1RRI0|A0A0U1RRI0_HUMAN	PTPN11	38949000	0	23401000	0	36859000	589110	39762000	0	21679000	1209000	44872000	0	40541000	0	46412000	712370
sp|Q06203|PUR1_HUMAN;tr|D6RCC8|D6RCC8_HUMAN	PPAT	45177000	2599300	19070000	40679000	70029000	1970000	26877000	30534000	46695000	3032000	32419000	18588000	64568000	3369800	43167000	13053000
sp|Q06265|EXOS9_HUMAN;sp|Q06265-2|EXOS9_HUMAN;tr|D6RIY6|D6RIY6_HUMAN;sp|Q06265-3|EXOS9_HUMAN;sp|Q06265-4|EXOS9_HUMAN;tr|D6R905|D6R905_HUMAN;tr|D6RA17|D6RA17_HUMAN;tr|H0Y9L5|H0Y9L5_HUMAN;tr|D6RAP4|D6RAP4_HUMAN;REV__sp|Q6EMK4|VASN_HUMAN	EXOSC9	187600000	88802000	163940000	224230000	158770000	57952000	186370000	82699000	53215000	98910000	121940000	132670000	31544000	188890000	147640000	90248000
sp|Q06323|PSME1_HUMAN;sp|Q06323-3|PSME1_HUMAN;sp|Q06323-2|PSME1_HUMAN;tr|H0YKK6|H0YKK6_HUMAN;tr|H0YLU2|H0YLU2_HUMAN	PSME1	59632000	0	56648000	0	73241000	0	86342000	0	50790000	0	44073000	0	72485000	0	90137000	0
sp|Q06330|SUH_HUMAN;sp|Q06330-7|SUH_HUMAN;sp|Q06330-6|SUH_HUMAN;sp|Q06330-4|SUH_HUMAN;sp|Q06330-5|SUH_HUMAN;sp|Q06330-2|SUH_HUMAN;sp|Q06330-3|SUH_HUMAN;tr|D6R927|D6R927_HUMAN;tr|D6RCM1|D6RCM1_HUMAN;tr|D6RA45|D6RA45_HUMAN;tr|D6RBQ8|D6RBQ8_HUMAN;tr|D6R946|D6R946_HUMAN;tr|D6RB37|D6RB37_HUMAN;tr|H0Y8R3|H0Y8R3_HUMAN;tr|D6RIZ8|D6RIZ8_HUMAN;tr|D6REC2|D6REC2_HUMAN;tr|D6R9K5|D6R9K5_HUMAN;tr|D6R9X3|D6R9X3_HUMAN;tr|D6RAT2|D6RAT2_HUMAN	RBPJ	165950000	19160000	169360000	47884000	77902000	11046000	64109000	12283000	105270000	14750000	124880000	28253000	104420000	26879000	58897000	12448000
sp|Q06481-4|APLP2_HUMAN;sp|Q06481-2|APLP2_HUMAN;sp|Q06481-3|APLP2_HUMAN;sp|Q06481-6|APLP2_HUMAN;sp|Q06481|APLP2_HUMAN;tr|E9PQS3|E9PQS3_HUMAN;sp|Q06481-5|APLP2_HUMAN	APLP2	0	0	0	9857200	0	1082600	0	6915000	0	6284200	0	0	0	10860000	0	7432800
sp|Q06546|GABPA_HUMAN	GABPA	48063000	5593100	45528000	9927800	57341000	1958500	47979000	3846200	49424000	0	43885000	2022700	46793000	0	39779000	5744400
tr|H0YNZ0|H0YNZ0_HUMAN;tr|H9ZYI9|H9ZYI9_HUMAN;sp|Q06547-4|GABP1_HUMAN;sp|Q06547-3|GABP1_HUMAN;sp|Q06547-2|GABP1_HUMAN;sp|Q06547|GABP1_HUMAN	GABPB1	3995700	300730	3629400	2546500	4955200	0	2655100	1857300	2702600	0	2013500	0	4126500	0	0	0
sp|Q06587|RING1_HUMAN;sp|Q06587-2|RING1_HUMAN	RING1	24867000	27709000	31552000	105500000	49372000	26511000	36904000	61869000	29928000	35714000	28306000	66330000	37798000	26400000	43291000	34633000
sp|Q06787-6|FMR1_HUMAN;tr|G3V0J0|G3V0J0_HUMAN;sp|Q06787-7|FMR1_HUMAN;sp|Q06787-4|FMR1_HUMAN;tr|A8MQB8|A8MQB8_HUMAN;sp|Q06787-2|FMR1_HUMAN;sp|Q06787-3|FMR1_HUMAN;sp|Q06787-9|FMR1_HUMAN;sp|Q06787-5|FMR1_HUMAN;sp|Q06787|FMR1_HUMAN;sp|Q06787-8|FMR1_HUMAN;tr|R9WNI0|R9WNI0_HUMAN;sp|Q06787-10|FMR1_HUMAN;sp|Q06787-11|FMR1_HUMAN;tr|A0A087WXI3|A0A087WXI3_HUMAN;tr|Q8IXW7|Q8IXW7_HUMAN;tr|A0A087WWR6|A0A087WWR6_HUMAN;tr|A0A087WY29|A0A087WY29_HUMAN	FMR1	11556000	34913000	12991000	150770000	6570300	53205000	17710000	100210000	9456000	159320000	15834000	126990000	5228700	142060000	16290000	74167000
sp|Q06830|PRDX1_HUMAN;tr|A0A0A0MSI0|A0A0A0MSI0_HUMAN;tr|A0A0A0MRQ5|A0A0A0MRQ5_HUMAN	PRDX1	3578700000	306160000	3163700000	366510000	4208500000	373040000	4804200000	429480000	4092900000	317970000	3207600000	342520000	4957000000	353100000	4198900000	311130000
sp|Q07020-2|RL18_HUMAN;tr|G3V203|G3V203_HUMAN;tr|H0YHA7|H0YHA7_HUMAN;sp|Q07020|RL18_HUMAN;tr|J3QQ67|J3QQ67_HUMAN;tr|F8VYV2|F8VYV2_HUMAN;tr|A0A075B7A0|A0A075B7A0_HUMAN	RPL18	31679000	94643000	6191100	817490000	38011000	199850000	11328000	441550000	35430000	247850000	10992000	202300000	15718000	332980000	29962000	238670000
sp|Q07021|C1QBP_HUMAN;tr|I3L3Q7|I3L3Q7_HUMAN;tr|I3L3B0|I3L3B0_HUMAN	C1QBP	3038900000	2686300000	4641200000	4016900000	3837600000	2640500000	6776300000	2752900000	6698700000	5159900000	7935500000	4190200000	5794700000	2088900000	6586400000	1805100000
sp|Q07065|CKAP4_HUMAN	CKAP4	35589000	153790000	8184700	1291200000	72094000	308670000	38161000	599130000	20956000	1033900000	15721000	884180000	2905200	899720000	10095000	680820000
sp|Q07157-2|ZO1_HUMAN;tr|A0A087X0K9|A0A087X0K9_HUMAN;tr|G5E9E7|G5E9E7_HUMAN;sp|Q07157|ZO1_HUMAN;tr|G3V1L9|G3V1L9_HUMAN;tr|H0YKB1|H0YKB1_HUMAN;tr|H0Y3R8|H0Y3R8_HUMAN	TJP1	18224000	29149000	5992200	111400000	11546000	26757000	18711000	40503000	27550000	35046000	9314200	37231000	30783000	25483000	30003000	31548000
sp|Q07666|KHDR1_HUMAN;sp|Q07666-3|KHDR1_HUMAN;sp|Q07666-2|KHDR1_HUMAN;sp|Q5VWX1|KHDR2_HUMAN	KHDRBS1	1913800000	1246500000	1874800000	6371800000	1252300000	2170700000	1416600000	3501300000	1844700000	4210400000	1243500000	4711400000	3033200000	2697800000	1698000000	2899800000
sp|Q07687-2|DLX2_HUMAN;sp|Q07687|DLX2_HUMAN;sp|P56178-2|DLX5_HUMAN;sp|P56178|DLX5_HUMAN	DLX2	5289800	8844700	0	43281000	4545100	13775000	0	25774000	6464900	25074000	0	26727000	8535800	19809000	0	21684000
sp|Q07812-2|BAX_HUMAN;tr|I6LPK7|I6LPK7_HUMAN;sp|Q07812-5|BAX_HUMAN;sp|Q07812-7|BAX_HUMAN;tr|K4JQN1|K4JQN1_HUMAN;sp|Q07812-8|BAX_HUMAN;sp|Q07812|BAX_HUMAN	BAX	0	0	0	0	0	3477500	0	3527400	0	3589000	0	6285100	0	0	0	0
tr|F5H1D6|F5H1D6_HUMAN;sp|Q07864|DPOE1_HUMAN;tr|F5H7E4|F5H7E4_HUMAN;tr|A0A5F9ZHA7|A0A5F9ZHA7_HUMAN;tr|A0A5F9ZHD6|A0A5F9ZHD6_HUMAN	POLE	3504800	35780000	1619000	135770000	10603000	34854000	3773900	78986000	19945000	86457000	1910400	98315000	52864000	62732000	15164000	94479000
sp|Q07866-9|KLC1_HUMAN;tr|F8W6L3|F8W6L3_HUMAN;sp|Q07866-4|KLC1_HUMAN;tr|G3V5R9|G3V5R9_HUMAN;sp|Q07866-6|KLC1_HUMAN;sp|Q07866-10|KLC1_HUMAN;sp|Q07866-5|KLC1_HUMAN;tr|G3V3H3|G3V3H3_HUMAN;sp|Q07866-7|KLC1_HUMAN;sp|Q07866|KLC1_HUMAN;sp|Q07866-3|KLC1_HUMAN;sp|Q07866-2|KLC1_HUMAN;sp|Q07866-8|KLC1_HUMAN;tr|G3V2E7|G3V2E7_HUMAN;tr|G5E9S8|G5E9S8_HUMAN;tr|G3V2P7|G3V2P7_HUMAN;tr|H0YG16|H0YG16_HUMAN;tr|H0YJL0|H0YJL0_HUMAN;tr|H0YJU9|H0YJU9_HUMAN	KLC1	37382000	19284000	14025000	64554000	75602000	25906000	38886000	54821000	48598000	5950500	13686000	31043000	83028000	4095600	32834000	33026000
sp|Q07954|LRP1_HUMAN;tr|H0YJI8|H0YJI8_HUMAN	LRP1	0	3177900	16020000	9296300	0	4205500	0	6616500	0	3680800	0	6033300	0	6272900	1749700	4463000
sp|Q07955|SRSF1_HUMAN;tr|J3KTL2|J3KTL2_HUMAN;sp|Q07955-3|SRSF1_HUMAN;sp|Q07955-2|SRSF1_HUMAN;tr|J3KSR8|J3KSR8_HUMAN;tr|J3QQV5|J3QQV5_HUMAN;tr|J3KSW7|J3KSW7_HUMAN	SRSF1	758840000	1008600000	55438000	4992700000	692180000	1656900000	143770000	3316300000	476270000	4067600000	37847000	4376900000	501200000	3598600000	78612000	2579300000
sp|Q07960|RHG01_HUMAN;tr|H0YE29|H0YE29_HUMAN;tr|E9PNR6|E9PNR6_HUMAN	ARHGAP1	29418000	0	31179000	0	39152000	0	49287000	0	42006000	6705300	28543000	0	44248000	0	44322000	11550000
sp|Q08170|SRSF4_HUMAN;tr|A0A0D9SEM4|A0A0D9SEM4_HUMAN	SRSF4	9432400	10089000	0	68027000	8451600	12848000	1260300	46915000	6552300	34475000	1760500	48607000	11009000	39741000	4429300	53383000
sp|Q08209-2|PP2BA_HUMAN;sp|Q08209|PP2BA_HUMAN;sp|Q08209-3|PP2BA_HUMAN;tr|E7ETC2|E7ETC2_HUMAN;sp|Q08209-5|PP2BA_HUMAN;tr|E9PPC8|E9PPC8_HUMAN;sp|P16298|PP2BB_HUMAN;sp|P16298-3|PP2BB_HUMAN;sp|P16298-2|PP2BB_HUMAN;sp|P16298-4|PP2BB_HUMAN;tr|E9PK68|E9PK68_HUMAN;tr|Q5F2F8|Q5F2F8_HUMAN;sp|Q08209-4|PP2BA_HUMAN;sp|P48454|PP2BC_HUMAN;tr|G3V111|G3V111_HUMAN;sp|P48454-3|PP2BC_HUMAN;tr|H0YB02|H0YB02_HUMAN;sp|P48454-2|PP2BC_HUMAN	PPP3CA	15908000	21431000	0	58959000	38915000	30220000	1315800	56739000	38808000	30269000	5493300	47970000	79935000	16578000	17301000	56318000
sp|Q08211|DHX9_HUMAN;sp|Q08211-2|DHX9_HUMAN	DHX9	60704000	874030000	12544000	6217200000	97946000	1574600000	27119000	3286200000	112320000	3990000000	55731000	3913200000	130700000	4357500000	108650000	3110900000
sp|Q08257-3|QOR_HUMAN;sp|Q08257|QOR_HUMAN;tr|C9JH92|C9JH92_HUMAN;tr|A6NP24|A6NP24_HUMAN;sp|Q08257-2|QOR_HUMAN	CRYZ	205470000	4793200	174630000	19361000	212440000	7235700	268550000	10720000	358450000	12459000	378200000	27985000	230940000	12040000	224960000	12644000
sp|Q08289|CACB2_HUMAN;tr|A0A087WVX5|A0A087WVX5_HUMAN;sp|Q08289-8|CACB2_HUMAN;sp|Q08289-4|CACB2_HUMAN;sp|Q08289-7|CACB2_HUMAN;sp|Q08289-5|CACB2_HUMAN;sp|Q08289-9|CACB2_HUMAN;sp|Q08289-3|CACB2_HUMAN;sp|Q08289-2|CACB2_HUMAN;tr|A0A494C184|A0A494C184_HUMAN;tr|A0A2R8Y555|A0A2R8Y555_HUMAN;sp|Q08289-10|CACB2_HUMAN;tr|A0A494C0B2|A0A494C0B2_HUMAN;sp|Q08289-6|CACB2_HUMAN;tr|A6PVM6|A6PVM6_HUMAN;tr|A0A087WWJ0|A0A087WWJ0_HUMAN;tr|A0A2U3TZM7|A0A2U3TZM7_HUMAN;tr|A0A494C0C3|A0A494C0C3_HUMAN;tr|A0A494C0Z9|A0A494C0Z9_HUMAN;tr|A0A2R8YFX9|A0A2R8YFX9_HUMAN;tr|A0A494C1Q6|A0A494C1Q6_HUMAN;tr|A0A2R8Y7A6|A0A2R8Y7A6_HUMAN;tr|Q6TME0|Q6TME0_HUMAN;tr|A0A087WUH4|A0A087WUH4_HUMAN;tr|A0A494C044|A0A494C044_HUMAN	CACNB2	46132000	7878300	27732000	2821800	9709500	6405500	9205200	20058000	22656000	15187000	14742000	23428000	22165000	13751000	12270000	16431000
sp|Q08357|S20A2_HUMAN	SLC20A2	0	0	0	0	0	0	0	0	0	0	0	0	0	4603300	0	0
sp|Q08378|GOGA3_HUMAN;sp|Q08378-2|GOGA3_HUMAN;sp|Q08378-4|GOGA3_HUMAN;tr|A0A087WV43|A0A087WV43_HUMAN;tr|A0A494C129|A0A494C129_HUMAN	GOLGA3	6064700	55127000	3488600	115130000	23832000	61228000	25946000	120750000	70516000	35660000	21033000	49517000	109590000	18776000	89899000	21632000
tr|A0A2Q2TH77|A0A2Q2TH77_HUMAN;sp|Q08379|GOGA2_HUMAN;sp|Q08379-2|GOGA2_HUMAN;tr|A0A087WYC0|A0A087WYC0_HUMAN;tr|A0A1W2PQY5|A0A1W2PQY5_HUMAN;tr|B7ZC06|B7ZC06_HUMAN;tr|H0Y7B8|H0Y7B8_HUMAN	GOLGA2	39877000	33685000	22760000	130010000	32676000	31995000	18645000	53867000	26227000	42284000	16261000	91017000	16013000	47973000	16905000	44725000
sp|Q08426-2|ECHP_HUMAN;sp|Q08426|ECHP_HUMAN	EHHADH	3107200	9964900	0	24295000	28215000	9186000	0	19619000	14350000	8422300	13487000	7585300	6662100	5710300	6089900	8255600
sp|Q08752|PPID_HUMAN;tr|H0Y8J0|H0Y8J0_HUMAN	PPID	67129000	0	63253000	4619800	69823000	0	70662000	8122500	60390000	10419000	50095000	0	76006000	0	61538000	0
sp|Q08945|SSRP1_HUMAN;tr|E9PMD4|E9PMD4_HUMAN;tr|E9PPZ7|E9PPZ7_HUMAN;tr|A0A0U1RRK2|A0A0U1RRK2_HUMAN	SSRP1	232430000	225300000	338130000	418640000	265670000	191720000	290310000	265130000	236620000	306780000	259770000	303220000	258560000	177730000	243110000	181170000
sp|Q08AM6|VAC14_HUMAN	VAC14	0	0	0	4415400	0	0	0	4934600	0	0	0	2571000	0	0	0	0
sp|Q08J23|NSUN2_HUMAN;sp|Q08J23-2|NSUN2_HUMAN;sp|Q08J23-3|NSUN2_HUMAN;tr|A0A140T9Y7|A0A140T9Y7_HUMAN	NSUN2	61590000	48507000	27325000	182240000	43271000	107850000	15979000	204840000	163940000	102630000	102930000	124950000	201600000	95711000	86269000	132630000
sp|Q09028-3|RBBP4_HUMAN;sp|Q09028|RBBP4_HUMAN;sp|Q09028-2|RBBP4_HUMAN;tr|H0YF10|H0YF10_HUMAN;tr|H0YCT5|H0YCT5_HUMAN;tr|H0YDK2|H0YDK2_HUMAN;tr|H0YEU5|H0YEU5_HUMAN;tr|E9PNS6|E9PNS6_HUMAN;tr|E9PNS2|E9PNS2_HUMAN;tr|E9PIC4|E9PIC4_HUMAN;tr|C9JAJ9|C9JAJ9_HUMAN	RBBP4	2768000000	1846900000	2857900000	4522200000	3039700000	2005300000	3396400000	2686100000	2965800000	2615600000	2559900000	3155400000	3641300000	2167600000	2671300000	2540300000
sp|Q09161|NCBP1_HUMAN;tr|X6R941|X6R941_HUMAN	NCBP1	90470000	211190000	76546000	871610000	93122000	267230000	228400000	338260000	141350000	524760000	295160000	522870000	247060000	453240000	378040000	350450000
sp|Q09472|EP300_HUMAN;tr|A0A0U1RR87|A0A0U1RR87_HUMAN;tr|A0A0U1RQG3|A0A0U1RQG3_HUMAN	EP300	20516000	10669000	20876000	48426000	19218000	15335000	22250000	38598000	30646000	11198000	22958000	21530000	56808000	4828000	22010000	23655000
sp|Q09666|AHNK_HUMAN;tr|E9PQE3|E9PQE3_HUMAN;tr|E9PJZ0|E9PJZ0_HUMAN;tr|E9PKR9|E9PKR9_HUMAN;tr|E9PJC6|E9PJC6_HUMAN;tr|E9PLK4|E9PLK4_HUMAN;sp|Q09666-2|AHNK_HUMAN	AHNAK	368120000	77549000	222120000	401280000	331700000	111660000	258500000	197890000	407430000	67864000	259940000	135040000	382840000	6821100	273040000	66189000
sp|Q0VDF9|HSP7E_HUMAN;tr|H7C2A1|H7C2A1_HUMAN;tr|B0YIZ1|B0YIZ1_HUMAN	HSPA14	71309000	11176000	41054000	16769000	88737000	4535300	59976000	19265000	90671000	12622000	54770000	9159000	64516000	8566300	37872000	8689700
tr|F8W0M9|F8W0M9_HUMAN;tr|C9JID8|C9JID8_HUMAN;sp|Q0VDG4|SCRN3_HUMAN;tr|H9KVC8|H9KVC8_HUMAN;tr|F8WBX0|F8WBX0_HUMAN;tr|C9JNS3|C9JNS3_HUMAN;sp|Q0VDG4-2|SCRN3_HUMAN	SCRN3	0	0	0	0	53711000	0	47551000	0	34551000	0	28827000	0	0	0	55170000	0
sp|Q10469|MGAT2_HUMAN	MGAT2	0	8084700	0	51626000	1000900	7938700	0	21436000	0	19272000	0	23657000	0	13388000	0	11592000
sp|Q10471|GALT2_HUMAN;sp|Q10471-2|GALT2_HUMAN	GALNT2	8605300	95820000	0	748940000	7533500	117990000	1503200	234150000	2410500	291790000	0	350370000	0	252620000	2303700	248630000
sp|Q10472|GALT1_HUMAN;tr|H7C2I5|H7C2I5_HUMAN	GALNT1	0	11679000	0	35996000	0	17292000	0	4250400	0	30091000	3342700	24375000	0	13786000	0	8520500
sp|Q10567-3|AP1B1_HUMAN;sp|Q10567-2|AP1B1_HUMAN;sp|Q10567|AP1B1_HUMAN;sp|Q10567-4|AP1B1_HUMAN;tr|C9J1E7|C9J1E7_HUMAN;tr|H7C034|H7C034_HUMAN	AP1B1	97928000	98478000	15918000	417030000	184210000	87663000	54685000	307570000	138270000	120760000	32063000	211270000	231660000	82198000	229810000	111470000
sp|Q10570|CPSF1_HUMAN;tr|A0A087X101|A0A087X101_HUMAN;tr|A0A087WTV4|A0A087WTV4_HUMAN;tr|E9PIM1|E9PIM1_HUMAN	CPSF1	254830000	268280000	668330000	431700000	130920000	195570000	486030000	263980000	151560000	405020000	274250000	406880000	109810000	459930000	359400000	263850000
sp|Q10713|MPPA_HUMAN;sp|Q10713-2|MPPA_HUMAN;tr|Q5SXN9|Q5SXN9_HUMAN	PMPCA	493880000	94732000	466560000	144790000	579840000	77000000	627480000	94748000	868480000	152710000	944760000	135470000	685350000	52314000	561830000	68894000
sp|Q12756|KIF1A_HUMAN;tr|A0A3F2YNW9|A0A3F2YNW9_HUMAN;tr|A0A3B3IUA1|A0A3B3IUA1_HUMAN;tr|A0A3B3IU40|A0A3B3IU40_HUMAN;tr|A0A3B3IT28|A0A3B3IT28_HUMAN;tr|A0A3B3ITE5|A0A3B3ITE5_HUMAN;tr|A0A3B3ITF7|A0A3B3ITF7_HUMAN;tr|A0A3B3ITW6|A0A3B3ITW6_HUMAN;sp|Q12756-3|KIF1A_HUMAN;sp|Q12756-2|KIF1A_HUMAN;tr|A0A3B3ITK3|A0A3B3ITK3_HUMAN;tr|H7C0K6|H7C0K6_HUMAN;tr|H7C3Y8|H7C3Y8_HUMAN	KIF1A	67558000	9324000	0	61537000	7634400	13245000	37937000	19718000	14122000	9702200	24286000	24055000	32818000	3696600	29784000	23626000
sp|Q12765|SCRN1_HUMAN;sp|Q12765-2|SCRN1_HUMAN;tr|B8ZZP4|B8ZZP4_HUMAN;tr|C9J7U9|C9J7U9_HUMAN;tr|C9K052|C9K052_HUMAN;sp|Q12765-3|SCRN1_HUMAN	SCRN1	17085000	213870	10812000	0	13700000	0	10344000	0	10365000	0	10117000	0	8845100	0	13432000	0
sp|Q12767|TMM94_HUMAN;sp|Q12767-3|TMM94_HUMAN;sp|Q12767-2|TMM94_HUMAN	TMEM94	0	0	0	5666800	0	1007400	0	2978000	0	2780300	0	3418300	0	2300200	0	0
sp|Q12768|WASC5_HUMAN;tr|E7EQI7|E7EQI7_HUMAN;tr|E5RFU6|E5RFU6_HUMAN	WASHC5	0	9882000	0	69016000	0	17755000	0	41185000	3707100	21298000	0	28199000	57872000	9517300	31219000	15557000
tr|G3V198|G3V198_HUMAN;sp|Q12769|NU160_HUMAN;tr|E9PR16|E9PR16_HUMAN;sp|Q12769-3|NU160_HUMAN;sp|Q12769-2|NU160_HUMAN	NUP160	0	17099000	0	108350000	2006400	25158000	0	51701000	0	43761000	0	49596000	20582000	28843000	1304500	49862000
sp|Q12770|SCAP_HUMAN;sp|Q12770-3|SCAP_HUMAN;sp|Q12770-4|SCAP_HUMAN;tr|A0A0A0MTG6|A0A0A0MTG6_HUMAN;sp|Q12770-2|SCAP_HUMAN	SCAP	0	0	0	16274000	0	5856300	0	5205400	0	2958700	0	0	0	10410000	0	9858200
sp|Q12788|TBL3_HUMAN;tr|J3KNP2|J3KNP2_HUMAN;tr|A0A087WYP7|A0A087WYP7_HUMAN	TBL3	6134400	124710000	58229000	521480000	38901000	156900000	23626000	276490000	109610000	263830000	48206000	340760000	104640000	278250000	44701000	268290000
sp|Q12789-3|TF3C1_HUMAN;sp|Q12789|TF3C1_HUMAN;tr|H3BRD0|H3BRD0_HUMAN;tr|H3BU55|H3BU55_HUMAN;tr|H3BU37|H3BU37_HUMAN;tr|I3L1Z3|I3L1Z3_HUMAN	GTF3C1	247010000	517340000	4363200	1772100000	204970000	514230000	5724400	837250000	540590000	686850000	9585400	1026000000	305730000	640740000	30528000	738760000
sp|Q12792|TWF1_HUMAN;sp|Q12792-3|TWF1_HUMAN;sp|Q12792-4|TWF1_HUMAN;tr|F8VS81|F8VS81_HUMAN;tr|F8VRG3|F8VRG3_HUMAN;tr|F8W1Q9|F8W1Q9_HUMAN	TWF1	73513000	8236900	81215000	0	71682000	2013900	78630000	2150300	56388000	0	63328000	0	53416000	2324600	71258000	1114800
sp|Q12797|ASPH_HUMAN;sp|Q12797-10|ASPH_HUMAN;sp|Q12797-6|ASPH_HUMAN;sp|Q12797-11|ASPH_HUMAN;sp|Q12797-2|ASPH_HUMAN;tr|E5RG29|E5RG29_HUMAN;tr|E5RG56|E5RG56_HUMAN;tr|E5RHJ2|E5RHJ2_HUMAN;tr|A0A087WUJ2|A0A087WUJ2_HUMAN;sp|Q12797-9|ASPH_HUMAN;sp|Q12797-5|ASPH_HUMAN;sp|Q12797-8|ASPH_HUMAN;tr|E5RHK2|E5RHK2_HUMAN;tr|A0A087WW51|A0A087WW51_HUMAN;sp|Q12797-7|ASPH_HUMAN;sp|Q12797-4|ASPH_HUMAN	ASPH	36229000	68227000	24146000	169790000	71615000	101130000	26588000	150660000	54745000	135220000	20613000	179630000	36453000	145080000	17149000	120320000
tr|F8VX55|F8VX55_HUMAN;sp|Q12800-2|TFCP2_HUMAN;sp|Q12800-3|TFCP2_HUMAN;sp|Q12800-4|TFCP2_HUMAN;sp|Q12800|TFCP2_HUMAN;tr|F8VWL0|F8VWL0_HUMAN	TFCP2	27757000	22834000	13785000	120970000	27632000	27099000	40500000	37472000	29423000	48428000	25110000	82420000	3065900	48506000	13566000	28479000
sp|Q12824-2|SNF5_HUMAN;sp|Q12824|SNF5_HUMAN;tr|G5E975|G5E975_HUMAN;tr|A0A0G2JRV3|A0A0G2JRV3_HUMAN;tr|A0A0G2JSE9|A0A0G2JSE9_HUMAN;tr|C9JTA6|C9JTA6_HUMAN;tr|A0A2R8YEE8|A0A2R8YEE8_HUMAN;tr|A0A2R8Y5N5|A0A2R8Y5N5_HUMAN;tr|A0A0U1RQQ2|A0A0U1RQQ2_HUMAN;tr|A0A0U1RRB8|A0A0U1RRB8_HUMAN;tr|B5MCL5|B5MCL5_HUMAN	SMARCB1	241130000	162800000	54213000	375340000	214810000	100970000	54309000	181940000	211130000	178460000	42064000	162000000	142430000	131570000	48363000	210380000
sp|Q12830-4|BPTF_HUMAN;sp|Q12830|BPTF_HUMAN;sp|Q12830-2|BPTF_HUMAN;tr|E7ETD6|E7ETD6_HUMAN;tr|E9PE19|E9PE19_HUMAN;tr|A0A2R8Y7Q1|A0A2R8Y7Q1_HUMAN;tr|F5GXF5|F5GXF5_HUMAN;tr|A0A0A0MR81|A0A0A0MR81_HUMAN;tr|J3QQQ8|J3QQQ8_HUMAN;tr|J3KSK9|J3KSK9_HUMAN;tr|F5H176|F5H176_HUMAN;tr|J3QQK4|J3QQK4_HUMAN;tr|J3KSY0|J3KSY0_HUMAN	BPTF	52622000	246120000	9965800	991670000	41634000	266500000	1364600	418470000	138920000	458270000	10288000	583280000	362100000	263010000	89025000	398820000
sp|Q12834|CDC20_HUMAN	CDC20	0	2213000	801850	5464700	0	4511900	0	0	0	0	0	8674100	0	0	751460	7670600
sp|Q12841-2|FSTL1_HUMAN;sp|Q12841|FSTL1_HUMAN	FSTL1	4128300	0	6775200	0	5506700	842380	10908000	0	3460500	0	9832000	0	4260300	0	11562000	0
sp|Q12846|STX4_HUMAN;sp|Q12846-2|STX4_HUMAN;tr|C9JFM5|C9JFM5_HUMAN;tr|A0A087WWW0|A0A087WWW0_HUMAN	STX4	11611000	8001600	1958200	31871000	18953000	23825000	0	22738000	22246000	30878000	4477900	23368000	12688000	24847000	6938900	16298000
tr|H0Y8R1|H0Y8R1_HUMAN;tr|F5H5I6|F5H5I6_HUMAN;tr|H0YAK1|H0YAK1_HUMAN;sp|Q12849|GRSF1_HUMAN;sp|Q12849-5|GRSF1_HUMAN;tr|H0YAM1|H0YAM1_HUMAN	GRSF1	743310000	137400000	1153500000	969050000	512210000	356760000	1003300000	914060000	805790000	1315000000	1581000000	1121400000	530940000	1001000000	833050000	598670000
tr|B1AKN7|B1AKN7_HUMAN;sp|Q12857-4|NFIA_HUMAN;tr|B1AKN8|B1AKN8_HUMAN;sp|Q12857|NFIA_HUMAN;tr|A0A590UK09|A0A590UK09_HUMAN;sp|Q12857-3|NFIA_HUMAN;tr|B1AKN5|B1AKN5_HUMAN;sp|Q12857-2|NFIA_HUMAN;tr|A0A590UK73|A0A590UK73_HUMAN;tr|S4R308|S4R308_HUMAN;sp|O00712-5|NFIB_HUMAN;sp|Q14938-2|NFIX_HUMAN;sp|O00712-4|NFIB_HUMAN;tr|A0A1B0GU97|A0A1B0GU97_HUMAN;tr|A0A1B0GWI9|A0A1B0GWI9_HUMAN;tr|Q5VW27|Q5VW27_HUMAN;sp|P08651-2|NFIC_HUMAN;sp|Q14938-4|NFIX_HUMAN;tr|A0A0A0MRX8|A0A0A0MRX8_HUMAN;sp|Q14938|NFIX_HUMAN;sp|P08651|NFIC_HUMAN;tr|A0A286YEX4|A0A286YEX4_HUMAN;tr|Q5VW30|Q5VW30_HUMAN;tr|A0A2R8Y7V8|A0A2R8Y7V8_HUMAN;tr|K7EN08|K7EN08_HUMAN;tr|A0A1B0GWJ4|A0A1B0GWJ4_HUMAN;tr|A0A590UJA3|A0A590UJA3_HUMAN;tr|Q5W0Y9|Q5W0Y9_HUMAN;tr|K7ESG9|K7ESG9_HUMAN;tr|K7EKH0|K7EKH0_HUMAN;tr|U3KPY9|U3KPY9_HUMAN;tr|K7EJB0|K7EJB0_HUMAN;tr|S4R3W2|S4R3W2_HUMAN;tr|S4R3K4|S4R3K4_HUMAN;sp|O00712-2|NFIB_HUMAN;tr|A0A087WXP2|A0A087WXP2_HUMAN;tr|A0A590UJ82|A0A590UJ82_HUMAN;tr|A0A0S2Z4H3|A0A0S2Z4H3_HUMAN;sp|P08651-6|NFIC_HUMAN;tr|A0A590UJU2|A0A590UJU2_HUMAN;tr|A0A590UK38|A0A590UK38_HUMAN;tr|B1AKN6|B1AKN6_HUMAN;sp|P08651-4|NFIC_HUMAN;tr|A0A1B0GW37|A0A1B0GW37_HUMAN;tr|U3KQE8|U3KQE8_HUMAN;sp|O00712|NFIB_HUMAN;sp|P08651-5|NFIC_HUMAN;sp|P08651-3|NFIC_HUMAN;tr|Q5VW26|Q5VW26_HUMAN	NFIA	28444000	12280000	19107000	53297000	16830000	15892000	11239000	28229000	23540000	26711000	13161000	32233000	26598000	0	14300000	23460000
sp|Q12872|SFSWA_HUMAN;sp|Q12872-2|SFSWA_HUMAN;tr|H0YFR9|H0YFR9_HUMAN;tr|F5H1A5|F5H1A5_HUMAN	SFSWAP	99251000	324100000	54781000	562130000	123860000	228090000	48751000	348100000	72040000	452970000	32999000	479800000	101720000	343130000	48039000	396990000
sp|Q12873-2|CHD3_HUMAN;sp|Q12873|CHD3_HUMAN;sp|Q12873-3|CHD3_HUMAN;tr|A0A5F9ZHX5|A0A5F9ZHX5_HUMAN;tr|I3L229|I3L229_HUMAN;tr|H7C3H7|H7C3H7_HUMAN;tr|H7C0J3|H7C0J3_HUMAN;tr|H7C2H0|H7C2H0_HUMAN;tr|K7EPV1|K7EPV1_HUMAN	CHD3	2077300	28084000	0	132620000	5923900	29447000	0	70454000	11851000	81855000	0	91771000	10989000	83007000	1298900	81954000
sp|Q12874|SF3A3_HUMAN	SF3A3	1610500000	235650000	799000000	803380000	1514500000	107670000	928570000	424040000	1331700000	218580000	686060000	560270000	552280000	746260000	423880000	525660000
sp|Q12888|TP53B_HUMAN;sp|Q12888-2|TP53B_HUMAN;tr|A6NNK5|A6NNK5_HUMAN;sp|Q12888-3|TP53B_HUMAN;tr|C9JXV0|C9JXV0_HUMAN;tr|H7C3N7|H7C3N7_HUMAN;tr|H7BZY0|H7BZY0_HUMAN;tr|M0R142|M0R142_HUMAN;tr|H7C151|H7C151_HUMAN;tr|H7C495|H7C495_HUMAN	TP53BP1	1333500000	351300000	1045900000	924350000	1242800000	326510000	1254200000	499470000	1698300000	187930000	1404800000	416460000	1690100000	66132000	1458600000	187320000
sp|Q12893|TM115_HUMAN	TMEM115	0	21508000	0	127170000	0	27913000	0	41600000	0	67271000	0	70179000	0	74747000	0	64965000
tr|A0A0G2JIW2|A0A0G2JIW2_HUMAN;tr|A2AE48|A2AE48_HUMAN;sp|Q12899|TRI26_HUMAN	TRIM26	0	1861000	0	13045000	0	4515000	0	7597500	0	5195200	0	6202600	0	6956800	0	5471000
sp|Q12904|AIMP1_HUMAN;sp|Q12904-2|AIMP1_HUMAN;tr|A0A5F9ZHC5|A0A5F9ZHC5_HUMAN;tr|D6R937|D6R937_HUMAN	AIMP1	4383400	36432000	1961700	111110000	3583900	82219000	1627700	108290000	5844500	97826000	0	105830000	19732000	49252000	13673000	82729000
sp|Q12905|ILF2_HUMAN;tr|B4DY09|B4DY09_HUMAN;tr|X6R6Z1|X6R6Z1_HUMAN;tr|A0A0A0MRL0|A0A0A0MRL0_HUMAN	ILF2	262550000	187710000	181680000	1791200000	225530000	464350000	206540000	1046500000	187270000	1078400000	154020000	1056700000	190770000	1297400000	176150000	1014100000
sp|Q12906-7|ILF3_HUMAN;sp|Q12906|ILF3_HUMAN;sp|Q12906-6|ILF3_HUMAN;sp|Q12906-4|ILF3_HUMAN;sp|Q12906-3|ILF3_HUMAN;sp|Q12906-2|ILF3_HUMAN;sp|Q12906-5|ILF3_HUMAN;tr|K7EKJ9|K7EKJ9_HUMAN;tr|K7EQR9|K7EQR9_HUMAN;tr|K7ER69|K7ER69_HUMAN;tr|K7EKY0|K7EKY0_HUMAN;tr|K7ELV3|K7ELV3_HUMAN;tr|K7EJ09|K7EJ09_HUMAN;tr|K7ERM6|K7ERM6_HUMAN;tr|K7EM82|K7EM82_HUMAN;tr|K7ENK6|K7ENK6_HUMAN;tr|K7EPG3|K7EPG3_HUMAN	ILF3	704190000	403880000	386940000	4959800000	444810000	1252800000	507660000	3071600000	380050000	3073300000	373940000	3172600000	372210000	3305400000	439090000	2423400000
sp|Q12907|LMAN2_HUMAN;tr|D6RIU4|D6RIU4_HUMAN;tr|D6RBV2|D6RBV2_HUMAN;tr|D6RDX1|D6RDX1_HUMAN;tr|D6RBH1|D6RBH1_HUMAN	LMAN2	113670000	152720000	14279000	898640000	151280000	172530000	30064000	407710000	135540000	458840000	17133000	495510000	92441000	392620000	20013000	315480000
tr|F5H006|F5H006_HUMAN;sp|Q12912-2|LRMP_HUMAN;sp|Q12912|LRMP_HUMAN;tr|A0A1B0GU45|A0A1B0GU45_HUMAN	LRMP	0	0	0	0	0	0	0	0	0	0	0	0	0	0	0	0
sp|Q12923-3|PTN13_HUMAN;sp|Q12923|PTN13_HUMAN;sp|Q12923-4|PTN13_HUMAN;sp|Q12923-2|PTN13_HUMAN;tr|D6R9M4|D6R9M4_HUMAN	PTPN13	42268000	130510000	41530000	501600000	66601000	152270000	50017000	251330000	138600000	350100000	73709000	380280000	113450000	249300000	63938000	251390000
sp|Q12929|EPS8_HUMAN;tr|A0A2R8Y4W2|A0A2R8Y4W2_HUMAN;tr|A0A2R8YE63|A0A2R8YE63_HUMAN;sp|Q12929-2|EPS8_HUMAN;tr|F5H0R8|F5H0R8_HUMAN	EPS8	7129000	0	8942500	5891800	5797100	965490	8480100	0	10601000	3468700	9381200	0	10038000	0	4057500	0
sp|Q12931-2|TRAP1_HUMAN;sp|Q12931|TRAP1_HUMAN;tr|I3L0K7|I3L0K7_HUMAN;tr|I3L239|I3L239_HUMAN;tr|I3L2D5|I3L2D5_HUMAN	TRAP1	999220000	478060000	1049400000	1524800000	1266600000	789400000	1485200000	1048000000	4185200000	965380000	3718200000	1115500000	2743200000	177080000	2484400000	265330000
sp|Q12948|FOXC1_HUMAN;sp|O43638|FOXS1_HUMAN;sp|Q99958|FOXC2_HUMAN	FOXC1	61700000	51165000	20695000	156150000	40713000	80776000	28404000	92713000	59127000	87925000	35824000	72079000	92231000	25343000	33483000	40503000
sp|Q12955|ANK3_HUMAN;sp|Q12955-4|ANK3_HUMAN;sp|Q12955-7|ANK3_HUMAN;tr|A0A087WTF3|A0A087WTF3_HUMAN;sp|Q12955-6|ANK3_HUMAN;tr|A0A087WZ65|A0A087WZ65_HUMAN;tr|H0Y3A4|H0Y3A4_HUMAN;tr|D6RBY7|D6RBY7_HUMAN;tr|A0A087X0B4|A0A087X0B4_HUMAN;tr|A0A087WVC2|A0A087WVC2_HUMAN;tr|D6RHY3|D6RHY3_HUMAN;tr|A0A087WTE8|A0A087WTE8_HUMAN;tr|A0A087X0L3|A0A087X0L3_HUMAN;tr|A0A087WZ26|A0A087WZ26_HUMAN;tr|H0Y9E9|H0Y9E9_HUMAN;tr|B1AQT1|B1AQT1_HUMAN;tr|H0YA66|H0YA66_HUMAN;tr|A0A087WY90|A0A087WY90_HUMAN;tr|H0Y951|H0Y951_HUMAN;tr|D6RFK6|D6RFK6_HUMAN;tr|H0Y8Z4|H0Y8Z4_HUMAN;tr|A0A087WWI5|A0A087WWI5_HUMAN;tr|D6RF31|D6RF31_HUMAN;tr|H0YAH5|H0YAH5_HUMAN	ANK3	23761000	30856000	27464000	94721000	39355000	29831000	29512000	31579000	72438000	35572000	51674000	47642000	97419000	6464300	81123000	20719000
sp|Q12955-5|ANK3_HUMAN	ANK3	0	0	0	0	0	0	4199900	0	4864000	0	0	0	4011400	0	4011900	0
sp|Q12959-5|DLG1_HUMAN;sp|Q12959-3|DLG1_HUMAN;tr|C9JUA9|C9JUA9_HUMAN;sp|Q12959|DLG1_HUMAN;tr|A0A590UJ64|A0A590UJ64_HUMAN;sp|Q12959-8|DLG1_HUMAN;tr|A0A590UK48|A0A590UK48_HUMAN	DLG1	0	0	0	0	0	0	1613500	0	0	0	2209700	0	0	0	0	0
sp|Q12959-4|DLG1_HUMAN;tr|A0A0C4DFT3|A0A0C4DFT3_HUMAN;tr|A0A590UJ08|A0A590UJ08_HUMAN;sp|Q12959-2|DLG1_HUMAN;tr|A0A590UJR5|A0A590UJR5_HUMAN;tr|A0A590UJD9|A0A590UJD9_HUMAN;tr|A0A590UKA8|A0A590UKA8_HUMAN;tr|A0A590UJ18|A0A590UJ18_HUMAN;tr|A0A590UJ68|A0A590UJ68_HUMAN;tr|A0A590UJS9|A0A590UJS9_HUMAN;tr|A0A590UJC5|A0A590UJC5_HUMAN;tr|A0A590UK81|A0A590UK81_HUMAN;tr|A0A590UJ29|A0A590UJ29_HUMAN;sp|Q12959-7|DLG1_HUMAN;sp|Q12959-6|DLG1_HUMAN;tr|A0A590UJ81|A0A590UJ81_HUMAN;tr|A0A590UJL2|A0A590UJL2_HUMAN;tr|A0A590UK02|A0A590UK02_HUMAN;tr|A0A590UJR4|A0A590UJR4_HUMAN;tr|E7EQD7|E7EQD7_HUMAN;tr|A0A590UK52|A0A590UK52_HUMAN;tr|B4E2H8|B4E2H8_HUMAN;tr|A0A590UJX2|A0A590UJX2_HUMAN;sp|Q12959-9|DLG1_HUMAN;tr|A0A590UK13|A0A590UK13_HUMAN;tr|A0A590UJ86|A0A590UJ86_HUMAN;tr|C9JN61|C9JN61_HUMAN;tr|A0A590UJ95|A0A590UJ95_HUMAN;tr|C9JCP6|C9JCP6_HUMAN;tr|A0A590UJZ4|A0A590UJZ4_HUMAN;tr|C9IYP1|C9IYP1_HUMAN;tr|A0A590UK70|A0A590UK70_HUMAN;tr|A8MUT6|A8MUT6_HUMAN;tr|A0A590UJ25|A0A590UJ25_HUMAN;tr|H7C166|H7C166_HUMAN	DLG1	50617000	30306000	53967000	69328000	45096000	42744000	60487000	34459000	46749000	33450000	36319000	34359000	53906000	39356000	30947000	36553000
sp|Q12962|TAF10_HUMAN;tr|A0A087WWP5|A0A087WWP5_HUMAN	TAF10	28882000	28496000	24956000	79504000	27958000	35707000	28812000	48177000	31910000	63908000	20510000	72186000	25224000	62690000	19025000	56100000
sp|Q12972|PP1R8_HUMAN;tr|A0A0A0MT09|A0A0A0MT09_HUMAN;sp|Q12972-2|PP1R8_HUMAN;sp|Q12972-3|PP1R8_HUMAN	PPP1R8	559980000	48747000	889860000	34154000	440900000	32482000	542930000	17705000	574240000	30080000	548030000	32181000	479200000	21103000	513080000	21466000
sp|Q12974-3|TP4A2_HUMAN;sp|Q12974|TP4A2_HUMAN;tr|E9PL34|E9PL34_HUMAN;tr|E9PMY3|E9PMY3_HUMAN;tr|E9PML8|E9PML8_HUMAN;tr|E9PJC0|E9PJC0_HUMAN;tr|E9PRR9|E9PRR9_HUMAN;sp|Q12974-2|TP4A2_HUMAN;sp|Q12974-4|TP4A2_HUMAN	PTP4A2	10304000	0	8994900	0	7412300	0	10957000	0	13736000	0	10667000	0	9682400	0	2140800	0
sp|Q12981|SEC20_HUMAN;sp|Q12981-1|SEC20_HUMAN;sp|Q12981-2|SEC20_HUMAN;sp|Q12981-3|SEC20_HUMAN	BNIP1	0	13790000	0	117430000	0	32412000	0	61198000	2771900	111330000	0	81566000	0	100080000	0	52608000
sp|Q12986-3|NFX1_HUMAN;sp|Q12986-2|NFX1_HUMAN;sp|Q12986|NFX1_HUMAN	NFX1	1726100	2040900	0	3160600	0	2627600	0	2844300	0	5572700	0	6875500	0	4164400	0	3876200
sp|Q12996|CSTF3_HUMAN;tr|E9PLP8|E9PLP8_HUMAN;tr|H0YE74|H0YE74_HUMAN;tr|E9PJ06|E9PJ06_HUMAN;sp|Q12996-2|CSTF3_HUMAN;sp|Q12996-3|CSTF3_HUMAN	CSTF3	483640000	366150000	349610000	998950000	653430000	279540000	359760000	535540000	547680000	534130000	187600000	681650000	451430000	499960000	360090000	499840000
sp|Q13011|ECH1_HUMAN;tr|M0R248|M0R248_HUMAN;tr|M0QZW4|M0QZW4_HUMAN	ECH1	371930000	63482000	424400000	134000000	453850000	52902000	494660000	88094000	880350000	117020000	811250000	183970000	384760000	49927000	556810000	56654000
sp|Q13015|AF1Q_HUMAN	MLLT11	3719100	1942300	3123500	13400000	7108500	7792700	4064300	12201000	5722000	3375600	4417100	9634500	8506800	2680900	2793000	4628100
sp|Q13017-2|RHG05_HUMAN;sp|Q13017|RHG05_HUMAN;tr|A0A0A0MSK6|A0A0A0MSK6_HUMAN;tr|G3V360|G3V360_HUMAN;tr|G3V444|G3V444_HUMAN;tr|H0YK04|H0YK04_HUMAN;sp|Q13017-3|RHG05_HUMAN;sp|Q13017-4|RHG05_HUMAN	ARHGAP5	20878000	8565900	16691000	5907800	19293000	1961100	24791000	5300200	27076000	2838000	10250000	4972400	29671000	0	23679000	2701100
sp|Q13033|STRN3_HUMAN;sp|Q13033-2|STRN3_HUMAN;tr|H0YJT2|H0YJT2_HUMAN	STRN3	11723000	23184000	2207600	54211000	9199900	21471000	11459000	43785000	22479000	38949000	1641500	29415000	14251000	29829000	6153700	19066000
sp|Q13042|CDC16_HUMAN;tr|A0A3B3ISD2|A0A3B3ISD2_HUMAN;sp|Q13042-3|CDC16_HUMAN;sp|Q13042-2|CDC16_HUMAN;tr|Q5T8C6|Q5T8C6_HUMAN;sp|Q13042-4|CDC16_HUMAN	CDC16	5941400	69729000	816200	265060000	29040000	84463000	0	132880000	51845000	138900000	0	179590000	53053000	140670000	5977500	139340000
tr|F5H5B4|F5H5B4_HUMAN;sp|Q13043-2|STK4_HUMAN;sp|Q13043|STK4_HUMAN	STK4	2350400	1579500	2186500	9071300	2904600	2373400	0	5929600	4910300	5289000	0	4540000	5944400	8148800	3097400	4508000
sp|Q13045-2|FLII_HUMAN;sp|Q13045-3|FLII_HUMAN;sp|Q13045|FLII_HUMAN;tr|J3KS54|J3KS54_HUMAN;tr|J3QQQ2|J3QQQ2_HUMAN;tr|K7EP37|K7EP37_HUMAN;tr|J3QQU5|J3QQU5_HUMAN;tr|K7EP27|K7EP27_HUMAN;tr|J3QLR6|J3QLR6_HUMAN;tr|K7EQZ7|K7EQZ7_HUMAN	FLII	18090000	12399000	2962800	94338000	7198200	23770000	4099500	33487000	25283000	67515000	8964400	56714000	35216000	38275000	18084000	37561000
sp|Q13057|COASY_HUMAN;sp|Q13057-2|COASY_HUMAN;tr|K7EPC2|K7EPC2_HUMAN;tr|K7EQ60|K7EQ60_HUMAN;tr|K7ES73|K7ES73_HUMAN;tr|K7EN91|K7EN91_HUMAN	COASY	12454000	0	7549200	0	14515000	0	5431300	2273300	4415800	0	7306600	0	5712100	0	2802200	0
sp|Q13084|RM28_HUMAN;tr|A2IDC7|A2IDC7_HUMAN;tr|Q4TT37|Q4TT37_HUMAN;tr|A2IDC6|A2IDC6_HUMAN	MRPL28	0	6944700	758350	33589000	1645800	6532100	0	17646000	0	71034000	0	53937000	1644700	33212000	1971700	35464000
sp|Q13085-3|ACACA_HUMAN;sp|Q13085-2|ACACA_HUMAN;sp|Q13085|ACACA_HUMAN;sp|Q13085-4|ACACA_HUMAN;tr|Q59FY4|Q59FY4_HUMAN;tr|A0A087WVR6|A0A087WVR6_HUMAN;tr|A0A087X0W4|A0A087X0W4_HUMAN;tr|A0A0C4DGT1|A0A0C4DGT1_HUMAN;tr|S4R3S7|S4R3S7_HUMAN	ACACA	0	2460300	0	19608000	0	12616000	0	5671300	1465100	7987700	0	13431000	13132000	10129000	7678900	18480000
tr|C9JFE4|C9JFE4_HUMAN;sp|Q13098-7|CSN1_HUMAN;sp|Q13098|CSN1_HUMAN;sp|Q13098-5|CSN1_HUMAN;tr|A8K070|A8K070_HUMAN;tr|A0A096LPJ3|A0A096LPJ3_HUMAN;tr|A0A096LP07|A0A096LP07_HUMAN;sp|Q13098-6|CSN1_HUMAN;tr|J3QQX0|J3QQX0_HUMAN;tr|J3KSA5|J3KSA5_HUMAN;tr|J3QLT0|J3QLT0_HUMAN;tr|J3KRJ4|J3KRJ4_HUMAN;tr|J3QS84|J3QS84_HUMAN;tr|J3KRE8|J3KRE8_HUMAN;tr|J3QL53|J3QL53_HUMAN;tr|J3QLE8|J3QLE8_HUMAN;tr|J3KTB0|J3KTB0_HUMAN;tr|J3QS88|J3QS88_HUMAN	GPS1	131170000	63213000	118720000	71080000	132730000	51799000	166780000	48203000	187790000	33384000	111790000	58381000	168860000	9490800	159290000	42512000
sp|Q13105-3|ZBT17_HUMAN;tr|H7C1K8|H7C1K8_HUMAN;sp|Q13105|ZBT17_HUMAN;sp|Q13105-2|ZBT17_HUMAN	ZBTB17	0	1459100	0	5878700	0	1835200	0	4965000	2882600	3343800	0	5019200	3744700	2273100	0	5688700
sp|Q13107-2|UBP4_HUMAN;sp|Q13107|UBP4_HUMAN;sp|Q13107-3|UBP4_HUMAN;tr|C9JNU9|C9JNU9_HUMAN;tr|H7C189|H7C189_HUMAN	USP4	0	0	0	0	0	0	3219700	0	2741700	1641900	0	0	6671200	0	6667000	0
sp|Q13111|CAF1A_HUMAN;sp|Q13111-2|CAF1A_HUMAN;sp|Q13111-3|CAF1A_HUMAN;tr|K7EJF1|K7EJF1_HUMAN;tr|K7EPA1|K7EPA1_HUMAN	CHAF1A	60416000	53659000	57085000	246490000	79429000	58409000	54921000	129480000	151800000	59101000	54379000	95217000	163950000	21897000	101190000	46871000
sp|Q13112|CAF1B_HUMAN	CHAF1B	104970000	34230000	157620000	105380000	126920000	57667000	128250000	59453000	161730000	12091000	167630000	66477000	173700000	35001000	169040000	36261000
sp|Q13123|RED_HUMAN;tr|Q9H4P6|Q9H4P6_HUMAN;tr|E7EQZ7|E7EQZ7_HUMAN;tr|D6REL4|D6REL4_HUMAN;tr|D6RAY9|D6RAY9_HUMAN;tr|D6RCQ4|D6RCQ4_HUMAN;tr|A0A0C4DGW5|A0A0C4DGW5_HUMAN	IK	66632000	234830000	67348000	624340000	44324000	247270000	10788000	311970000	104290000	401560000	53854000	464790000	157590000	364590000	36474000	295670000
sp|Q13126|MTAP_HUMAN;sp|Q13126-7|MTAP_HUMAN;tr|J3QSB7|J3QSB7_HUMAN;sp|Q13126-4|MTAP_HUMAN;sp|Q13126-6|MTAP_HUMAN;tr|B4DUC8|B4DUC8_HUMAN;sp|Q13126-5|MTAP_HUMAN;sp|Q13126-3|MTAP_HUMAN;sp|Q13126-2|MTAP_HUMAN	MTAP	74047000	1429700	25765000	0	92844000	0	83680000	0	62722000	0	40906000	0	109850000	0	55032000	0
tr|L0B3M6|L0B3M6_HUMAN;sp|Q13127-2|REST_HUMAN;tr|A0A1W2PQA1|A0A1W2PQA1_HUMAN;sp|Q13127-3|REST_HUMAN;tr|L0B1V4|L0B1V4_HUMAN;tr|A0A087X1C2|A0A087X1C2_HUMAN;tr|L0B3Z2|L0B3Z2_HUMAN;sp|Q13127-4|REST_HUMAN;sp|Q13127|REST_HUMAN	REST	4150500	0	0	3779200	3760600	0	4813900	0	3315100	0	0	0	3904400	0	0	1863700
sp|Q13131-2|AAPK1_HUMAN;sp|Q13131|AAPK1_HUMAN;tr|Q96E92|Q96E92_HUMAN	PRKAA1	9773700	1759800	9524300	5293200	13212000	1458200	4595400	5217300	12921000	1524800	10517000	0	17543000	760010	14166000	0
sp|Q13136|LIPA1_HUMAN;sp|Q13136-2|LIPA1_HUMAN;tr|A0A2R8Y7R9|A0A2R8Y7R9_HUMAN;tr|E9PJZ7|E9PJZ7_HUMAN;tr|H0YEF9|H0YEF9_HUMAN;tr|A0A1B0GVT3|A0A1B0GVT3_HUMAN;tr|H0YDW2|H0YDW2_HUMAN;sp|O75335-2|LIPA4_HUMAN	PPFIA1	42236000	30619000	33826000	70974000	58059000	43681000	68058000	33034000	72255000	74104000	53812000	88568000	80108000	18321000	90085000	52825000
sp|Q13137-5|CACO2_HUMAN;sp|Q13137-2|CACO2_HUMAN;sp|Q13137|CACO2_HUMAN;sp|Q13137-3|CACO2_HUMAN;sp|Q13137-4|CACO2_HUMAN	CALCOCO2	0	2632700	0	0	0	0	4572600	3670800	0	0	2123500	0	0	0	0	0
sp|Q13148|TADBP_HUMAN;tr|A0A087WYY0|A0A087WYY0_HUMAN;tr|A0A087X260|A0A087X260_HUMAN;tr|G3V162|G3V162_HUMAN;tr|B1AKP7|B1AKP7_HUMAN;tr|A0A0A0N0M3|A0A0A0N0M3_HUMAN;tr|A0A087WX29|A0A087WX29_HUMAN;tr|K7EN94|K7EN94_HUMAN;tr|K7EJM5|K7EJM5_HUMAN;tr|A0A087WXV3|A0A087WXV3_HUMAN;tr|A0A087WXQ5|A0A087WXQ5_HUMAN;tr|A0A087WV68|A0A087WV68_HUMAN;tr|A0A087WX67|A0A087WX67_HUMAN;tr|A0A1W2PNU8|A0A1W2PNU8_HUMAN;tr|A0A087WW61|A0A087WW61_HUMAN;sp|Q13148-4|TADBP_HUMAN;tr|A0A087WZC9|A0A087WZC9_HUMAN;tr|A0A087WYE7|A0A087WYE7_HUMAN;tr|A0A0A0MSV7|A0A0A0MSV7_HUMAN;tr|K7EJ99|K7EJ99_HUMAN;tr|K7EL26|K7EL26_HUMAN;tr|A0A087WZM1|A0A087WZM1_HUMAN;tr|A0A087WTZ4|A0A087WTZ4_HUMAN	TARDBP	149990000	127960000	180160000	614760000	212060000	199810000	132240000	349250000	232320000	362830000	105710000	410470000	278690000	254600000	134760000	275130000
sp|Q13151|ROA0_HUMAN	HNRNPA0	104540000	179100000	94522000	1342900000	78165000	373530000	55481000	755980000	52112000	881940000	63707000	1009900000	80062000	1004500000	63186000	852040000
tr|B3KNX7|B3KNX7_HUMAN;sp|Q13153|PAK1_HUMAN;sp|Q13153-2|PAK1_HUMAN;tr|E9PM17|E9PM17_HUMAN;tr|H0YCG5|H0YCG5_HUMAN;tr|E9PKH9|E9PKH9_HUMAN;tr|H0YCM0|H0YCM0_HUMAN;tr|A0A087X294|A0A087X294_HUMAN;sp|O75914-2|PAK3_HUMAN;sp|O75914|PAK3_HUMAN;sp|O75914-4|PAK3_HUMAN;sp|O75914-3|PAK3_HUMAN;tr|E9PRP6|E9PRP6_HUMAN;tr|E9PMP2|E9PMP2_HUMAN;tr|E9PQW5|E9PQW5_HUMAN	PAK1	7183100	0	22750000	0	24856000	0	43586000	0	9435500	0	38031000	0	15520000	0	31014000	0
sp|Q13155|AIMP2_HUMAN;tr|A8MU58|A8MU58_HUMAN;sp|Q13155-2|AIMP2_HUMAN	AIMP2	4705200	42118000	0	119640000	4669700	54388000	0	74444000	27742000	53967000	2425100	80955000	56376000	76758000	11340000	79575000
sp|Q13158|FADD_HUMAN	FADD	13276000	0	11928000	0	13092000	0	11939000	0	7202000	0	6245100	0	12688000	0	8639000	0
sp|Q13162|PRDX4_HUMAN;tr|H7C3T4|H7C3T4_HUMAN;tr|A6NJJ0|A6NJJ0_HUMAN;tr|A6NG45|A6NG45_HUMAN	PRDX4	31829000	183360000	16761000	360930000	52457000	151630000	34343000	200190000	36516000	188970000	34860000	254370000	71483000	140330000	43073000	178570000
sp|Q13177|PAK2_HUMAN;tr|H7C1X3|H7C1X3_HUMAN	PAK2	99135000	2972000	100420000	2938300	82480000	8580900	118890000	27148000	65630000	2136900	97787000	2881800	106860000	0	72695000	4152900
sp|Q13185|CBX3_HUMAN;tr|S4R2Y4|S4R2Y4_HUMAN;tr|C9JMM0|C9JMM0_HUMAN;tr|B8ZZ43|B8ZZ43_HUMAN;tr|K7ELA4|K7ELA4_HUMAN;tr|B5MD17|B5MD17_HUMAN	CBX3	270440000	63714000	370270000	39995000	217120000	60727000	292560000	31988000	262180000	94896000	278010000	53048000	226120000	61985000	245780000	22971000
sp|Q13190-4|STX5_HUMAN;sp|Q13190|STX5_HUMAN;tr|E9PNU4|E9PNU4_HUMAN;sp|Q13190-3|STX5_HUMAN;sp|Q13190-2|STX5_HUMAN;tr|H7C3X5|H7C3X5_HUMAN;tr|E9PP18|E9PP18_HUMAN;tr|E9PRW9|E9PRW9_HUMAN;tr|H0YEJ8|H0YEJ8_HUMAN	STX5	4305200	13958000	2605400	200630000	4693500	48539000	3951000	92257000	9148500	120090000	5188700	115560000	5912800	85840000	6643500	98571000
sp|Q13200|PSMD2_HUMAN;sp|Q13200-3|PSMD2_HUMAN;sp|Q13200-2|PSMD2_HUMAN;tr|H7C1H2|H7C1H2_HUMAN;tr|C9JPC0|C9JPC0_HUMAN;tr|H7C2Q3|H7C2Q3_HUMAN;tr|F8WBS8|F8WBS8_HUMAN	PSMD2	30611000	147270000	6484500	448270000	76746000	283930000	18982000	455420000	61524000	240450000	21478000	256620000	187340000	260690000	62390000	395040000
sp|Q13206|DDX10_HUMAN	DDX10	1451300	0	0	8866200	1949700	0	0	2537100	2332100	0	2160300	0	2562300	0	1316900	1319500
sp|Q13217|DNJC3_HUMAN;tr|X6R9L0|X6R9L0_HUMAN	DNAJC3	157950000	29838000	135640000	53040000	96321000	14586000	120720000	24262000	94648000	22950000	76628000	24741000	84617000	16571000	75823000	22541000
tr|I3L4X7|I3L4X7_HUMAN;sp|Q13227-2|GPS2_HUMAN;tr|I3L3Y9|I3L3Y9_HUMAN;sp|Q13227|GPS2_HUMAN;tr|I3L1H4|I3L1H4_HUMAN	GPS2	0	10482000	0	22639000	1294400	6458500	7914600	8793800	4436400	1299000	1550500	10303000	4150400	0	9387700	5096000
tr|A6PVX1|A6PVX1_HUMAN;tr|H0Y532|H0Y532_HUMAN;sp|Q13228-2|SBP1_HUMAN;sp|Q13228-3|SBP1_HUMAN;sp|Q13228|SBP1_HUMAN;sp|Q13228-4|SBP1_HUMAN	SELENBP1	0	0	4713500	0	4922200	0	6278400	0	0	0	5110600	0	0	0	4610400	0
tr|H3BPR2|H3BPR2_HUMAN;sp|Q13232|NDK3_HUMAN	NME3	3668300	0	4318700	4246000	5079800	0	4794700	0	4224800	0	6779700	0	5683800	0	2735100	0
sp|Q13242|SRSF9_HUMAN;tr|H0YIB4|H0YIB4_HUMAN;tr|S4R3G0|S4R3G0_HUMAN	SRSF9	74541000	241630000	21950000	1297100000	61738000	426200000	20530000	909900000	57268000	1137800000	16755000	1268300000	67619000	1007900000	27529000	826820000
sp|Q13243|SRSF5_HUMAN;sp|Q13243-3|SRSF5_HUMAN;tr|B4DJK0|B4DJK0_HUMAN;tr|B4DUA4|B4DUA4_HUMAN;tr|G3V5K8|G3V5K8_HUMAN;sp|Q13243-2|SRSF5_HUMAN	SRSF5	168310000	106900000	25852000	651170000	146230000	209990000	38470000	524220000	128390000	493800000	11959000	546940000	135010000	593420000	20182000	472110000
tr|A0A590UJK4|A0A590UJK4_HUMAN;tr|A0A590UK01|A0A590UK01_HUMAN;tr|A0A590UJP7|A0A590UJP7_HUMAN;sp|Q13247-3|SRSF6_HUMAN;sp|Q13247|SRSF6_HUMAN;sp|Q13247-2|SRSF6_HUMAN	SRSF6	342870000	360890000	16906000	1461100000	337590000	516480000	60083000	904300000	199330000	1219500000	18744000	1249300000	249180000	1099100000	22948000	757130000
sp|Q13263|TIF1B_HUMAN;sp|Q13263-2|TIF1B_HUMAN;tr|M0R0K9|M0R0K9_HUMAN;tr|M0R3C0|M0R3C0_HUMAN;tr|M0R2I3|M0R2I3_HUMAN	TRIM28	482950000	1013400000	83413000	3755000000	589290000	1389200000	230040000	2388000000	1352700000	1227300000	102780000	2380400000	1957200000	583480000	473920000	1666100000
sp|Q13283|G3BP1_HUMAN;tr|E5RIZ6|E5RIZ6_HUMAN;tr|E5RH42|E5RH42_HUMAN;sp|Q13283-2|G3BP1_HUMAN;tr|E5RJU8|E5RJU8_HUMAN;tr|E5RIF8|E5RIF8_HUMAN;tr|E5RI46|E5RI46_HUMAN;tr|E5RH00|E5RH00_HUMAN	G3BP1	2523400000	770230000	2368800000	1386800000	2274300000	681330000	2505400000	1177800000	2397000000	1069600000	2173500000	1270800000	2136300000	970720000	2215300000	997250000
sp|Q13308|PTK7_HUMAN;sp|Q13308-6|PTK7_HUMAN;sp|Q13308-4|PTK7_HUMAN;sp|Q13308-2|PTK7_HUMAN;sp|Q13308-3|PTK7_HUMAN;sp|Q13308-5|PTK7_HUMAN;tr|H0Y8F1|H0Y8F1_HUMAN;tr|Q86X91|Q86X91_HUMAN;tr|C9JQR6|C9JQR6_HUMAN;tr|C9J9E8|C9J9E8_HUMAN;tr|F8WDG7|F8WDG7_HUMAN;tr|H7C5L0|H7C5L0_HUMAN	PTK7	29328000	28042000	10193000	149670000	25307000	47631000	8104700	66595000	66234000	39810000	59404000	87766000	46155000	61270000	39638000	47037000
tr|B1ANR0|B1ANR0_HUMAN;sp|Q13310-2|PABP4_HUMAN;sp|Q13310|PABP4_HUMAN;sp|Q13310-3|PABP4_HUMAN;tr|H0Y5F5|H0Y5F5_HUMAN;tr|H0YEQ8|H0YEQ8_HUMAN;tr|B1ANR1|B1ANR1_HUMAN;tr|H0YCC8|H0YCC8_HUMAN;tr|H0YEU6|H0YEU6_HUMAN;tr|H0Y6X6|H0Y6X6_HUMAN;tr|H0YER0|H0YER0_HUMAN	PABPC4	44719000	79740000	17996000	811710000	35089000	181510000	25829000	438430000	39187000	481470000	13066000	396880000	39667000	637960000	30692000	365260000
sp|Q13322-3|GRB10_HUMAN;sp|Q13322-2|GRB10_HUMAN;sp|Q13322-4|GRB10_HUMAN;sp|Q13322|GRB10_HUMAN;tr|A0A2R8YCL1|A0A2R8YCL1_HUMAN	GRB10	0	0	0	0	0	0	0	0	6852900	0	0	0	0	0	5848200	0
tr|E7ESY4|E7ESY4_HUMAN;sp|Q13330|MTA1_HUMAN;sp|Q13330-3|MTA1_HUMAN;sp|Q13330-2|MTA1_HUMAN;tr|H0Y4T7|H0Y4T7_HUMAN;tr|Q9BRL8|Q9BRL8_HUMAN;tr|F8W9Y9|F8W9Y9_HUMAN;tr|H7C3F3|H7C3F3_HUMAN	MTA1	113240000	131620000	21575000	447610000	74584000	144720000	38060000	209210000	94467000	247560000	14846000	291760000	134450000	200890000	85083000	239180000
tr|G8JL96|G8JL96_HUMAN;sp|Q13332-7|PTPRS_HUMAN;tr|A0A0A0MR60|A0A0A0MR60_HUMAN;sp|Q13332-5|PTPRS_HUMAN;sp|Q13332-6|PTPRS_HUMAN;sp|Q13332-3|PTPRS_HUMAN;sp|Q13332-4|PTPRS_HUMAN;sp|Q13332-2|PTPRS_HUMAN;sp|Q13332|PTPRS_HUMAN	PTPRS	0	2532900	3464800	14269000	0	6629000	0	11374000	0	2494000	2896500	13737000	0	11439000	1705800	2906000
sp|Q13347|EIF3I_HUMAN;tr|Q5TFK1|Q5TFK1_HUMAN	EIF3I	246870000	529450000	63413000	1543000000	438390000	689710000	191830000	973700000	450260000	1010400000	59456000	1241900000	648440000	617630000	401090000	849470000
sp|Q13356-2|PPIL2_HUMAN;sp|Q13356|PPIL2_HUMAN;tr|F8WC56|F8WC56_HUMAN	PPIL2	65900000	38107000	71232000	93647000	56090000	44184000	55698000	58818000	104830000	57609000	83976000	55225000	90824000	57270000	92065000	48425000
sp|Q13362-2|2A5G_HUMAN;sp|Q13362-3|2A5G_HUMAN;tr|Q7L7W2|Q7L7W2_HUMAN;sp|Q13362|2A5G_HUMAN;sp|Q13362-4|2A5G_HUMAN;tr|H0YJ75|H0YJ75_HUMAN;sp|Q13362-5|2A5G_HUMAN;tr|H0YN84|H0YN84_HUMAN;tr|H0YJ49|H0YJ49_HUMAN;tr|Q96B13|Q96B13_HUMAN;tr|H0YJU0|H0YJU0_HUMAN;tr|G3V2U3|G3V2U3_HUMAN	PPP2R5C	0	6368000	0	17531000	1729700	5378000	0	9867400	5968600	4149900	0	9197500	10121000	0	0	4647900
sp|Q13363-2|CTBP1_HUMAN;sp|Q13363|CTBP1_HUMAN;tr|D6RAX2|D6RAX2_HUMAN;tr|E9PGB1|E9PGB1_HUMAN;tr|E7ESU7|E7ESU7_HUMAN;tr|E7EPF8|E7EPF8_HUMAN;tr|H0Y8W7|H0Y8W7_HUMAN;tr|H0Y9M9|H0Y9M9_HUMAN;tr|E7EUB3|E7EUB3_HUMAN;tr|H0Y8U5|H0Y8U5_HUMAN	CTBP1	482600000	68616000	465410000	184590000	325330000	64090000	318890000	93165000	433110000	41684000	346630000	102170000	379850000	33594000	347100000	43547000
sp|Q13371|PHLP_HUMAN;sp|Q13371-2|PHLP_HUMAN;tr|H0Y5D3|H0Y5D3_HUMAN;tr|H0Y3M0|H0Y3M0_HUMAN	PDCL	3718400	0	6625900	0	5416100	714580	11584000	0	7457200	0	7035900	0	8316000	0	8955900	0
sp|Q13404-8|UB2V1_HUMAN;sp|Q13404|UB2V1_HUMAN;sp|Q13404-7|UB2V1_HUMAN;sp|Q13404-2|UB2V1_HUMAN;sp|Q13404-1|UB2V1_HUMAN;sp|Q15819|UB2V2_HUMAN;sp|Q13404-6|UB2V1_HUMAN;tr|G3V113|G3V113_HUMAN;tr|H0YBX6|H0YBX6_HUMAN;tr|H0YBP9|H0YBP9_HUMAN	UBE2V1	139890000	0	114920000	0	143520000	2660500	151980000	0	53585000	2717100	132040000	0	181290000	3435100	179810000	3188200
sp|Q13405|RM49_HUMAN;tr|H0YDP7|H0YDP7_HUMAN;tr|E9PNF1|E9PNF1_HUMAN;tr|E9PI78|E9PI78_HUMAN	MRPL49	74097000	45015000	128750000	113700000	59146000	62638000	80037000	89987000	76573000	345990000	111590000	278770000	69578000	224840000	59007000	213500000
sp|Q13409-2|DC1I2_HUMAN;sp|Q13409-3|DC1I2_HUMAN;sp|Q13409-6|DC1I2_HUMAN;sp|Q13409|DC1I2_HUMAN;sp|Q13409-5|DC1I2_HUMAN;sp|Q13409-7|DC1I2_HUMAN;tr|E7EQL5|E7EQL5_HUMAN;tr|E7EV09|E7EV09_HUMAN;tr|E7EQU2|E7EQU2_HUMAN;tr|E7EMU4|E7EMU4_HUMAN;tr|E7ESD3|E7ESD3_HUMAN;tr|E7ETL8|E7ETL8_HUMAN;tr|E9PGG1|E9PGG1_HUMAN;tr|E7EU01|E7EU01_HUMAN;tr|E7ET01|E7ET01_HUMAN;tr|E7ERH4|E7ERH4_HUMAN;tr|E7ERR6|E7ERR6_HUMAN;tr|E7EUM4|E7EUM4_HUMAN	DYNC1I2	127980000	45053000	172280000	74600000	134210000	108980000	180810000	59258000	54832000	85066000	100330000	48545000	112870000	64234000	111780000	123310000
tr|Q96F82|Q96F82_HUMAN;sp|Q13415|ORC1_HUMAN	ORC1L	0	2394300	0	16123000	0	1666900	0	3145600	0	3139200	0	10369000	0	7153900	0	2679400
sp|Q13416|ORC2_HUMAN;tr|B8ZZ80|B8ZZ80_HUMAN;tr|C9JK08|C9JK08_HUMAN	ORC2	73413000	57343000	57368000	151180000	80081000	56183000	46814000	87884000	139620000	58230000	55789000	93365000	109680000	79411000	79916000	48499000
sp|Q13418|ILK_HUMAN;tr|A0A0A0MTH3|A0A0A0MTH3_HUMAN;sp|Q13418-3|ILK_HUMAN;sp|Q13418-2|ILK_HUMAN;tr|A0A087WWY6|A0A087WWY6_HUMAN	ILK	0	3774100	0	31547000	4485500	3163200	0	17976000	3622400	5714000	0	12326000	19904000	0	0	0
tr|A0A590UJM2|A0A590UJM2_HUMAN;tr|A0A590UK29|A0A590UK29_HUMAN;sp|Q13423|NNTM_HUMAN;tr|A0A590UJI3|A0A590UJI3_HUMAN;tr|E9PCX7|E9PCX7_HUMAN;tr|A0A590UK15|A0A590UK15_HUMAN;tr|D6RHU2|D6RHU2_HUMAN;tr|A0A590UJA4|A0A590UJA4_HUMAN;tr|A0A590UKC7|A0A590UKC7_HUMAN;tr|D6RAI5|D6RAI5_HUMAN;tr|D6RCR6|D6RCR6_HUMAN	NNT	3867600	22420000	1611100	136050000	3253700	10786000	0	17981000	38575000	151420000	5397100	153810000	33577000	54079000	0	36819000
sp|Q13425|SNTB2_HUMAN;sp|Q13425-2|SNTB2_HUMAN;tr|H0YCS0|H0YCS0_HUMAN;tr|A0A140TA73|A0A140TA73_HUMAN;tr|A0A0G2JM75|A0A0G2JM75_HUMAN;tr|J3KT21|J3KT21_HUMAN;tr|H7BY41|H7BY41_HUMAN;sp|Q13884-2|SNTB1_HUMAN;tr|A0A3B3ITC2|A0A3B3ITC2_HUMAN;sp|Q13884|SNTB1_HUMAN	SNTB2	10870000	13038000	11055000	47163000	12259000	16039000	19031000	14016000	19205000	19746000	12076000	12974000	31675000	12272000	31844000	11329000
sp|Q13427|PPIG_HUMAN;sp|Q13427-2|PPIG_HUMAN;tr|E9PG73|E9PG73_HUMAN;tr|C9JN15|C9JN15_HUMAN;tr|C9JM79|C9JM79_HUMAN;tr|C9JT64|C9JT64_HUMAN;tr|C9J679|C9J679_HUMAN	PPIG	51496000	27709000	76270000	72080000	52392000	39049000	55378000	47128000	38909000	64103000	39255000	58603000	10049000	56128000	7122100	38888000
sp|Q13428-3|TCOF_HUMAN;sp|Q13428-8|TCOF_HUMAN	TCOF1	1229500000	2912500000	1915000000	3775700000	1762400000	2139900000	2640600000	2149500000	1752800000	2551000000	2114800000	3152000000	1994000000	1818200000	2447700000	1847800000
sp|Q13428-7|TCOF_HUMAN;tr|A0A3B3IS06|A0A3B3IS06_HUMAN	TCOF1	0	0	0	0	0	0	0	0	0	0	0	0	0	0	0	0
tr|K7EN86|K7EN86_HUMAN;sp|Q13432|U119A_HUMAN	UNC119	4504500	0	3946400	0	3723000	0	0	0	1658400	0	0	0	0	0	2925200	0
sp|Q13433|S39A6_HUMAN;tr|K7EQ91|K7EQ91_HUMAN;sp|Q13433-2|S39A6_HUMAN	SLC39A6	0	4684500	0	40451000	0	6497000	0	23337000	0	8542100	0	7973000	0	19620000	0	10780000
tr|C9IZP5|C9IZP5_HUMAN;tr|C9JYX8|C9JYX8_HUMAN;tr|C9J031|C9J031_HUMAN;tr|C9IY57|C9IY57_HUMAN;sp|Q9UHC7-4|MKRN1_HUMAN;sp|Q9UHC7-3|MKRN1_HUMAN;sp|Q9UHC7-2|MKRN1_HUMAN;sp|Q9UHC7|MKRN1_HUMAN;sp|Q13434|MKRN4_HUMAN	MKRN1	0	1657300	0	11355000	0	3267000	0	7445300	0	7708900	0	0	0	8181000	0	0
sp|Q13435|SF3B2_HUMAN;tr|E9PPJ0|E9PPJ0_HUMAN;tr|E9PJ04|E9PJ04_HUMAN;tr|H0YCG1|H0YCG1_HUMAN;tr|E9PJT3|E9PJT3_HUMAN;tr|H0YEX5|H0YEX5_HUMAN;tr|E9PIL8|E9PIL8_HUMAN	SF3B2	1141800000	622810000	493780000	2289200000	978960000	671330000	388390000	1401000000	1232800000	1157500000	337010000	1982400000	375690000	1885600000	135620000	1798200000
tr|B4E321|B4E321_HUMAN;sp|Q13438-8|OS9_HUMAN;sp|Q13438-6|OS9_HUMAN;sp|Q13438-5|OS9_HUMAN;sp|Q13438-3|OS9_HUMAN;sp|Q13438-2|OS9_HUMAN;sp|Q13438-7|OS9_HUMAN;sp|Q13438-4|OS9_HUMAN;sp|Q13438|OS9_HUMAN	OS9	0	2471500	0	28597000	0	3823600	1028400	12814000	0	47271000	0	43202000	0	16942000	0	27543000
tr|H0Y6I0|H0Y6I0_HUMAN;sp|Q13439-3|GOGA4_HUMAN;sp|Q13439-4|GOGA4_HUMAN;sp|Q13439|GOGA4_HUMAN;sp|Q13439-5|GOGA4_HUMAN;tr|C9JHJ5|C9JHJ5_HUMAN;tr|A0A087WTW2|A0A087WTW2_HUMAN;tr|E7EVX2|E7EVX2_HUMAN	GOLGA4	27000000	2624100	7391100	11283000	3435100	2744500	0	8070500	30538000	3037800	11933000	1181400	58599000	0	17136000	5418000
sp|Q13442|HAP28_HUMAN;tr|F8WBW6|F8WBW6_HUMAN	PDAP1	509200000	7210100	474390000	14593000	422460000	470400	466980000	20849000	391930000	11632000	372560000	12054000	377810000	11471000	398950000	13056000
sp|Q13451|FKBP5_HUMAN;sp|Q13451-2|FKBP5_HUMAN	FKBP5	35098000	0	26030000	0	31986000	0	37988000	3570100	28708000	0	27201000	0	30830000	0	40714000	1463400
sp|Q13464|ROCK1_HUMAN;tr|A0A0U1RQV4|A0A0U1RQV4_HUMAN	ROCK1	22434000	11790000	25330000	17982000	27189000	8263800	15668000	22329000	36294000	5122600	13857000	16949000	37583000	25090000	36651000	8788600
sp|Q13472-3|TOP3A_HUMAN;sp|Q13472-2|TOP3A_HUMAN;sp|Q13472|TOP3A_HUMAN;tr|K7ELI7|K7ELI7_HUMAN;tr|K7EMT6|K7EMT6_HUMAN	TOP3A	8813000	13341000	21201000	49104000	38553000	16751000	17672000	26831000	46488000	28307000	12550000	35176000	54948000	21195000	35895000	15729000
tr|K7EIU8|K7EIU8_HUMAN;sp|Q13485|SMAD4_HUMAN;tr|A0A087WUF3|A0A087WUF3_HUMAN;tr|K7EL18|K7EL18_HUMAN;tr|K7EIJ2|K7EIJ2_HUMAN;tr|K7ENG8|K7ENG8_HUMAN;tr|K7ES96|K7ES96_HUMAN	SMAD4	37315000	3873200	31144000	22826000	13371000	4589000	41730000	14432000	48594000	5667800	47305000	1837600	13518000	2955700	41623000	0
sp|Q13492-2|PICAL_HUMAN;sp|Q13492-5|PICAL_HUMAN;sp|Q13492|PICAL_HUMAN;sp|Q13492-3|PICAL_HUMAN;sp|Q13492-4|PICAL_HUMAN;tr|H0YCY1|H0YCY1_HUMAN;tr|E9PK13|E9PK13_HUMAN;tr|E9PJT1|E9PJT1_HUMAN;tr|E9PI56|E9PI56_HUMAN;tr|E9PKP6|E9PKP6_HUMAN;tr|E9PLJ8|E9PLJ8_HUMAN	PICALM	409270000	38785000	448850000	94967000	297230000	43518000	356420000	33513000	315200000	43093000	295910000	44389000	267200000	31094000	312610000	11598000
sp|Q13496-2|MTM1_HUMAN;sp|Q13496|MTM1_HUMAN	MTM1	12795000	0	4282000	0	10917000	0	0	0	11025000	0	0	420650	9303200	0	0	0
sp|Q13501|SQSTM_HUMAN;sp|Q13501-2|SQSTM_HUMAN;tr|E7EMC7|E7EMC7_HUMAN;tr|D6RBF1|D6RBF1_HUMAN;tr|C9J6J8|C9J6J8_HUMAN;tr|E9PFW8|E9PFW8_HUMAN;tr|E3W990|E3W990_HUMAN	SQSTM1	18353000	20785000	10103000	57565000	10575000	15839000	3928600	17389000	19741000	17210000	0	18147000	21844000	12003000	12094000	16216000
sp|Q13503|MED21_HUMAN;tr|F5H872|F5H872_HUMAN	MED21	905860	5914200	10686000	20749000	7969900	6660600	5988600	10011000	9692600	12543000	4462900	17517000	10185000	9544300	10441000	10114000
sp|Q13505-3|MTX1_HUMAN;sp|Q13505-2|MTX1_HUMAN;sp|Q13505|MTX1_HUMAN	MTX1	0	1864500	0	5886800	2724000	6435300	0	7138300	3577500	6103000	0	8287200	0	0	0	0
sp|Q13509|TBB3_HUMAN;sp|Q13509-2|TBB3_HUMAN;tr|A0A0B4J269|A0A0B4J269_HUMAN;tr|G3V3J6|G3V3J6_HUMAN;tr|G3V3W7|G3V3W7_HUMAN;tr|G3V5W4|G3V5W4_HUMAN;tr|G3V2R8|G3V2R8_HUMAN;tr|G3V3R4|G3V3R4_HUMAN;tr|G3V2N6|G3V2N6_HUMAN	TUBB3	0	0	0	23663000	0	826210	0	20954000	0	0	0	15010000	9499700	1208100	0	12714000
sp|Q13510-2|ASAH1_HUMAN;tr|A0A1B0GTP7|A0A1B0GTP7_HUMAN;sp|Q13510|ASAH1_HUMAN;tr|A0A1B0GUH5|A0A1B0GUH5_HUMAN;tr|A0A1B0GTZ5|A0A1B0GTZ5_HUMAN;tr|A0A1B0GTM3|A0A1B0GTM3_HUMAN;tr|A0A1B0GUA4|A0A1B0GUA4_HUMAN;tr|A0A1B0GW68|A0A1B0GW68_HUMAN;tr|E7EMM4|E7EMM4_HUMAN;tr|A0A1B0GUW4|A0A1B0GUW4_HUMAN;tr|A0A1B0GUE3|A0A1B0GUE3_HUMAN;tr|A0A1B0GUG1|A0A1B0GUG1_HUMAN;tr|A0A1B0GV06|A0A1B0GV06_HUMAN;sp|Q13510-3|ASAH1_HUMAN;tr|A0A1B0GUB3|A0A1B0GUB3_HUMAN;tr|A0A1B0GW66|A0A1B0GW66_HUMAN;tr|A0A1B0GVG2|A0A1B0GVG2_HUMAN;tr|A0A1B0GU06|A0A1B0GU06_HUMAN;tr|A0A1B0GU62|A0A1B0GU62_HUMAN;tr|A0A1B0GVE7|A0A1B0GVE7_HUMAN;tr|A0A1B0GVJ1|A0A1B0GVJ1_HUMAN;tr|A0A1B0GW48|A0A1B0GW48_HUMAN;tr|A0A1B0GUJ3|A0A1B0GUJ3_HUMAN;tr|A0A1B0GV95|A0A1B0GV95_HUMAN;tr|A0A1B0GVA3|A0A1B0GVA3_HUMAN	ASAH1	27397000	1359400	18767000	0	5334400	1324900	4861100	2374300	23874000	0	5590100	0	15095000	0	5990500	0
sp|Q13523|PRP4B_HUMAN;tr|H0YDJ3|H0YDJ3_HUMAN	PRPF4B	28027000	101380000	2309700	307250000	37502000	107290000	29365000	153080000	21187000	185870000	6097200	218430000	10918000	161440000	9652200	137500000
sp|Q13526|PIN1_HUMAN;tr|K7EN45|K7EN45_HUMAN;tr|K7EMU7|K7EMU7_HUMAN;sp|O15428|PINL_HUMAN	PIN1	94748000	1898300	71399000	2928300	65574000	2245200	75944000	3001100	62180000	892810	72787000	2479500	51749000	3116300	67813000	1525400
tr|A0A590UJ01|A0A590UJ01_HUMAN;sp|Q13535-2|ATR_HUMAN;sp|Q13535-3|ATR_HUMAN;sp|Q13535|ATR_HUMAN;tr|H0Y8R8|H0Y8R8_HUMAN	ATR	0	2410500	0	0	0	0	0	0	0	0	0	0	0	0	0	0
sp|Q13541|4EBP1_HUMAN	EIF4EBP1	6311000	0	11648000	0	28419000	0	42727000	0	38934000	0	37862000	0	41321000	0	55458000	0
sp|Q13542|4EBP2_HUMAN	EIF4EBP2	6161500	0	8164000	0	10245000	4297400	13282000	0	3593500	0	8746600	0	0	0	2871200	0
sp|Q13547|HDAC1_HUMAN;tr|Q5TEE2|Q5TEE2_HUMAN	HDAC1	565770000	537110000	455580000	1701100000	505460000	645150000	474580000	944250000	698330000	795210000	429580000	1082300000	886850000	588390000	533540000	865800000
sp|Q13555-10|KCC2G_HUMAN;tr|Q5SWX3|Q5SWX3_HUMAN;sp|Q13555-3|KCC2G_HUMAN;sp|Q13555-5|KCC2G_HUMAN;sp|Q13555-4|KCC2G_HUMAN;sp|Q13555-7|KCC2G_HUMAN;sp|Q13555-11|KCC2G_HUMAN;sp|Q13555-9|KCC2G_HUMAN;sp|Q13555-2|KCC2G_HUMAN;tr|A0A2Q3DQE3|A0A2Q3DQE3_HUMAN;sp|Q13555-8|KCC2G_HUMAN;sp|Q13555|KCC2G_HUMAN;sp|Q13555-6|KCC2G_HUMAN;tr|H0Y6G2|H0Y6G2_HUMAN;tr|Q8WU40|Q8WU40_HUMAN	CAMK2G	5237200	13800000	1983000	9348600	3709300	6279600	6630400	8298800	9832200	10766000	12724000	13159000	10173000	13581000	6207200	9946900
sp|Q13561|DCTN2_HUMAN;sp|Q13561-3|DCTN2_HUMAN;sp|Q13561-2|DCTN2_HUMAN;tr|F8VW18|F8VW18_HUMAN;tr|F8W1I6|F8W1I6_HUMAN;tr|H0YI98|H0YI98_HUMAN;tr|F8VRV7|F8VRV7_HUMAN;tr|H0YHL1|H0YHL1_HUMAN;tr|F8VX93|F8VX93_HUMAN;tr|F8W0U6|F8W0U6_HUMAN	DCTN2	159960000	32966000	246760000	23085000	244060000	28216000	175590000	28350000	98831000	72145000	46275000	66846000	117180000	77423000	60908000	65601000
sp|Q13564-2|ULA1_HUMAN;sp|Q13564|ULA1_HUMAN;sp|Q13564-4|ULA1_HUMAN;sp|Q13564-3|ULA1_HUMAN;tr|J3KRK3|J3KRK3_HUMAN;tr|H3BMR3|H3BMR3_HUMAN;tr|J3QRA5|J3QRA5_HUMAN;tr|H3BQW6|H3BQW6_HUMAN	NAE1	2676400	4937700	1826400	20263000	3535400	8615500	9882900	15684000	27824000	0	21174000	0	46471000	0	44054000	3678700
sp|Q13573|SNW1_HUMAN;tr|G3V3A4|G3V3A4_HUMAN;tr|G3V4X8|G3V4X8_HUMAN;tr|G3V5R3|G3V5R3_HUMAN	SNW1	181040000	148220000	260850000	775250000	170990000	249000000	240710000	331440000	91958000	627680000	122200000	664650000	141490000	464600000	142300000	396750000
sp|Q13576|IQGA2_HUMAN;tr|F5H7S7|F5H7S7_HUMAN;tr|E7EWC2|E7EWC2_HUMAN;sp|Q13576-3|IQGA2_HUMAN;sp|Q13576-2|IQGA2_HUMAN;tr|D6R939|D6R939_HUMAN;tr|E9PDT6|E9PDT6_HUMAN;tr|D6R999|D6R999_HUMAN;tr|D6RGC6|D6RGC6_HUMAN;tr|D6RDK8|D6RDK8_HUMAN	IQGAP2	15822000	23896000	7097700	101770000	26477000	55419000	0	92328000	83702000	30855000	910130	96612000	109660000	11717000	5695200	102360000
sp|Q13586|STIM1_HUMAN;sp|Q13586-2|STIM1_HUMAN;tr|G0XQ39|G0XQ39_HUMAN;tr|E9PRE4|E9PRE4_HUMAN;tr|E9PR07|E9PR07_HUMAN;tr|E9PJ19|E9PJ19_HUMAN;tr|E9PMB4|E9PMB4_HUMAN;tr|E9PRZ7|E9PRZ7_HUMAN;tr|E9PR09|E9PR09_HUMAN;tr|E9PN27|E9PN27_HUMAN;tr|E9PIQ8|E9PIQ8_HUMAN;tr|H0YDB2|H0YDB2_HUMAN	STIM1	6883800	16525000	2013100	105550000	10437000	20935000	2173000	46885000	11681000	62533000	0	78385000	0	60223000	0	56228000
sp|Q13595|TRA2A_HUMAN;sp|Q13595-4|TRA2A_HUMAN;sp|Q13595-3|TRA2A_HUMAN;sp|Q13595-2|TRA2A_HUMAN;tr|F8WEH2|F8WEH2_HUMAN	TRA2A	4592200	59970000	0	389320000	13348000	112190000	2276300	232800000	0	267670000	7456900	319520000	5145400	236460000	7011200	186840000
sp|Q13596-2|SNX1_HUMAN;sp|Q13596|SNX1_HUMAN;sp|Q13596-3|SNX1_HUMAN;tr|H0YK42|H0YK42_HUMAN;tr|H0YK43|H0YK43_HUMAN	SNX1	29788000	1013200	20845000	3991900	30412000	3048900	28590000	9649300	36364000	0	21515000	2228400	47386000	0	71890000	763760
sp|Q13601-2|KRR1_HUMAN;sp|Q13601|KRR1_HUMAN	KRR1	0	14975000	1953100	141470000	0	60418000	0	134930000	1825800	136750000	1142900	99162000	974540	164520000	5343500	75868000
sp|Q13610|PWP1_HUMAN;tr|B4DJV5|B4DJV5_HUMAN;sp|Q13610-2|PWP1_HUMAN	PWP1	0	32136000	44034000	268810000	0	82746000	30703000	249430000	2170600	232430000	13741000	188060000	5240200	224740000	6715300	138150000
sp|Q13613-2|MTMR1_HUMAN;sp|Q13613|MTMR1_HUMAN;tr|F8WA39|F8WA39_HUMAN;tr|H0YDX3|H0YDX3_HUMAN;tr|E9PIH9|E9PIH9_HUMAN;tr|Q8NEC6|Q8NEC6_HUMAN;tr|F8W764|F8W764_HUMAN;tr|F8W8S8|F8W8S8_HUMAN;tr|H7BZJ1|H7BZJ1_HUMAN;tr|H7C406|H7C406_HUMAN;tr|E9PPP8|E9PPP8_HUMAN;tr|C9JEX3|C9JEX3_HUMAN;sp|Q13614-2|MTMR2_HUMAN;sp|Q13614|MTMR2_HUMAN	MTMR1	38244000	2033600	22897000	6651500	21321000	9288600	23198000	7282000	28166000	4410600	20245000	33229000	9409900	11937000	9376400	17285000
tr|G5E953|G5E953_HUMAN;sp|Q13615-3|MTMR3_HUMAN;sp|Q13615-2|MTMR3_HUMAN;sp|Q13615|MTMR3_HUMAN	MTMR3	0	3571900	0	11710000	0	0	0	5532900	0	0	0	0	0	7089200	0	5054800
tr|A0A0C4DGX4|A0A0C4DGX4_HUMAN;tr|A0A590UJ50|A0A590UJ50_HUMAN;sp|Q13616|CUL1_HUMAN;tr|A0A590UK34|A0A590UK34_HUMAN;tr|A0A590UJ56|A0A590UJ56_HUMAN;tr|A0A590UJC4|A0A590UJC4_HUMAN;tr|A0A590UJR3|A0A590UJR3_HUMAN;tr|A0A590UJ21|A0A590UJ21_HUMAN;tr|A0A590UJA0|A0A590UJA0_HUMAN;tr|A0A590UJM8|A0A590UJM8_HUMAN;tr|A0A590UJ97|A0A590UJ97_HUMAN;tr|A0A590UJ59|A0A590UJ59_HUMAN	CUL1	27489000	69868000	37786000	175770000	89903000	98898000	74460000	127290000	81531000	63505000	56034000	94123000	200660000	76937000	205460000	55595000
sp|Q13617|CUL2_HUMAN;tr|A0A0A0MTN0|A0A0A0MTN0_HUMAN;sp|Q13617-2|CUL2_HUMAN;tr|Q5T2B5|Q5T2B5_HUMAN;tr|Q5T2B7|Q5T2B7_HUMAN	CUL2	17361000	18687000	7476100	71295000	33764000	25726000	18175000	37103000	44629000	18898000	28087000	24484000	60103000	8855900	43530000	15524000
sp|Q13618-2|CUL3_HUMAN;sp|Q13618|CUL3_HUMAN;sp|Q13618-3|CUL3_HUMAN;tr|H7C1L6|H7C1L6_HUMAN;tr|A0A087X1R9|A0A087X1R9_HUMAN	CUL3	7470400	18646000	12275000	78730000	30544000	25090000	45626000	38793000	28874000	21655000	23166000	41040000	52823000	15745000	64782000	9837300
sp|Q13619|CUL4A_HUMAN;sp|Q13619-2|CUL4A_HUMAN;tr|A0A0A0MR50|A0A0A0MR50_HUMAN;tr|A0A087WWN2|A0A087WWN2_HUMAN	CUL4A	0	3890600	0	8849600	0	9144100	0	10088000	2597600	1491600	0	3403800	10273000	4013200	10240000	4290400
sp|Q13620-1|CUL4B_HUMAN;tr|K4DI93|K4DI93_HUMAN;sp|Q13620|CUL4B_HUMAN;sp|Q13620-3|CUL4B_HUMAN;tr|A6NE76|A6NE76_HUMAN	CUL4B	17497000	29159000	8530200	112820000	46266000	72637000	34096000	113760000	73795000	35823000	49207000	77092000	188280000	13610000	160140000	34116000
sp|Q13625-2|ASPP2_HUMAN;tr|Q05BL1|Q05BL1_HUMAN;sp|Q13625|ASPP2_HUMAN;sp|Q13625-3|ASPP2_HUMAN;tr|H0Y847|H0Y847_HUMAN;tr|H7C5L8|H7C5L8_HUMAN	TP53BP2	30710000	17911000	6080800	127690000	21302000	34117000	13399000	75904000	37029000	39997000	24828000	82289000	82142000	15132000	56019000	23585000
tr|A0A2R8Y443|A0A2R8Y443_HUMAN;tr|A0A2R8YDF3|A0A2R8YDF3_HUMAN;sp|Q13627-4|DYR1A_HUMAN;sp|Q13627-3|DYR1A_HUMAN;sp|Q13627-5|DYR1A_HUMAN;tr|A0A2R8Y6L5|A0A2R8Y6L5_HUMAN;tr|A0A2R8Y6I6|A0A2R8Y6I6_HUMAN;sp|Q13627-2|DYR1A_HUMAN;sp|Q13627|DYR1A_HUMAN;sp|Q9Y463-2|DYR1B_HUMAN;sp|Q9Y463-3|DYR1B_HUMAN;sp|Q9Y463|DYR1B_HUMAN	DYRK1A	0	3646300	0	0	1955300	2579700	0	3475000	0	0	1860600	0	7472000	4961900	0	3670800
tr|Q5JXI8|Q5JXI8_HUMAN;sp|Q13642-1|FHL1_HUMAN;sp|Q13642-5|FHL1_HUMAN;sp|Q13642-4|FHL1_HUMAN	FHL1	115410000	9901700	0	28496000	89632000	10614000	0	37982000	101740000	6753800	0	21392000	127860000	4421400	0	20373000
sp|Q13643|FHL3_HUMAN	FHL3	0	0	0	0	0	0	0	0	0	0	0	0	5066400	0	0	0
tr|C9JG97|C9JG97_HUMAN;sp|Q13685|AAMP_HUMAN;tr|C9JEH3|C9JEH3_HUMAN;tr|C9JTS3|C9JTS3_HUMAN;tr|H7C0R2|H7C0R2_HUMAN	AAMP	28636000	1567500	34861000	0	27881000	0	33468000	0	21134000	0	15006000	0	24667000	2434300	29301000	0
sp|Q13686|ALKB1_HUMAN	ALKBH1	16105000	0	11668000	0	15058000	0	19371000	0	28295000	0	23259000	2599100	22345000	0	16537000	5066200
sp|Q13724-2|MOGS_HUMAN;sp|Q13724|MOGS_HUMAN;tr|A0A3B3IRK6|A0A3B3IRK6_HUMAN;tr|A0A3B3IRW2|A0A3B3IRW2_HUMAN;tr|A0A3B3IS52|A0A3B3IS52_HUMAN;tr|A0A3B3ITC1|A0A3B3ITC1_HUMAN;tr|A0A3B3IRI7|A0A3B3IRI7_HUMAN;tr|C9JDQ1|C9JDQ1_HUMAN;tr|A0A3B3ITU6|A0A3B3ITU6_HUMAN;tr|B8ZZE2|B8ZZE2_HUMAN	MOGS	80469000	74416000	43631000	510340000	122580000	133470000	125350000	232470000	114360000	278990000	60306000	366060000	93361000	239230000	46555000	234690000
tr|F5GXJ9|F5GXJ9_HUMAN;sp|Q13740-2|CD166_HUMAN;sp|Q13740|CD166_HUMAN;sp|Q13740-4|CD166_HUMAN;tr|H7C543|H7C543_HUMAN	ALCAM	0	8895800	0	26233000	0	10884000	0	15605000	0	10114000	0	18057000	0	6411100	0	6716100
sp|Q13769|THOC5_HUMAN;tr|F8WCP5|F8WCP5_HUMAN;tr|C9JXG5|C9JXG5_HUMAN;tr|H7C441|H7C441_HUMAN;tr|H7C072|H7C072_HUMAN;tr|C9JCL9|C9JCL9_HUMAN;tr|F5GZF3|F5GZF3_HUMAN;tr|C9JXU6|C9JXU6_HUMAN	THOC5	891570000	608490000	959660000	1079700000	876740000	519070000	1232600000	533450000	347950000	1243600000	481890000	1296500000	62210000	1215100000	179610000	1238700000
sp|Q13813|SPTN1_HUMAN;sp|Q13813-2|SPTN1_HUMAN;tr|A0A0D9SGF6|A0A0D9SGF6_HUMAN;tr|A0A0D9SFF6|A0A0D9SFF6_HUMAN;tr|A0A1B0GTB7|A0A1B0GTB7_HUMAN;tr|A0A0D9SFH4|A0A0D9SFH4_HUMAN;tr|A0A1B0GV13|A0A1B0GV13_HUMAN	SPTAN1	1969600000	2812800000	1382600000	4994700000	2391500000	1431300000	2318800000	2244800000	2773000000	2144700000	1437600000	3844700000	2656600000	1942500000	2472500000	2044300000
sp|Q13813-3|SPTN1_HUMAN;tr|A0A0D9SF54|A0A0D9SF54_HUMAN	SPTAN1	9611200	11216000	9499900	14270000	12069000	0	11731000	8015500	11695000	13775000	0	17586000	6514700	0	11875000	9245000
sp|Q13823|NOG2_HUMAN;tr|H0YG10|H0YG10_HUMAN	GNL2	0	14360000	0	174020000	3282200	28765000	0	58372000	8179500	101060000	2582900	82267000	5912900	117130000	0	79461000
sp|Q13825|AUHM_HUMAN;sp|Q13825-2|AUHM_HUMAN	AUH	38161000	0	24878000	25548000	10729000	11773000	10929000	33856000	51514000	5791500	35241000	23198000	40390000	6143600	0	11416000
sp|Q13838|DX39B_HUMAN;sp|Q13838-2|DX39B_HUMAN;tr|Q5STU3|Q5STU3_HUMAN;tr|A0A0G2JJZ9|A0A0G2JJZ9_HUMAN;tr|A0A140T9X3|A0A140T9X3_HUMAN;tr|F6WLT2|F6WLT2_HUMAN;tr|F6S4E6|F6S4E6_HUMAN;tr|F6TRA5|F6TRA5_HUMAN;tr|A0A0A0MT12|A0A0A0MT12_HUMAN;tr|A0A140TA18|A0A140TA18_HUMAN;tr|F6UJC5|F6UJC5_HUMAN;tr|A0A140T9X9|A0A140T9X9_HUMAN;tr|A0A140T996|A0A140T996_HUMAN;tr|F6R6M7|F6R6M7_HUMAN;tr|A0A140T9K1|A0A140T9K1_HUMAN;tr|A0A140T973|A0A140T973_HUMAN;tr|A0A140T9L4|A0A140T9L4_HUMAN;tr|H0Y400|H0Y400_HUMAN;tr|F6QYI9|F6QYI9_HUMAN;tr|A0A0G2JJL7|A0A0G2JJL7_HUMAN;tr|F6U6E2|F6U6E2_HUMAN;tr|A0A0G2JHN7|A0A0G2JHN7_HUMAN;tr|F6S2B7|F6S2B7_HUMAN;tr|A0A140T9N3|A0A140T9N3_HUMAN;tr|A0A140T9K2|A0A140T9K2_HUMAN;tr|H0YCC6|H0YCC6_HUMAN	DDX39B	12961000000	981770000	8641000000	3271400000	10584000000	1004800000	9198100000	1729400000	12101000000	2222200000	7890700000	2110700000	8859900000	2771000000	9493000000	1716500000
tr|A3KFL2|A3KFL2_HUMAN;sp|Q13868|EXOS2_HUMAN;sp|Q13868-2|EXOS2_HUMAN;sp|Q13868-3|EXOS2_HUMAN;tr|A3KFL1|A3KFL1_HUMAN;tr|A3KFL5|A3KFL5_HUMAN	EXOSC2	253940000	98522000	125490000	156190000	150360000	55066000	147310000	85923000	53150000	169620000	85850000	148010000	54295000	219710000	112870000	102940000
sp|Q13888|TF2H2_HUMAN;tr|D6RID8|D6RID8_HUMAN;sp|Q6P1K8|T2H2L_HUMAN;tr|D6RIT7|D6RIT7_HUMAN;tr|D6RGC9|D6RGC9_HUMAN;tr|R4GMS9|R4GMS9_HUMAN;tr|D6RJD3|D6RJD3_HUMAN	GTF2H2	0	5223300	0	4100900	0	734180	0	15257000	0	8480200	0	13294000	0	5293900	0	1285400
tr|A0A087WYD5|A0A087WYD5_HUMAN;tr|F5GXG6|F5GXG6_HUMAN;tr|H0YFF7|H0YFF7_HUMAN;tr|F5GX35|F5GX35_HUMAN;tr|F5H4K7|F5H4K7_HUMAN;sp|Q13889-2|TF2H3_HUMAN;sp|Q13889|TF2H3_HUMAN	GTF2H3	1747000	956870	5221400	7953100	1724500	0	3986500	0	1931000	0	0	3118000	0	1870700	0	2002800
sp|Q13895|BYST_HUMAN;tr|F8WBL2|F8WBL2_HUMAN;tr|H7BY94|H7BY94_HUMAN	BYSL	12891000	14224000	4119000	69313000	23274000	33949000	2255800	54574000	26719000	15586000	2399500	22476000	22669000	44243000	12463000	45285000
sp|Q13901|C1D_HUMAN;tr|J3KPZ4|J3KPZ4_HUMAN	C1D	8147600	18147000	1523100	75340000	8407100	21814000	2384500	43099000	10223000	43233000	2434900	58160000	9919200	50142000	2750000	42226000
sp|Q13907|IDI1_HUMAN;sp|Q13907-2|IDI1_HUMAN;tr|C9JD53|C9JD53_HUMAN;sp|Q9BXS1|IDI2_HUMAN	IDI1	36645000	2373200	11298000	18384000	52034000	1826200	32365000	11145000	104870000	2485600	42050000	11207000	94406000	0	101140000	10131000
sp|Q13951|PEBB_HUMAN;tr|J3KS23|J3KS23_HUMAN;sp|Q13951-2|PEBB_HUMAN;tr|A0A494C0A9|A0A494C0A9_HUMAN;tr|H3BSC0|H3BSC0_HUMAN;tr|J3KRT0|J3KRT0_HUMAN	CBFB	32740000	1237000	31297000	0	29393000	0	27460000	0	12007000	0	20807000	0	21316000	0	24325000	0
tr|Q5T6K7|Q5T6K7_HUMAN;tr|E9PI99|E9PI99_HUMAN;sp|Q13952-6|NFYC_HUMAN;tr|Q5T6K5|Q5T6K5_HUMAN;sp|Q13952-7|NFYC_HUMAN;sp|Q13952-2|NFYC_HUMAN;sp|Q13952-5|NFYC_HUMAN;sp|Q13952-3|NFYC_HUMAN;sp|Q13952|NFYC_HUMAN;tr|A0A0A0MT00|A0A0A0MT00_HUMAN;tr|E9PL11|E9PL11_HUMAN;sp|Q13952-4|NFYC_HUMAN	NFYC	14740000	2605900	24852000	5660000	0	4163200	3622900	7356500	17229000	3221500	0	4018000	15204000	0	16543000	0
tr|A0A2R8Y4Z0|A0A2R8Y4Z0_HUMAN;sp|Q14004-2|CDK13_HUMAN;sp|Q14004|CDK13_HUMAN;tr|A0A2R8Y7W5|A0A2R8Y7W5_HUMAN;tr|A0A2R8YF61|A0A2R8YF61_HUMAN;tr|A0A2R8YD28|A0A2R8YD28_HUMAN;tr|A0A2R8Y7Y0|A0A2R8Y7Y0_HUMAN;tr|A0A2R8YFE7|A0A2R8YFE7_HUMAN;tr|A0A2R8YCQ1|A0A2R8YCQ1_HUMAN	CDK13	0	0	0	16343000	0	5289500	0	0	0	9070700	0	0	0	0	0	0
sp|Q14008|CKAP5_HUMAN;sp|Q14008-3|CKAP5_HUMAN;sp|Q14008-2|CKAP5_HUMAN;tr|E9PQH5|E9PQH5_HUMAN;tr|H0YDX5|H0YDX5_HUMAN;tr|H0YEK7|H0YEK7_HUMAN;tr|H0YCF6|H0YCF6_HUMAN	CKAP5	338740000	389170000	210770000	1246900000	459270000	416440000	195760000	688200000	541410000	390290000	236800000	563540000	776350000	216660000	624460000	291520000
sp|Q14011|CIRBP_HUMAN;tr|D6W5Y5|D6W5Y5_HUMAN;sp|Q14011-2|CIRBP_HUMAN;tr|K7EQR7|K7EQR7_HUMAN;tr|K7EPM4|K7EPM4_HUMAN;tr|K7EMY9|K7EMY9_HUMAN;tr|K7ELT6|K7ELT6_HUMAN;tr|K7ER40|K7ER40_HUMAN;tr|K7EJV1|K7EJV1_HUMAN;tr|K7EJV5|K7EJV5_HUMAN;tr|K7ELV6|K7ELV6_HUMAN;tr|K7ENX8|K7ENX8_HUMAN;tr|K7ENN6|K7ENN6_HUMAN;tr|K7EQL0|K7EQL0_HUMAN;tr|K7EIF7|K7EIF7_HUMAN;sp|Q14011-3|CIRBP_HUMAN;tr|F6WMK9|F6WMK9_HUMAN;tr|K7EQX4|K7EQX4_HUMAN	CIRBP	204960000	76813000	124290000	312660000	150510000	134000000	95359000	267780000	111850000	259670000	80124000	267570000	144250000	300420000	72640000	232670000
sp|Q14019|COTL1_HUMAN;tr|H3BT58|H3BT58_HUMAN	COTL1	213680000	460580	180880000	0	188100000	17910000	177170000	1406500	162170000	0	166730000	0	181970000	0	164730000	0
tr|C9J8T6|C9J8T6_HUMAN;sp|Q14061|COX17_HUMAN;tr|H7C4E5|H7C4E5_HUMAN	COX17	164940000	4252300	140400000	3991900	164630000	0	176680000	0	196870000	0	206030000	0	160110000	0	156280000	2102100
sp|Q14103-3|HNRPD_HUMAN;sp|Q14103|HNRPD_HUMAN;tr|H0YA96|H0YA96_HUMAN;tr|H0Y8G5|H0Y8G5_HUMAN;tr|D6RAF8|D6RAF8_HUMAN;tr|D6RD83|D6RD83_HUMAN;tr|D6RF44|D6RF44_HUMAN	HNRNPD	6556600000	1459200000	6447200000	7144600000	4368500000	2526700000	4686200000	5039000000	4084100000	6807900000	3803000000	7036300000	3666300000	5961500000	4261800000	4881900000
sp|Q14103-4|HNRPD_HUMAN;sp|Q14103-2|HNRPD_HUMAN;tr|D6RBQ9|D6RBQ9_HUMAN	HNRNPD	94068000	9120300	142770000	51533000	75598000	22903000	66949000	50735000	47726000	44876000	67654000	0	40996000	48274000	56650000	48543000
tr|A0A1W2PQR6|A0A1W2PQR6_HUMAN;tr|A0A1W2PQB7|A0A1W2PQB7_HUMAN;tr|A0A1W2PS43|A0A1W2PS43_HUMAN;sp|Q14108|SCRB2_HUMAN;tr|A0A1W2PPX5|A0A1W2PPX5_HUMAN;tr|A0A1W2PPU6|A0A1W2PPU6_HUMAN;tr|A0A1W2PRS1|A0A1W2PRS1_HUMAN;tr|A0A1W2PRF6|A0A1W2PRF6_HUMAN;sp|Q14108-2|SCRB2_HUMAN;tr|A0A1W2PSE4|A0A1W2PSE4_HUMAN;tr|A0A1W2PS70|A0A1W2PS70_HUMAN;tr|A0A1W2PNX7|A0A1W2PNX7_HUMAN;tr|A0A1W2PPX6|A0A1W2PPX6_HUMAN;tr|D6RDG0|D6RDG0_HUMAN;tr|A0A1W2PQL5|A0A1W2PQL5_HUMAN	SCARB2	22586000	61270000	10523000	284660000	21609000	74506000	14965000	114960000	16664000	197880000	14981000	217420000	15941000	189240000	0	178480000
sp|Q14118|DAG1_HUMAN	DAG1	6724400	1679800	0	0	8622500	1615400	0	4910100	13174000	0	42175000	6437600	9443300	3184200	19920000	3396700
sp|Q14119|VEZF1_HUMAN;tr|J3QSH4|J3QSH4_HUMAN;tr|J9JIC7|J9JIC7_HUMAN	VEZF1	0	34035000	0	203780000	0	43813000	0	111950000	11756000	99112000	0	103780000	26727000	61962000	0	65161000
sp|Q14126|DSG2_HUMAN;tr|J3KSI6|J3KSI6_HUMAN	DSG2	24657000	129020000	15834000	608940000	35338000	135690000	21636000	259740000	38565000	208720000	56433000	221220000	55437000	233920000	91711000	190290000
tr|Q6FGH4|Q6FGH4_HUMAN;tr|B5MCQ4|B5MCQ4_HUMAN;sp|Q9BY27|DGC6L_HUMAN;sp|Q14129|DGCR6_HUMAN	DGCR6	0	0	0	2559000	0	1262200	2259800	0	0	0	2124900	0	2594800	1257500	1863200	0
sp|Q14137|BOP1_HUMAN;sp|Q14137-2|BOP1_HUMAN;tr|A0A075B729|A0A075B729_HUMAN	BOP1	10071000	5749500	11398000	62226000	15202000	12676000	17976000	34593000	14668000	42102000	22003000	31232000	12919000	38026000	33054000	28174000
sp|Q14139-2|UBE4A_HUMAN;sp|Q14139|UBE4A_HUMAN;tr|B7Z7P0|B7Z7P0_HUMAN	UBE4A	19826000	26004000	7946600	108380000	13883000	22997000	1118900	45815000	30624000	53502000	0	83886000	32322000	43410000	29012000	23156000
sp|Q14141|SEPT6_HUMAN;sp|Q14141-2|SEPT6_HUMAN;sp|Q14141-4|SEPT6_HUMAN;tr|B1AMS2|B1AMS2_HUMAN;sp|Q14141-3|SEPT6_HUMAN	SEPTIN6	254820000	72624000	165230000	127480000	232960000	41087000	241250000	41833000	265640000	33208000	170780000	110100000	246780000	8974200	218750000	37387000
sp|Q14146|URB2_HUMAN;tr|Q5VYD0|Q5VYD0_HUMAN	URB2	0	58557000	1411100	290010000	5572200	87305000	0	147800000	8726800	88985000	0	111030000	42957000	133880000	3088300	99777000
sp|Q14147|DHX34_HUMAN;tr|H7C504|H7C504_HUMAN	DHX34	0	1221000	0	0	0	1786900	0	2131100	0	0	0	2481900	0	1929100	0	2026700
sp|Q14149|MORC3_HUMAN;tr|H0YHQ4|H0YHQ4_HUMAN;tr|H0YIR5|H0YIR5_HUMAN	MORC3	76090000	9900100	13801000	49860000	51451000	2399900	19297000	31112000	64501000	0	7209400	15659000	69821000	1261100	18237000	9667900
sp|Q14151|SAFB2_HUMAN;sp|Q14151-2|SAFB2_HUMAN	SAFB2	0	25649000	20483000	123240000	1937100	49895000	4059900	77682000	4676900	119400000	2804600	119510000	4787200	92151000	9832700	84243000
sp|Q14152|EIF3A_HUMAN;sp|Q14152-2|EIF3A_HUMAN	EIF3A	274200000	1352500000	46594000	3672600000	667420000	1725800000	537850000	2065900000	911420000	2355100000	142910000	2985000000	1367400000	1695200000	982450000	2090600000
sp|Q14155-1|ARHG7_HUMAN;tr|B1ALK7|B1ALK7_HUMAN;sp|Q14155-5|ARHG7_HUMAN;tr|A0A2R8YG42|A0A2R8YG42_HUMAN;sp|Q14155-6|ARHG7_HUMAN;sp|Q14155-2|ARHG7_HUMAN;sp|Q14155-3|ARHG7_HUMAN;sp|Q14155|ARHG7_HUMAN;tr|E7EUY6|E7EUY6_HUMAN;tr|E9PDQ5|E9PDQ5_HUMAN;tr|F6SJA5|F6SJA5_HUMAN;sp|Q15052-2|ARHG6_HUMAN;sp|Q15052|ARHG6_HUMAN	ARHGEF7	4654200	7232400	7870300	124200000	14926000	37007000	11590000	54856000	13793000	68034000	17171000	33676000	7648500	24946000	14974000	37264000
sp|Q14157-4|UBP2L_HUMAN;sp|Q14157-1|UBP2L_HUMAN;sp|Q14157-3|UBP2L_HUMAN;tr|F8W726|F8W726_HUMAN;sp|Q14157|UBP2L_HUMAN;sp|Q14157-5|UBP2L_HUMAN;tr|Q5VU81|Q5VU81_HUMAN;tr|Q5VU80|Q5VU80_HUMAN;tr|Q5VU79|Q5VU79_HUMAN;tr|Q5VU78|Q5VU78_HUMAN	UBAP2L	153740000	115190000	181270000	340430000	113660000	154790000	170890000	273760000	259350000	132950000	180910000	153870000	335340000	69464000	389180000	99767000
tr|R4GNG3|R4GNG3_HUMAN;tr|F8WAK2|F8WAK2_HUMAN;sp|Q14161-10|GIT2_HUMAN;sp|Q14161-8|GIT2_HUMAN;tr|F8VXI9|F8VXI9_HUMAN;sp|Q14161-4|GIT2_HUMAN;sp|Q14161-5|GIT2_HUMAN;sp|Q14161-3|GIT2_HUMAN;sp|Q14161|GIT2_HUMAN;tr|F8W822|F8W822_HUMAN;sp|Q14161-2|GIT2_HUMAN;sp|Q14161-11|GIT2_HUMAN;sp|Q14161-7|GIT2_HUMAN;sp|Q14161-9|GIT2_HUMAN;sp|Q14161-6|GIT2_HUMAN	GIT2	0	2227100	0	8191400	0	4011900	0	5023700	0	5729500	0	6476900	0	3061100	0	323480
sp|Q14165|MLEC_HUMAN;tr|F5H1S8|F5H1S8_HUMAN;tr|H0YG07|H0YG07_HUMAN;tr|F5GX14|F5GX14_HUMAN	MLEC	0	30914000	0	228860000	6113800	57252000	0	95881000	0	131740000	4000800	124430000	0	130360000	0	90668000
sp|Q14166|TTL12_HUMAN;tr|V9GY16|V9GY16_HUMAN	TTLL12	188270000	13216000	132150000	9944900	249810000	23119000	217720000	12212000	162610000	4478700	148260000	2906300	219890000	5039600	224600000	6635000
sp|Q14168-4|MPP2_HUMAN;sp|Q14168-2|MPP2_HUMAN;tr|A0A0C4DH75|A0A0C4DH75_HUMAN;sp|Q14168|MPP2_HUMAN;tr|D3DX49|D3DX49_HUMAN;tr|A0A0D9SFF8|A0A0D9SFF8_HUMAN;sp|Q14168-3|MPP2_HUMAN;tr|A0A0A0MRU0|A0A0A0MRU0_HUMAN;tr|D3DX48|D3DX48_HUMAN;tr|B4DZ84|B4DZ84_HUMAN;sp|Q14168-6|MPP2_HUMAN;sp|Q14168-5|MPP2_HUMAN;tr|A0A087X0C7|A0A087X0C7_HUMAN;tr|A0A087WVY2|A0A087WVY2_HUMAN;tr|E5RIU3|E5RIU3_HUMAN;tr|E5RI32|E5RI32_HUMAN;tr|E5RK44|E5RK44_HUMAN;tr|E5RJK0|E5RJK0_HUMAN;tr|E5RK50|E5RK50_HUMAN;tr|E5RFN8|E5RFN8_HUMAN	MPP2	61393000	4765100	14762000	37681000	35709000	3132100	14111000	25032000	56272000	9336600	14373000	23148000	49535000	1867000	13006000	24469000
sp|Q14181|DPOA2_HUMAN;sp|Q14181-2|DPOA2_HUMAN;tr|E9PIQ6|E9PIQ6_HUMAN;tr|H0YDR7|H0YDR7_HUMAN	POLA2	44031000	13769000	49813000	66551000	29696000	33572000	23828000	65273000	45139000	43121000	29701000	50206000	82940000	34051000	51136000	47317000
sp|Q14185|DOCK1_HUMAN;tr|A0A096LNH6|A0A096LNH6_HUMAN	DOCK1	0	3877500	0	9023600	0	3475400	0	9340300	1191200	3019300	0	0	2944000	2603600	0	1717900
sp|Q14186|TFDP1_HUMAN;sp|Q14186-2|TFDP1_HUMAN;tr|Q5JSB5|Q5JSB5_HUMAN	TFDP1	1791600	9954000	3771700	36284000	0	5590300	5506300	22956000	3624600	28414000	0	14879000	3297200	5179300	2344400	9869900
sp|Q14191|WRN_HUMAN;tr|A0A494C0Y6|A0A494C0Y6_HUMAN	WRN	0	0	0	2656800	0	0	0	0	0	0	0	1926900	0	2028600	0	11881000
sp|Q14197|ICT1_HUMAN;tr|J3KS15|J3KS15_HUMAN;tr|J3QRF8|J3QRF8_HUMAN	MRPL58	147820000	11556000	85337000	125000000	115890000	32345000	55360000	60508000	118250000	302910000	132090000	211170000	59268000	142420000	65774000	110060000
tr|A6NHN7|A6NHN7_HUMAN;sp|Q14202-2|ZMYM3_HUMAN;sp|Q14202|ZMYM3_HUMAN;tr|A6NHB5|A6NHB5_HUMAN;sp|Q14202-3|ZMYM3_HUMAN;tr|A6NL54|A6NL54_HUMAN;tr|A6NC58|A6NC58_HUMAN	ZMYM3	18762000	49388000	3051300	202300000	12080000	51597000	6522700	83364000	24907000	124340000	2039000	136370000	81072000	53788000	2404700	103430000
sp|Q14203-3|DCTN1_HUMAN;tr|E7EX90|E7EX90_HUMAN;sp|Q14203-4|DCTN1_HUMAN;sp|Q14203-6|DCTN1_HUMAN;sp|Q14203|DCTN1_HUMAN;sp|Q14203-5|DCTN1_HUMAN;sp|Q14203-2|DCTN1_HUMAN;tr|Q6AWB1|Q6AWB1_HUMAN;tr|C9JJD0|C9JJD0_HUMAN;tr|C9JZA4|C9JZA4_HUMAN;tr|C9JJN7|C9JJN7_HUMAN;tr|C9JKG6|C9JKG6_HUMAN;tr|E9PCY0|E9PCY0_HUMAN;tr|C9JUI8|C9JUI8_HUMAN;tr|C9J1B7|C9J1B7_HUMAN	DCTN1	246920000	187330000	5599900	1030400000	335230000	306150000	18810000	641900000	252100000	478490000	23793000	639230000	379400000	496890000	119210000	496450000
sp|Q14204|DYHC1_HUMAN;tr|A0A2R8Y706|A0A2R8Y706_HUMAN;tr|A0A2R8YFZ7|A0A2R8YFZ7_HUMAN;tr|A0A2R8Y5T0|A0A2R8Y5T0_HUMAN;tr|A0A2R8Y6H2|A0A2R8Y6H2_HUMAN;tr|A0A2R8Y542|A0A2R8Y542_HUMAN;tr|A0A2R8Y6I5|A0A2R8Y6I5_HUMAN;tr|A0A2R8YGC7|A0A2R8YGC7_HUMAN;tr|H0YJ21|H0YJ21_HUMAN	DYNC1H1	16178000	430900000	4879400	2862200000	25861000	1119900000	15639000	1936500000	43519000	1473300000	11382000	1422200000	635810000	1352600000	331350000	1478100000
sp|Q14207|NPAT_HUMAN;tr|H0YET3|H0YET3_HUMAN	NPAT	2150500	7026600	7325500	31581000	0	15558000	1098300	21989000	3418300	12746000	1142600	15247000	6735100	22087000	2321400	22537000
sp|Q14232|EI2BA_HUMAN;tr|H0YGG4|H0YGG4_HUMAN;tr|F5H0D0|F5H0D0_HUMAN;sp|Q14232-2|EI2BA_HUMAN	EIF2B1	34146000	1517800	58766000	6159600	11249000	15112000	5959100	25962000	44105000	6071000	27771000	7715400	29241000	12624000	25779000	3526500
sp|Q14240|IF4A2_HUMAN;tr|E7EQG2|E7EQG2_HUMAN;sp|Q14240-2|IF4A2_HUMAN;tr|E7EMV8|E7EMV8_HUMAN;tr|J3KSN7|J3KSN7_HUMAN;tr|C9JUF0|C9JUF0_HUMAN;tr|E9PBH4|E9PBH4_HUMAN;tr|F8WE11|F8WE11_HUMAN	EIF4A2	147830000	27021000	100110000	24461000	106970000	35447000	103410000	24375000	90289000	20848000	80160000	19067000	99637000	12924000	76095000	18102000
sp|Q14247|SRC8_HUMAN;sp|Q14247-3|SRC8_HUMAN;sp|Q14247-2|SRC8_HUMAN;tr|H0YCD9|H0YCD9_HUMAN;tr|H0YEV2|H0YEV2_HUMAN	CTTN	220340000	107310000	323160000	338060000	191380000	219270000	245220000	289750000	210760000	225960000	228480000	202200000	467150000	25573000	418110000	30559000
sp|Q14249|NUCG_HUMAN	ENDOG	14081000	0	15279000	6460900	11138000	1856600	8226600	4882800	13708000	7163600	7941900	6403900	7789400	3715800	5053900	4579700
tr|J3QLD9|J3QLD9_HUMAN;sp|Q14254|FLOT2_HUMAN;tr|E7EMK3|E7EMK3_HUMAN;tr|K7EKW9|K7EKW9_HUMAN	FLOT2	4488300	27580000	0	149120000	14094000	47281000	1835900	71608000	5988700	87983000	0	86600000	1545300	107600000	0	90679000
sp|Q14257|RCN2_HUMAN;sp|Q14257-2|RCN2_HUMAN;tr|H0YL43|H0YL43_HUMAN;tr|A8MXP8|A8MXP8_HUMAN	RCN2	22600000	177580000	5281300	863250000	76908000	285500000	10463000	452840000	46291000	370580000	14160000	454300000	217620000	286080000	35106000	323710000
sp|Q14258|TRI25_HUMAN;tr|A0A3B3IUA7|A0A3B3IUA7_HUMAN	TRIM25	12585000	9617500	0	38391000	16508000	19417000	0	51971000	19797000	21581000	8884000	34850000	36457000	19733000	2190200	34004000
sp|Q14315-2|FLNC_HUMAN;sp|Q14315|FLNC_HUMAN	FLNC	8006300	8366600	9766100	12534000	1489000	6966000	11855000	4606900	12340000	4417700	2700700	4613000	11944000	2046400	7508800	2404000
sp|Q14318|FKBP8_HUMAN;sp|Q14318-2|FKBP8_HUMAN;tr|U3KQ64|U3KQ64_HUMAN;tr|A0A0A0MTJ1|A0A0A0MTJ1_HUMAN;sp|Q14318-3|FKBP8_HUMAN;tr|U3KQI1|U3KQI1_HUMAN;tr|M0R1Q0|M0R1Q0_HUMAN;tr|M0R1S6|M0R1S6_HUMAN;tr|M0R2Q6|M0R2Q6_HUMAN;tr|M0R2K9|M0R2K9_HUMAN	FKBP8	11140000	8698300	2331300	94402000	11563000	22657000	3801800	41271000	0	54582000	5650600	60144000	7310500	66423000	1403900	39773000
sp|Q14320|FA50A_HUMAN;tr|B0S8I6|B0S8I6_HUMAN;sp|Q9Y247|FA50B_HUMAN	FAM50A	248980000	8750600	206740000	16124000	258550000	8979300	224240000	18627000	199570000	7891400	194090000	10781000	201050000	7162900	177850000	15538000
sp|Q14331|FRG1_HUMAN;tr|E9PRR7|E9PRR7_HUMAN;tr|E9PLY7|E9PLY7_HUMAN	FRG1	39601000	16829000	19656000	92652000	15274000	26876000	12471000	41271000	28807000	52836000	6474300	70287000	23460000	28986000	6215000	33963000
sp|Q14353|GAMT_HUMAN;sp|Q14353-2|GAMT_HUMAN;tr|A0A1W2PR36|A0A1W2PR36_HUMAN;tr|K7EM34|K7EM34_HUMAN	GAMT	37803000	0	74066000	0	78089000	0	108780000	0	40073000	0	76811000	0	59157000	0	79274000	0
sp|Q14409|GLPK3_HUMAN	GK3P	0	0	0	0	0	0	0	0	0	0	0	0	0	0	0	0
sp|Q14444-2|CAPR1_HUMAN;sp|Q14444|CAPR1_HUMAN;tr|G3V153|G3V153_HUMAN;tr|E9PLA9|E9PLA9_HUMAN	CAPRIN1	1015000000	665330000	956810000	2271900000	731520000	743200000	844770000	1476300000	959200000	1246100000	811720000	1378100000	1299600000	945420000	1298800000	791460000
sp|Q14498-3|RBM39_HUMAN;sp|Q14498-2|RBM39_HUMAN;sp|Q14498|RBM39_HUMAN;tr|Q7Z3L0|Q7Z3L0_HUMAN;tr|H0Y4X3|H0Y4X3_HUMAN;tr|G3XAC6|G3XAC6_HUMAN;tr|A0A0U1RQH7|A0A0U1RQH7_HUMAN;tr|Q5QP23|Q5QP23_HUMAN;tr|Q5QP22|Q5QP22_HUMAN;tr|A0A0U1RQW2|A0A0U1RQW2_HUMAN;tr|F8WF24|F8WF24_HUMAN;tr|F2Z3E6|F2Z3E6_HUMAN;tr|F2Z2Z5|F2Z2Z5_HUMAN;tr|F8WF73|F8WF73_HUMAN;tr|A8MYG5|A8MYG5_HUMAN	RBM39	450590000	323570000	382090000	1068000000	337420000	364080000	259250000	635870000	386260000	708040000	191260000	832340000	546350000	673630000	161520000	740620000
tr|K4DIA1|K4DIA1_HUMAN;tr|A0A0A0MT39|A0A0A0MT39_HUMAN;sp|Q14524-5|SCN5A_HUMAN;tr|E9PHB6|E9PHB6_HUMAN;sp|Q14524-3|SCN5A_HUMAN;tr|E9PG18|E9PG18_HUMAN;sp|Q14524-6|SCN5A_HUMAN;sp|Q14524-2|SCN5A_HUMAN;tr|H9KVD2|H9KVD2_HUMAN;sp|Q14524-4|SCN5A_HUMAN;sp|Q14524|SCN5A_HUMAN	SCN5A	26445000	0	11959000	0	17176000	0	16657000	0	9477400	0	5934800	0	7932400	0	8402000	0
tr|A0A0C4DGA6|A0A0C4DGA6_HUMAN;sp|Q14527|HLTF_HUMAN;sp|Q14527-2|HLTF_HUMAN;tr|H7C5K0|H7C5K0_HUMAN	HLTF	1726600	19078000	1957800	120260000	4744600	27701000	2591000	46447000	4927100	68593000	2621900	76305000	33433000	37417000	3213100	47798000
tr|E7EVQ6|E7EVQ6_HUMAN;sp|Q14534|ERG1_HUMAN;tr|H0YBN7|H0YBN7_HUMAN;tr|E5RJH9|E5RJH9_HUMAN	SQLE	0	4640800	0	27181000	2720700	6237900	1805000	10634000	0	19156000	0	12990000	3638900	19546000	0	7594000
sp|Q14554|PDIA5_HUMAN;sp|Q14554-2|PDIA5_HUMAN;tr|H7C4F9|H7C4F9_HUMAN;tr|C9JY10|C9JY10_HUMAN	PDIA5	200080000	3962900	204490000	23453000	125120000	11867000	183090000	17368000	112050000	10326000	158720000	22286000	154270000	13142000	137620000	10914000
sp|Q14562|DHX8_HUMAN;tr|F5H658|F5H658_HUMAN;tr|K7END7|K7END7_HUMAN;tr|K7EQH7|K7EQH7_HUMAN;tr|K7EJH9|K7EJH9_HUMAN	DHX8	90411000	145750000	96286000	470360000	85277000	139680000	81294000	199530000	34335000	324150000	29862000	350250000	80980000	250210000	44292000	230120000
sp|Q14566|MCM6_HUMAN	MCM6	1154200000	1123300000	608960000	3381100000	902710000	1239000000	264380000	2267900000	2126300000	1468800000	961690000	2142100000	2348500000	747710000	1069700000	1492900000
sp|Q14571|ITPR2_HUMAN;sp|Q14571-2|ITPR2_HUMAN	ITPR2	0	0	0	4856000	0	1470400	14343000	2465200	0	3536100	0	5074700	0	4003400	0	4419800
sp|Q14573|ITPR3_HUMAN	ITPR3	0	0	0	15124000	0	1399800	0	2236400	0	13435000	0	4117200	0	14361000	0	10074000
sp|Q14574|DSC3_HUMAN;sp|Q14574-2|DSC3_HUMAN;tr|J3QRL9|J3QRL9_HUMAN	DSC3	0	1271600	0	9201100	0	3269500	0	3403900	0	3333800	0	5993500	0	4085500	0	8310300
sp|Q14651|PLSI_HUMAN;tr|C9JAM8|C9JAM8_HUMAN;tr|C9J359|C9J359_HUMAN;tr|C9JAM3|C9JAM3_HUMAN;tr|C9JVY2|C9JVY2_HUMAN;tr|C9JU08|C9JU08_HUMAN	PLS1	97568000	10462000	101070000	39421000	97363000	14423000	101600000	22763000	134700000	30110000	89589000	3173700	107670000	692030	70814000	0
sp|Q14657|LAGE3_HUMAN	LAGE3	0	0	0	0	0	0	0	0	0	0	0	0	0	0	0	0
sp|Q14667-3|K0100_HUMAN;tr|Q08E86|Q08E86_HUMAN;tr|K7EQ86|K7EQ86_HUMAN;sp|Q14667-2|K0100_HUMAN;sp|Q14667|K0100_HUMAN	KIAA0100	0	0	0	0	0	0	0	0	0	0	0	0	0	0	0	0
sp|Q14669-3|TRIPC_HUMAN;sp|Q14669|TRIPC_HUMAN;sp|Q14669-2|TRIPC_HUMAN;sp|Q14669-4|TRIPC_HUMAN;tr|G5E9G6|G5E9G6_HUMAN;tr|C9JLD7|C9JLD7_HUMAN;tr|F8W9P3|F8W9P3_HUMAN;tr|C9JLJ5|C9JLJ5_HUMAN;tr|C9JSX9|C9JSX9_HUMAN;tr|H7C1L9|H7C1L9_HUMAN;tr|H7C2Y1|H7C2Y1_HUMAN	TRIP12	23935000	38852000	3930100	238120000	12600000	41691000	0	105620000	5883500	89012000	3779100	80114000	18437000	65660000	5056800	66170000
sp|Q14671-2|PUM1_HUMAN;sp|Q14671|PUM1_HUMAN;sp|Q14671-3|PUM1_HUMAN;tr|Q5T1Z4|Q5T1Z4_HUMAN;tr|Q5T1Z8|Q5T1Z8_HUMAN;tr|H0YEH2|H0YEH2_HUMAN;tr|E9PR38|E9PR38_HUMAN;sp|Q14671-4|PUM1_HUMAN;tr|H0YDK8|H0YDK8_HUMAN;tr|H0YC97|H0YC97_HUMAN;sp|Q8TB72-2|PUM2_HUMAN;sp|Q8TB72|PUM2_HUMAN	PUM1	4527000	20435000	5834300	137900000	5696000	44931000	13586000	82788000	34993000	85008000	11041000	96837000	56573000	51057000	70580000	50439000
tr|H3BM31|H3BM31_HUMAN;tr|H3BRX7|H3BRX7_HUMAN;sp|Q14674|ESPL1_HUMAN	ESPL1	0	0	0	18898000	0	3558100	0	6720000	0	10256000	0	11050000	0	5978300	0	6879400
sp|Q14676|MDC1_HUMAN;sp|Q14676-2|MDC1_HUMAN;sp|Q14676-3|MDC1_HUMAN;sp|Q14676-4|MDC1_HUMAN;tr|A2AB05|A2AB05_HUMAN;tr|H0Y6Z8|H0Y6Z8_HUMAN;tr|A2AB07|A2AB07_HUMAN;tr|A2AB06|A2AB06_HUMAN;tr|A0A087X0R2|A0A087X0R2_HUMAN	MDC1	3092200000	709860000	2475000000	1978200000	1090000000	788810000	780310000	1636800000	1896500000	1360700000	1274500000	1822900000	884360000	1434800000	859860000	1317900000
sp|Q14677|EPN4_HUMAN;sp|Q14677-3|EPN4_HUMAN;sp|Q14677-2|EPN4_HUMAN;tr|H0YDU9|H0YDU9_HUMAN	CLINT1	18037000	40573000	32873000	196280000	28664000	106010000	34928000	130580000	41563000	135750000	61300000	131300000	115980000	69134000	121380000	40977000
sp|Q14683|SMC1A_HUMAN;tr|G8JLG1|G8JLG1_HUMAN;tr|H0Y7K8|H0Y7K8_HUMAN;tr|V9GY57|V9GY57_HUMAN	SMC1A	345640000	676090000	144710000	1893400000	349010000	709670000	156140000	1188200000	610440000	770550000	136710000	1086300000	916940000	645470000	428420000	958790000
sp|Q14684|RRP1B_HUMAN;sp|Q14684-2|RRP1B_HUMAN	RRP1B	47985000	137590000	17187000	1878200000	51647000	434810000	12300000	994080000	68732000	895120000	24826000	993470000	48692000	862760000	30871000	876380000
sp|Q14686|NCOA6_HUMAN;tr|F6M2K4|F6M2K4_HUMAN;tr|F6M2K2|F6M2K2_HUMAN	NCOA6	31166000	17510000	17982000	67753000	16938000	21587000	35192000	29373000	53700000	24717000	18927000	42429000	37023000	16536000	21399000	22858000
sp|Q14690|RRP5_HUMAN;tr|A0A3B3IUD7|A0A3B3IUD7_HUMAN	PDCD11	3748200	54679000	1788200	892320000	7427300	98948000	4882200	319350000	0	280640000	0	287480000	7704900	309680000	1953900	203560000
sp|Q14692|BMS1_HUMAN	BMS1	0	3446300	0	70675000	0	13816000	0	32067000	0	41422000	0	26134000	0	42455000	0	34857000
sp|Q14694|UBP10_HUMAN;sp|Q14694-3|UBP10_HUMAN;sp|Q14694-2|UBP10_HUMAN;tr|H3BNA1|H3BNA1_HUMAN;tr|J3KT19|J3KT19_HUMAN;tr|H3BNL0|H3BNL0_HUMAN;tr|Q68D90|Q68D90_HUMAN;tr|H3BQP1|H3BQP1_HUMAN;tr|H3BQC6|H3BQC6_HUMAN;tr|H3BVF1|H3BVF1_HUMAN	USP10	352800000	134650000	274410000	460610000	331570000	124070000	311160000	295540000	464890000	170970000	347650000	286470000	458610000	154740000	392800000	215840000
sp|Q14696|MESD_HUMAN;tr|H0YLI4|H0YLI4_HUMAN;sp|Q14696-2|MESD_HUMAN	MESD	472790000	14775000	466650000	17264000	398450000	16211000	426600000	8629300	363560000	9315800	354890000	10091000	293330000	5534000	270300000	4143700
sp|Q14697|GANAB_HUMAN;tr|F5H6X6|F5H6X6_HUMAN;tr|E9PNH1|E9PNH1_HUMAN;sp|Q14697-3|GANAB_HUMAN	GANAB	1206800000	608750000	1190500000	2786700000	1661000000	911320000	1716300000	1595900000	2381800000	562650000	2383100000	765200000	2942100000	349420000	2685700000	470480000
tr|D6RIZ4|D6RIZ4_HUMAN;tr|D6RA47|D6RA47_HUMAN;sp|Q14728|MFS10_HUMAN;tr|D6RE79|D6RE79_HUMAN	MFSD10	0	0	0	0	0	0	0	0	0	828930	0	0	0	813110	0	0
sp|Q14738-2|2A5D_HUMAN;sp|Q14738|2A5D_HUMAN;sp|Q14738-3|2A5D_HUMAN;tr|E9PFR3|E9PFR3_HUMAN;tr|H0Y8C4|H0Y8C4_HUMAN;tr|H7C5Q9|H7C5Q9_HUMAN	PPP2R5D	9685400	10395000	0	37954000	12906000	12963000	3320200	26002000	11671000	19759000	0	24832000	42431000	3670800	24428000	5695000
tr|A0A494C1L1|A0A494C1L1_HUMAN;sp|Q14739|LBR_HUMAN;tr|C9JXK0|C9JXK0_HUMAN;tr|C9JES9|C9JES9_HUMAN	LBR	10963000	30721000	6632600	202350000	24868000	50773000	21488000	113890000	22453000	182020000	23606000	215300000	26245000	137440000	21677000	119400000
tr|B7Z2Y2|B7Z2Y2_HUMAN;sp|Q14746-2|COG2_HUMAN;sp|Q14746|COG2_HUMAN	COG2	0	1627600	0	3770200	0	1911900	0	1707200	0	2344900	0	0	3369500	0	0	1022800
sp|Q14789|GOGB1_HUMAN;sp|Q14789-2|GOGB1_HUMAN;sp|Q14789-3|GOGB1_HUMAN;sp|Q14789-4|GOGB1_HUMAN;tr|E7EU81|E7EU81_HUMAN;tr|H0Y867|H0Y867_HUMAN;tr|H7C5I7|H7C5I7_HUMAN;tr|F8WF12|F8WF12_HUMAN;tr|C9J8Q0|C9J8Q0_HUMAN	GOLGB1	127290000	309880000	9002100	1210000000	131060000	235240000	14337000	422330000	126120000	444870000	13104000	602060000	32663000	632520000	31268000	596170000
sp|Q14807-2|KIF22_HUMAN;sp|Q14807|KIF22_HUMAN;tr|H3BRB3|H3BRB3_HUMAN;tr|H3BTH5|H3BTH5_HUMAN;tr|I3L306|I3L306_HUMAN	KIF22	24466000	30765000	0	217200000	17945000	36845000	0	73817000	30524000	58015000	0	110050000	27634000	60358000	0	89964000
sp|Q14847|LASP1_HUMAN;sp|Q14847-2|LASP1_HUMAN;tr|C9J9W2|C9J9W2_HUMAN;sp|Q14847-3|LASP1_HUMAN;tr|F6S2S5|F6S2S5_HUMAN;tr|K7ESD6|K7ESD6_HUMAN;tr|J3KSN1|J3KSN1_HUMAN	LASP1	77640000	3625200	65785000	16090000	77339000	0	87103000	10483000	64175000	0	60100000	2432900	69579000	0	69665000	0
tr|E9PNC7|E9PNC7_HUMAN;sp|Q14919|NC2A_HUMAN;sp|Q14919-2|NC2A_HUMAN;tr|C9JCC6|C9JCC6_HUMAN;tr|E9PQX9|E9PQX9_HUMAN	DRAP1	49284000	0	41885000	4588700	51410000	3930000	42134000	8134400	40137000	1909000	31616000	10923000	45881000	4826200	41278000	3693400
tr|C9JWJ8|C9JWJ8_HUMAN;sp|Q14938-6|NFIX_HUMAN;sp|Q14938-5|NFIX_HUMAN;sp|Q14938-3|NFIX_HUMAN	NFIX	2210200	2786100	0	6691600	0	0	0	0	0	0	0	6863600	0	0	0	0
sp|Q14966|ZN638_HUMAN;sp|Q14966-3|ZN638_HUMAN;sp|Q14966-4|ZN638_HUMAN;sp|Q14966-2|ZN638_HUMAN;sp|Q14966-6|ZN638_HUMAN;sp|Q14966-5|ZN638_HUMAN;tr|A0A096LPK8|A0A096LPK8_HUMAN;tr|A0A096LPI0|A0A096LPI0_HUMAN;tr|C9JWN0|C9JWN0_HUMAN;tr|A0A096LNS4|A0A096LNS4_HUMAN;tr|A0A096LPB4|A0A096LPB4_HUMAN;tr|A0A096LNR2|A0A096LNR2_HUMAN;tr|A0A096LNX0|A0A096LNX0_HUMAN;tr|A0A096LNQ0|A0A096LNQ0_HUMAN	ZNF638	113770000	273380000	48733000	1197300000	87245000	332190000	53469000	688990000	195140000	634580000	64077000	783530000	258200000	518600000	118050000	532180000
sp|Q14974|IMB1_HUMAN;sp|Q14974-2|IMB1_HUMAN;tr|J3KTM9|J3KTM9_HUMAN;tr|J3QR48|J3QR48_HUMAN;tr|J3QRG4|J3QRG4_HUMAN	KPNB1	592140000	619250000	271700000	1978500000	776220000	631770000	436660000	1122900000	640210000	975280000	179290000	1230500000	943160000	834830000	619820000	1034200000
sp|Q14978-3|NOLC1_HUMAN;sp|Q14978|NOLC1_HUMAN;tr|A0A0A0MRM9|A0A0A0MRM9_HUMAN;sp|Q14978-2|NOLC1_HUMAN;tr|S4R349|S4R349_HUMAN;tr|S4R341|S4R341_HUMAN;tr|S4R402|S4R402_HUMAN	NOLC1	836500000	269940000	861640000	589460000	678990000	518520000	1131800000	561380000	783810000	839280000	1094200000	854780000	612820000	1082700000	1169500000	701420000
sp|Q14980-2|NUMA1_HUMAN;sp|Q14980|NUMA1_HUMAN;tr|A0A087WY61|A0A087WY61_HUMAN;sp|Q14980-3|NUMA1_HUMAN;sp|Q14980-4|NUMA1_HUMAN;sp|Q14980-5|NUMA1_HUMAN;tr|F5H4J1|F5H4J1_HUMAN;tr|H0YFY6|H0YFY6_HUMAN;tr|F5H6Y5|F5H6Y5_HUMAN;tr|K4DIE0|K4DIE0_HUMAN;tr|F5H763|F5H763_HUMAN;tr|F5H0Z7|F5H0Z7_HUMAN;tr|F5H3L6|F5H3L6_HUMAN;tr|F5H2F3|F5H2F3_HUMAN;tr|F5GZW1|F5GZW1_HUMAN;tr|F5H1L0|F5H1L0_HUMAN;tr|F8W6T3|F8W6T3_HUMAN;tr|F5GWK2|F5GWK2_HUMAN;tr|F5H068|F5H068_HUMAN;tr|F5H073|F5H073_HUMAN;tr|G3V4Z7|G3V4Z7_HUMAN	NUMA1	323000000	449780000	91875000	2731000000	266420000	670330000	80846000	1104700000	307050000	718200000	82161000	818740000	454030000	932840000	128460000	1014900000
sp|Q149N8-4|SHPRH_HUMAN;sp|Q149N8|SHPRH_HUMAN;tr|A0A0D9SFM0|A0A0D9SFM0_HUMAN;sp|Q149N8-2|SHPRH_HUMAN;tr|K4DI94|K4DI94_HUMAN;tr|H7C2W2|H7C2W2_HUMAN;sp|Q149N8-5|SHPRH_HUMAN	SHPRH	0	10249000	0	61444000	0	18912000	0	37494000	2956700	32582000	0	41425000	16648000	19802000	0	26333000
tr|A0A590UJK3|A0A590UJK3_HUMAN;sp|Q14BN4|SLMAP_HUMAN;sp|Q14BN4-3|SLMAP_HUMAN;sp|Q14BN4-2|SLMAP_HUMAN;tr|A0A590UJU9|A0A590UJU9_HUMAN;tr|A0A5F9VB99|A0A5F9VB99_HUMAN;tr|H7C3M8|H7C3M8_HUMAN;sp|Q14BN4-4|SLMAP_HUMAN;sp|Q14BN4-6|SLMAP_HUMAN;tr|A0A590UJS6|A0A590UJS6_HUMAN;tr|A0A590UJ16|A0A590UJ16_HUMAN;tr|H7BZK0|H7BZK0_HUMAN;sp|Q14BN4-7|SLMAP_HUMAN;tr|A0A590UJT5|A0A590UJT5_HUMAN;tr|B7Z964|B7Z964_HUMAN;sp|Q14BN4-5|SLMAP_HUMAN;tr|H7C5G9|H7C5G9_HUMAN;tr|B7Z863|B7Z863_HUMAN;tr|H7BZW9|H7BZW9_HUMAN;sp|Q14BN4-8|SLMAP_HUMAN;tr|A0A590UJP6|A0A590UJP6_HUMAN	SLMAP	0	3777600	0	61272000	0	8005900	0	19910000	1332000	12233000	0	38398000	0	23662000	0	31692000
tr|F8W9S7|F8W9S7_HUMAN;sp|Q14C86-3|GAPD1_HUMAN;sp|Q14C86-4|GAPD1_HUMAN;sp|Q14C86-5|GAPD1_HUMAN;sp|Q14C86-2|GAPD1_HUMAN;sp|Q14C86|GAPD1_HUMAN;sp|Q14C86-6|GAPD1_HUMAN;tr|B4DGD8|B4DGD8_HUMAN;tr|C9IZ08|C9IZ08_HUMAN;tr|B0QZ65|B0QZ65_HUMAN;tr|H0Y4E7|H0Y4E7_HUMAN;tr|H0Y7I9|H0Y7I9_HUMAN;tr|A0A0A0MQV8|A0A0A0MQV8_HUMAN;tr|C9IZX9|C9IZX9_HUMAN	GAPVD1	0	4747700	0	42907000	3686100	20856000	0	27578000	18220000	8494900	7510300	18250000	52376000	0	35495000	7829900
sp|Q14CB8-3|RHG19_HUMAN;tr|R4GMS4|R4GMS4_HUMAN;sp|Q14CB8-5|RHG19_HUMAN;sp|Q14CB8-6|RHG19_HUMAN;sp|Q14CB8-7|RHG19_HUMAN;sp|Q14CB8|RHG19_HUMAN;sp|Q14CB8-2|RHG19_HUMAN	ARHGAP19	723070	0	0	4803200	1801200	0	0	14019000	0	1710300	0	3293700	0	1476700	0	2282300
sp|Q14CX7-2|NAA25_HUMAN;sp|Q14CX7|NAA25_HUMAN	NAA25	22755000	5290100	26647000	1727800	33226000	5700600	30064000	0	23769000	0	24564000	0	41275000	4750000	45324000	0
tr|E9PHA2|E9PHA2_HUMAN;sp|Q15003|CND2_HUMAN;sp|Q15003-2|CND2_HUMAN;tr|C9J470|C9J470_HUMAN;tr|H7C415|H7C415_HUMAN;tr|C9JZP1|C9JZP1_HUMAN	NCAPH	3292600	15882000	0	2637800	169780	65042000	109330	119010000	9657000	36943000	261810	37780000	46670000	26911000	44893000	45039000
sp|Q15004|PAF15_HUMAN;tr|H0YKX3|H0YKX3_HUMAN;tr|H0YMA4|H0YMA4_HUMAN;tr|A0A0U1RQM0|A0A0U1RQM0_HUMAN;tr|A0A0U1RQC1|A0A0U1RQC1_HUMAN;sp|Q15004-2|PAF15_HUMAN	PCLAF	70300000	1654200	84734000	0	43981000	0	33257000	0	19489000	0	37456000	0	35947000	0	28759000	0
sp|Q15005|SPCS2_HUMAN;tr|A0A087WUC6|A0A087WUC6_HUMAN;tr|E9PI68|E9PI68_HUMAN;tr|E9PL01|E9PL01_HUMAN;tr|H0YE04|H0YE04_HUMAN;tr|E9PRB9|E9PRB9_HUMAN	SPCS2	0	37075000	0	303950000	7563500	71967000	1320200	101430000	11195000	184640000	9831000	222600000	7192700	168930000	10725000	135320000
sp|Q15006|EMC2_HUMAN;tr|H0YAS9|H0YAS9_HUMAN;tr|E5RGJ2|E5RGJ2_HUMAN	EMC2	29919000	55348000	41041000	363160000	30439000	101190000	23061000	155250000	21672000	248380000	20692000	248350000	25942000	248000000	24652000	185340000
sp|Q15007|FL2D_HUMAN;sp|Q15007-2|FL2D_HUMAN;tr|A0A087X1R4|A0A087X1R4_HUMAN	WTAP	68064000	86359000	45466000	300820000	166330000	59089000	100700000	154950000	72520000	142450000	54294000	257110000	122180000	166450000	143290000	182890000
sp|Q15008|PSMD6_HUMAN;sp|Q15008-4|PSMD6_HUMAN;sp|Q15008-3|PSMD6_HUMAN;sp|Q15008-2|PSMD6_HUMAN;tr|C9J7B7|C9J7B7_HUMAN;tr|C9J0E9|C9J0E9_HUMAN;tr|H7C531|H7C531_HUMAN	PSMD6	142680000	38022000	133740000	45551000	212590000	38436000	207090000	37675000	138300000	14563000	117600000	19723000	154690000	72691000	170490000	50023000
sp|Q15014|MO4L2_HUMAN;tr|A0A0A0MT59|A0A0A0MT59_HUMAN;tr|Q5JXX1|Q5JXX1_HUMAN;tr|Q5JXX2|Q5JXX2_HUMAN;tr|Q5JXX6|Q5JXX6_HUMAN	MORF4L2	84093000	18128000	80573000	66656000	17762000	20430000	50674000	31882000	63201000	39071000	49194000	45895000	53118000	28433000	49038000	27935000
sp|Q15018|ABRX2_HUMAN	ABRAXAS2	15588000	4151500	0	15290000	8705100	8895600	0	8876900	12818000	3797000	4757200	4667600	15258000	2890900	26384000	7283200
tr|B5MCX3|B5MCX3_HUMAN;sp|Q15019|SEPT2_HUMAN;sp|Q15019-3|SEPT2_HUMAN;sp|Q15019-2|SEPT2_HUMAN;tr|C9J2Q4|C9J2Q4_HUMAN;tr|C9JB25|C9JB25_HUMAN;tr|C9J938|C9J938_HUMAN;tr|H7C310|H7C310_HUMAN;tr|H7C2Y0|H7C2Y0_HUMAN;tr|B5MD47|B5MD47_HUMAN;tr|C9IZU3|C9IZU3_HUMAN;tr|C9JQJ4|C9JQJ4_HUMAN;tr|C9JZI2|C9JZI2_HUMAN;tr|A0A1B0GXJ2|A0A1B0GXJ2_HUMAN;tr|C9JFT1|C9JFT1_HUMAN;tr|F8WB65|F8WB65_HUMAN	SEPTIN2	650770000	174450000	391370000	348270000	654330000	156430000	510870000	243880000	627420000	192200000	338750000	348400000	697850000	51388000	477420000	247410000
sp|Q15020-4|SART3_HUMAN;sp|Q15020|SART3_HUMAN;tr|A0A499FI31|A0A499FI31_HUMAN;sp|Q15020-2|SART3_HUMAN;tr|H0YHU8|H0YHU8_HUMAN;tr|F8W667|F8W667_HUMAN;tr|F8VVK9|F8VVK9_HUMAN;tr|F8VZM2|F8VZM2_HUMAN;tr|A0A494C0L2|A0A494C0L2_HUMAN	SART3	6043800	60015000	2543200	211640000	32466000	98064000	89507000	120540000	20349000	131300000	4569400	114100000	36376000	132820000	66907000	110660000
sp|Q15021|CND1_HUMAN;tr|E7EN77|E7EN77_HUMAN;tr|F5GZK7|F5GZK7_HUMAN	NCAPD2	19521000	47605000	0	217830000	39256000	99411000	4439600	199520000	28115000	128040000	0	156110000	139240000	43698000	33384000	140610000
tr|J3QQW9|J3QQW9_HUMAN;sp|Q15022|SUZ12_HUMAN	SUZ12	27640000	16954000	18702000	56539000	16345000	14309000	13562000	30842000	19246000	27771000	14163000	30207000	22505000	24213000	19265000	11618000
sp|Q15024|EXOS7_HUMAN	EXOSC7	151150000	59763000	168280000	71027000	146660000	36658000	184910000	45550000	63577000	59925000	95135000	38428000	38037000	67646000	88081000	30957000
sp|Q15029|U5S1_HUMAN;sp|Q15029-3|U5S1_HUMAN;sp|Q15029-2|U5S1_HUMAN;tr|K7EP67|K7EP67_HUMAN;tr|K7EJ74|K7EJ74_HUMAN;tr|K7EIV5|K7EIV5_HUMAN;tr|K7EIT3|K7EIT3_HUMAN	EFTUD2	448520000	1039100000	1329300000	3915800000	409590000	1304100000	1175400000	2007900000	116980000	3315900000	413160000	2725300000	231080000	3271900000	509620000	2648200000
sp|Q15031|SYLM_HUMAN;tr|E9PHM2|E9PHM2_HUMAN;tr|A0A494C1E0|A0A494C1E0_HUMAN;tr|A0A499FJL2|A0A499FJL2_HUMAN;tr|C9JYR8|C9JYR8_HUMAN;tr|A0A494C1K2|A0A494C1K2_HUMAN;tr|A0A2R8Y581|A0A2R8Y581_HUMAN	LARS2	270650000	83474000	166110000	462990000	259450000	172510000	151930000	351180000	1028900000	174500000	871750000	271680000	625270000	42708000	567930000	113310000
sp|Q15036-2|SNX17_HUMAN;sp|Q15036|SNX17_HUMAN	SNX17	0	0	2173100	0	2649000	0	2546000	0	2596500	0	2196100	0	0	0	0	0
sp|Q15041|AR6P1_HUMAN;sp|Q15041-2|AR6P1_HUMAN;sp|Q15041-3|AR6P1_HUMAN	ARL6IP1	9894000	55199000	8934200	178470000	1777700	1296800	2152900	77279000	0	48605000	6139200	114900000	18725000	34793000	5952300	33054000
sp|Q15046|SYK_HUMAN;sp|Q15046-2|SYK_HUMAN;tr|H3BVA8|H3BVA8_HUMAN;tr|H3BPV7|H3BPV7_HUMAN;tr|H3BRC9|H3BRC9_HUMAN	KARS1	294550000	120300000	196120000	404760000	306710000	178720000	222330000	333720000	217500000	328290000	249860000	243510000	227130000	268860000	243040000	162920000
sp|Q15050|RRS1_HUMAN	RRS1	118280000	0	0	52313000	0	22869000	0	64865000	101590000	78125000	0	62672000	71162000	102810000	24236000	60155000
sp|Q15054|DPOD3_HUMAN;sp|Q15054-3|DPOD3_HUMAN;sp|Q15054-2|DPOD3_HUMAN	POLD3	0	10915000	0	35199000	7184900	12878000	4389300	26953000	15822000	4019800	7241800	3281800	22708000	12227000	8266200	23732000
sp|Q15056|IF4H_HUMAN;sp|Q15056-2|IF4H_HUMAN	EIF4H	1081300000	43554000	1080300000	50561000	1067800000	36380000	1166700000	56496000	766660000	35138000	808080000	42022000	848380000	31114000	787550000	25350000
sp|Q15058|KIF14_HUMAN	KIF14	0	6481200	0	75044000	10939000	19941000	0	38356000	0	46894000	0	40957000	9997100	36689000	23910000	28824000
sp|Q15059|BRD3_HUMAN;sp|Q15059-2|BRD3_HUMAN	BRD3	201790000	35743000	180770000	43112000	131000000	13373000	122380000	22857000	125290000	18946000	117500000	25050000	135970000	5807200	115590000	12179000
sp|Q15061|WDR43_HUMAN;tr|C9IZK7|C9IZK7_HUMAN;tr|C9JEE7|C9JEE7_HUMAN	WDR43	117780000	46579000	31923000	151050000	86843000	29476000	23655000	61956000	106350000	52780000	65175000	85840000	111350000	49712000	73695000	51053000
sp|Q15067-2|ACOX1_HUMAN;sp|Q15067-3|ACOX1_HUMAN;sp|Q15067|ACOX1_HUMAN;tr|K7ELT1|K7ELT1_HUMAN;tr|I3L0T4|I3L0T4_HUMAN;tr|I3L2U4|I3L2U4_HUMAN;tr|K7ESC7|K7ESC7_HUMAN	ACOX1	113210000	7100600	79669000	32200000	140590000	11632000	120740000	20239000	159620000	16989000	141980000	23357000	118430000	10577000	101790000	11668000
sp|Q15070-2|OXA1L_HUMAN;tr|C9JC63|C9JC63_HUMAN;sp|Q15070-3|OXA1L_HUMAN;tr|E7EVY0|E7EVY0_HUMAN;tr|A0A087X0L7|A0A087X0L7_HUMAN;sp|Q15070|OXA1L_HUMAN;tr|J3KNA0|J3KNA0_HUMAN	OXA1L	29128000	34382000	0	12859000	1880200	2251800	2037900	3467200	0	25144000	0	15565000	1906000	8666700	0	3789500
sp|Q15075|EEA1_HUMAN	EEA1	1080400000	43256000	589750000	281400000	903100000	15536000	736260000	118560000	1248700000	25721000	704910000	283020000	1035100000	15443000	767520000	166250000
sp|Q15084-3|PDIA6_HUMAN;sp|Q15084|PDIA6_HUMAN;sp|Q15084-4|PDIA6_HUMAN;sp|Q15084-5|PDIA6_HUMAN;sp|Q15084-2|PDIA6_HUMAN	PDIA6	2411200000	200470000	1890200000	304880000	1256100000	120120000	2092900000	136390000	1553700000	122500000	1474900000	166440000	1385100000	97089000	1610300000	90918000
sp|Q15102|PA1B3_HUMAN;tr|M0R389|M0R389_HUMAN;tr|M0R1K3|M0R1K3_HUMAN;tr|M0QXS6|M0QXS6_HUMAN;tr|M0R323|M0R323_HUMAN;tr|M0QZT2|M0QZT2_HUMAN	PAFAH1B3	86663000	1808200	70421000	0	123290000	984660	109760000	6986600	87699000	9131500	109020000	13827000	74119000	4055000	91352000	0
sp|Q15118|PDK1_HUMAN;sp|Q15118-2|PDK1_HUMAN;tr|C9IYB4|C9IYB4_HUMAN;tr|C9JKT3|C9JKT3_HUMAN;tr|F8WEJ6|F8WEJ6_HUMAN;tr|F8WC75|F8WC75_HUMAN	PDK1	13873000	12598000	23495000	61081000	16823000	25013000	11462000	32212000	117500000	73559000	98232000	86528000	99765000	37255000	48836000	33065000
sp|Q15119-2|PDK2_HUMAN;sp|Q15119|PDK2_HUMAN;tr|D6RDN9|D6RDN9_HUMAN;tr|D6RJH7|D6RJH7_HUMAN;tr|D6R983|D6R983_HUMAN;tr|D6RGV8|D6RGV8_HUMAN;tr|D6RHG2|D6RHG2_HUMAN	PDK2	32834000	0	23868000	0	31702000	0	35888000	0	93169000	0	55578000	1886900	40751000	0	25327000	0
sp|Q15120|PDK3_HUMAN;sp|Q15120-2|PDK3_HUMAN	PDK3	55014000	36264000	69400000	93345000	69234000	51780000	54355000	76413000	177220000	82170000	134490000	116840000	98426000	47562000	73543000	77079000
tr|B1AKZ5|B1AKZ5_HUMAN;sp|Q15121|PEA15_HUMAN;sp|Q15121-2|PEA15_HUMAN	PEA15	35623000	0	29119000	0	34474000	0	34903000	0	24421000	0	23653000	2491800	37781000	0	25443000	2396300
sp|Q15125|EBP_HUMAN;tr|C9J719|C9J719_HUMAN;tr|C9JJ78|C9JJ78_HUMAN	EBP	22294000	59485000	0	304030000	34390000	89901000	7704900	163500000	37370000	249380000	0	242880000	2640500	212930000	6373400	197390000
sp|Q15126|PMVK_HUMAN	PMVK	9597100	0	17846000	0	11943000	0	23767000	0	18136000	0	12199000	1883500	25115000	1828600	21188000	1105300
sp|Q15139|KPCD1_HUMAN;tr|F8WBA3|F8WBA3_HUMAN;sp|Q9BZL6-2|KPCD2_HUMAN;sp|Q9BZL6|KPCD2_HUMAN;sp|Q9BZL6-3|KPCD2_HUMAN	PRKD1	0	388640	0	1818600	0	435920	0	1395600	716570	511380	0	1002700	0	0	0	984210
sp|Q15149-3|PLEC_HUMAN;sp|Q15149-7|PLEC_HUMAN;sp|Q15149-8|PLEC_HUMAN;sp|Q15149-9|PLEC_HUMAN;sp|Q15149-5|PLEC_HUMAN;sp|Q15149-4|PLEC_HUMAN;sp|Q15149-6|PLEC_HUMAN;sp|Q15149-2|PLEC_HUMAN;sp|Q15149|PLEC_HUMAN;tr|H0YDN1|H0YDN1_HUMAN;tr|E9PMV1|E9PMV1_HUMAN;tr|E9PKG0|E9PKG0_HUMAN;tr|E9PIA2|E9PIA2_HUMAN;tr|E9PQ28|E9PQ28_HUMAN	PLEC	91452000	347750000	77015000	1539800000	124480000	488630000	87450000	805320000	331810000	876160000	88167000	1001300000	513440000	520710000	266040000	642000000
tr|A0A4W8VX11|A0A4W8VX11_HUMAN;sp|Q15154-4|PCM1_HUMAN;sp|Q15154-2|PCM1_HUMAN;sp|Q15154|PCM1_HUMAN;tr|A0A5H1ZRS1|A0A5H1ZRS1_HUMAN;sp|Q15154-5|PCM1_HUMAN;tr|H0YBA1|H0YBA1_HUMAN	PCM1	0	5681400	0	99401000	43199000	14858000	0	29995000	42203000	28546000	0	49227000	54619000	34390000	39579000	26345000
sp|Q15155|NOMO1_HUMAN;tr|A0A0G2JN29|A0A0G2JN29_HUMAN;tr|A0A087X117|A0A087X117_HUMAN;tr|A0A0G2JP90|A0A0G2JP90_HUMAN;tr|A0A087WW46|A0A087WW46_HUMAN;tr|H3BUC9|H3BUC9_HUMAN	NOMO1	53614000	159670000	41657000	632380000	101690000	189890000	71980000	275740000	127570000	380110000	33485000	464000000	30823000	432130000	14820000	398190000
tr|A0A0J9YXU7|A0A0J9YXU7_HUMAN;tr|A0A0J9YYJ1|A0A0J9YYJ1_HUMAN;tr|G3XAK4|G3XAK4_HUMAN;sp|Q15165-3|PON2_HUMAN;sp|Q15165-1|PON2_HUMAN;sp|Q15165|PON2_HUMAN;tr|A0A0J9YXF2|A0A0J9YXF2_HUMAN	PON2	2914800	0	0	31977000	0	6265800	0	13702000	5285900	16109000	2821600	17322000	7478600	12781000	5068200	19580000
sp|Q15170-2|TCAL1_HUMAN	TCEAL1	3606700	924390	6004400	0	5542600	0	6215600	0	3669600	0	2911600	0	4016900	0	4230300	0
sp|Q15181|IPYR_HUMAN;tr|Q5SQT6|Q5SQT6_HUMAN	PPA1	494410000	11314000	479260000	5339900	649190000	19295000	681610000	26594000	511130000	17904000	427600000	13934000	647030000	7101800	564250000	23437000
sp|Q15185-4|TEBP_HUMAN;sp|Q15185|TEBP_HUMAN;tr|A0A087WYT3|A0A087WYT3_HUMAN;tr|B4DDC6|B4DDC6_HUMAN;sp|Q15185-3|TEBP_HUMAN;sp|Q15185-2|TEBP_HUMAN	PTGES3	1130400000	31741000	1251300000	22659000	1239100000	18472000	1424500000	47594000	1115400000	0	1018900000	18781000	1111100000	1978500	1153800000	18747000
sp|Q15208|STK38_HUMAN	STK38	5887500	0	0	0	6326200	0	0	0	7265000	0	0	0	8430800	0	0	0
sp|Q15233|NONO_HUMAN;sp|Q15233-2|NONO_HUMAN;tr|H7C367|H7C367_HUMAN;tr|C9JYS8|C9JYS8_HUMAN;tr|C9IZL7|C9IZL7_HUMAN;tr|C9J4X2|C9J4X2_HUMAN	NONO	5791500000	5272100000	6978200000	6654000000	4116400000	3840700000	5252800000	5455100000	4923900000	6553200000	6055000000	6496500000	4498500000	4742700000	5534100000	3863600000
tr|A6PVN7|A6PVN7_HUMAN;tr|A6PVN8|A6PVN8_HUMAN;tr|C9IZ76|C9IZ76_HUMAN;tr|A6PVN6|A6PVN6_HUMAN;tr|Q5T949|Q5T949_HUMAN;tr|Q5T948|Q5T948_HUMAN;tr|A6PVN9|A6PVN9_HUMAN;tr|F6WIT2|F6WIT2_HUMAN;sp|Q15257-3|PTPA_HUMAN;sp|Q15257-2|PTPA_HUMAN;tr|A6PVN5|A6PVN5_HUMAN;sp|Q15257|PTPA_HUMAN	PTPA	4379600	0	0	0	5431900	0	4984300	0	4496800	0	0	0	5329000	0	2483200	0
sp|Q15269|PWP2_HUMAN;tr|A0A0B4J2E5|A0A0B4J2E5_HUMAN;tr|C9J544|C9J544_HUMAN	PWP2	16919000	118880000	15419000	625230000	44319000	187340000	7632600	328210000	104140000	350470000	13534000	342160000	77756000	315740000	33853000	321320000
sp|Q15276|RABE1_HUMAN;sp|Q15276-2|RABE1_HUMAN;tr|A0A087WZZ3|A0A087WZZ3_HUMAN;tr|K7ENJ9|K7ENJ9_HUMAN	RABEP1	1088300	1085100	0	3467700	2191300	1676800	1710300	2756000	7345600	0	5568500	0	10217000	0	6450700	0
tr|H3BV80|H3BV80_HUMAN;sp|Q15287-3|RNPS1_HUMAN;sp|Q15287-2|RNPS1_HUMAN;tr|H3BMM9|H3BMM9_HUMAN;tr|H3BTC0|H3BTC0_HUMAN;sp|Q15287|RNPS1_HUMAN;tr|H3BPG5|H3BPG5_HUMAN;tr|H3BMS0|H3BMS0_HUMAN	RNPS1	142430000	185240000	258530000	622910000	129050000	245700000	227380000	342280000	84075000	607430000	128280000	524780000	23703000	384880000	61606000	296740000
sp|Q15291-2|RBBP5_HUMAN;sp|Q15291|RBBP5_HUMAN	RBBP5	122900000	56229000	123780000	99806000	96896000	85292000	141430000	96032000	131760000	160870000	121100000	174330000	83083000	79230000	113720000	109210000
sp|Q15293|RCN1_HUMAN;tr|E9PP27|E9PP27_HUMAN	RCN1	239840000	175550000	250460000	473130000	190020000	231980000	269920000	334510000	298340000	268910000	322930000	319700000	430190000	89994000	466560000	125040000
sp|Q15311|RBP1_HUMAN	RALBP1	0	0	13883000	0	0	0	12296000	0	0	0	20696000	0	0	0	17684000	0
sp|Q15334|L2GL1_HUMAN;tr|A0A087WW77|A0A087WW77_HUMAN	LLGL1	35891000	27825000	0	86437000	50350000	54114000	13806000	89761000	107260000	68536000	14188000	120700000	108360000	24981000	38317000	55580000
tr|A0A0C4DH00|A0A0C4DH00_HUMAN;tr|A0A0B4J2G4|A0A0B4J2G4_HUMAN;sp|Q15345|LRC41_HUMAN	LRRC41	0	3632000	0	12504000	0	2557900	0	8883300	4164600	0	0	3844700	5858700	0	3714100	5856800
sp|Q15361|TTF1_HUMAN	TTF1	0	0	0	7061200	0	2054900	0	4214900	0	0	0	2767800	0	2862100	0	2563300
tr|F5GX39|F5GX39_HUMAN;sp|Q15363|TMED2_HUMAN;tr|E7EQ72|E7EQ72_HUMAN	TMED2	7015600	29480000	0	357970000	25062000	52634000	5183700	133670000	13476000	116470000	7160100	125280000	13421000	82430000	13620000	107670000
sp|Q15365|PCBP1_HUMAN	PCBP1	1081900000	120670000	1193400000	459780000	1089900000	137290000	1254600000	205510000	785700000	191770000	984040000	171740000	725720000	135690000	1058200000	108740000
sp|Q15366-2|PCBP2_HUMAN;tr|F8VZX2|F8VZX2_HUMAN;sp|Q15366-5|PCBP2_HUMAN;sp|Q15366|PCBP2_HUMAN;tr|H3BRU6|H3BRU6_HUMAN;sp|Q15366-8|PCBP2_HUMAN;tr|F8VXH9|F8VXH9_HUMAN;tr|F8W0G4|F8W0G4_HUMAN;tr|F8W1G6|F8W1G6_HUMAN;tr|H3BND9|H3BND9_HUMAN;tr|H3BSS4|H3BSS4_HUMAN;tr|J3QT27|J3QT27_HUMAN;sp|P57721-2|PCBP3_HUMAN;sp|P57721-3|PCBP3_HUMAN;tr|F8VTZ0|F8VTZ0_HUMAN;tr|H3BSP4|H3BSP4_HUMAN	PCBP2	3038500000	269940000	2678100000	1348600000	2953200000	387210000	2366600000	779660000	2345500000	634470000	1942000000	789720000	2470900000	567830000	2594000000	605910000
sp|Q15366-3|PCBP2_HUMAN;sp|Q15366-4|PCBP2_HUMAN;sp|Q15366-6|PCBP2_HUMAN;sp|Q15366-7|PCBP2_HUMAN;tr|F8VRH0|F8VRH0_HUMAN;sp|P57721-5|PCBP3_HUMAN;tr|E9PFP8|E9PFP8_HUMAN;sp|P57721-4|PCBP3_HUMAN;sp|P57721|PCBP3_HUMAN	PCBP2	121360000	6072100	96971000	37230000	113370000	5829700	96456000	0	89851000	9742900	73107000	15802000	96505000	0	93349000	0
tr|E5RHG8|E5RHG8_HUMAN;sp|Q15369|ELOC_HUMAN;tr|R4GMY8|R4GMY8_HUMAN;sp|Q15369-2|ELOC_HUMAN	ELOC	180890000	35379000	368300000	85586000	224190000	55807000	330230000	37803000	163800000	75689000	294990000	45781000	189890000	85985000	257310000	49575000
tr|B8ZZU8|B8ZZU8_HUMAN;sp|Q15370|ELOB_HUMAN;sp|Q15370-2|ELOB_HUMAN;tr|I3L0M9|I3L0M9_HUMAN	ELOB	70934000	38215000	125420000	20413000	79536000	27286000	176100000	16088000	31852000	39977000	128380000	0	51306000	0	146840000	0
tr|C9J469|C9J469_HUMAN;tr|C9J931|C9J931_HUMAN;sp|Q15382|RHEB_HUMAN	RHEB	5414000	0	0	7120500	5366100	0	0	4288200	7436600	0	0	8159100	9596600	0	0	5031600
sp|Q15386|UBE3C_HUMAN;sp|Q15386-3|UBE3C_HUMAN;sp|Q15386-2|UBE3C_HUMAN	UBE3C	0	0	0	4446900	0	2699300	0	11920000	0	4751400	0	1870000	7070500	0	5365900	2983800
sp|Q15388|TOM20_HUMAN	TOMM20	1748000	12246000	4124300	61121000	8946200	21467000	5733100	35865000	2947200	46908000	4045100	45545000	3522000	35626000	1991600	29895000
tr|Q3LIE7|Q3LIE7_HUMAN;sp|Q15392-2|DHC24_HUMAN;sp|Q15392|DHC24_HUMAN;tr|A0A0A0MTI1|A0A0A0MTI1_HUMAN;tr|A0A3B3IT58|A0A3B3IT58_HUMAN;tr|A0A3B3IRV7|A0A3B3IRV7_HUMAN;tr|A0A3B3ISR5|A0A3B3ISR5_HUMAN;tr|A0A3B3ITT9|A0A3B3ITT9_HUMAN	Nbla03646	4326700	9034400	0	50879000	2479000	12857000	0	19449000	5495800	24347000	0	29278000	7847500	32930000	0	25536000
sp|Q15393|SF3B3_HUMAN;sp|Q15393-3|SF3B3_HUMAN;sp|Q15393-2|SF3B3_HUMAN;tr|I3L4G7|I3L4G7_HUMAN;tr|H3BMB0|H3BMB0_HUMAN;tr|J3QRB2|J3QRB2_HUMAN;tr|J3QL37|J3QL37_HUMAN;tr|J3QKV4|J3QKV4_HUMAN	SF3B3	2591800000	1060100000	3115300000	1891400000	2414300000	845130000	3245800000	966950000	1528400000	2000900000	1618500000	1668200000	928820000	2447600000	754310000	2127900000
sp|Q15397|PUM3_HUMAN	PUM3	0	1392600	0	8189300	0	1154300	0	4398900	0	3139400	0	3610500	0	4068100	0	6266900
sp|Q15398|DLGP5_HUMAN;sp|Q15398-1|DLGP5_HUMAN;sp|Q15398-3|DLGP5_HUMAN;tr|G3V543|G3V543_HUMAN;tr|G3V4E5|G3V4E5_HUMAN	DLGAP5	12071000	27897000	0	177020000	5054600	22972000	68777	86928000	9972600	63108000	0	70050000	93547000	81479	58129000	15206000
sp|Q15404|RSU1_HUMAN;sp|Q15404-2|RSU1_HUMAN	RSU1	31462000	1854400	32387000	5523400	41179000	2148600	51720000	3861900	27363000	4094900	21984000	15303000	43752000	5048600	20154000	11559000
sp|Q15417|CNN3_HUMAN;sp|Q15417-3|CNN3_HUMAN;sp|Q15417-2|CNN3_HUMAN;tr|E9PDU6|E9PDU6_HUMAN	CNN3	54104000	7307200	71745000	28110000	84613000	21064000	89025000	46972000	55261000	24548000	61980000	6076000	92656000	18462000	84301000	1618100
sp|Q15424-2|SAFB1_HUMAN;sp|Q15424|SAFB1_HUMAN;sp|Q15424-4|SAFB1_HUMAN;sp|Q15424-3|SAFB1_HUMAN;tr|K7ES42|K7ES42_HUMAN;tr|K7EII0|K7EII0_HUMAN	SAFB	169810000	273350000	276650000	1287800000	161720000	483860000	296760000	718600000	212340000	1158400000	283160000	1126700000	242500000	1208200000	302210000	865500000
sp|Q15427|SF3B4_HUMAN;tr|Q5SZ64|Q5SZ64_HUMAN	SF3B4	134380000	59798000	442760000	205640000	123290000	80379000	423240000	142880000	171250000	127910000	409520000	226360000	48620000	197260000	176170000	237470000
sp|Q15428|SF3A2_HUMAN;tr|K7EMT0|K7EMT0_HUMAN	SF3A2	550310000	119970000	301660000	397410000	425690000	72950000	267530000	226940000	555350000	133100000	240310000	314860000	296690000	309650000	144760000	313390000
sp|Q15435|PP1R7_HUMAN;tr|H7C003|H7C003_HUMAN;sp|Q15435-2|PP1R7_HUMAN;tr|C9J177|C9J177_HUMAN;tr|B5MBZ8|B5MBZ8_HUMAN;sp|Q15435-3|PP1R7_HUMAN;tr|C9JD73|C9JD73_HUMAN;sp|Q15435-5|PP1R7_HUMAN;sp|Q15435-4|PP1R7_HUMAN;tr|H7C3Q5|H7C3Q5_HUMAN;tr|C9JRC4|C9JRC4_HUMAN;tr|H7C118|H7C118_HUMAN	PPP1R7	56403000	5565600	49633000	28454000	107070000	8358900	108460000	29637000	66546000	9651000	40048000	47556000	112320000	5056600	83801000	22697000
tr|F5H365|F5H365_HUMAN;sp|Q15436|SC23A_HUMAN;sp|Q15436-2|SC23A_HUMAN;tr|G3V4V1|G3V4V1_HUMAN;tr|G3V1W4|G3V1W4_HUMAN;tr|G3V3G5|G3V3G5_HUMAN;tr|G3V2R6|G3V2R6_HUMAN;tr|G3V5X8|G3V5X8_HUMAN;tr|G3V4Q2|G3V4Q2_HUMAN	SEC23A	86651000	42002000	75473000	76417000	113540000	26042000	140690000	39559000	84708000	32755000	101820000	63689000	165750000	22869000	142830000	46466000
tr|A0A2R8YFH5|A0A2R8YFH5_HUMAN;sp|Q15437|SC23B_HUMAN;tr|Q5QPE1|Q5QPE1_HUMAN;tr|Q5QPE2|Q5QPE2_HUMAN	SEC23B	0	10173000	4127000	38934000	8179400	13555000	9796600	12979000	15463000	5768800	10926000	4808000	53157000	6109300	33488000	3505300
sp|Q15459|SF3A1_HUMAN;sp|Q15459-2|SF3A1_HUMAN;tr|H7C1L2|H7C1L2_HUMAN;tr|F8WB66|F8WB66_HUMAN	SF3A1	1279300000	225970000	596430000	942830000	1032200000	120660000	715630000	352010000	1192400000	239060000	636380000	590010000	561750000	596730000	405720000	744150000
sp|Q15475|SIX1_HUMAN	SIX1	0	2448500	1287200	18421000	1943000	4905900	0	11468000	0	5641300	0	12187000	4487900	2973300	0	7673300
sp|Q15477|SKIV2_HUMAN;tr|H7C4L3|H7C4L3_HUMAN;tr|B4E0B4|B4E0B4_HUMAN	SKIV2L	0	3124200	0	39216000	43485000	9117200	0	26455000	552730	18720000	0	15847000	16356000	24194000	2594300	22617000
sp|Q15527|SURF2_HUMAN	SURF2	0	0	1219500	0	0	0	3195800	0	0	0	0	0	5528400	0	4782400	0
tr|E9PGW7|E9PGW7_HUMAN;tr|Q5T8T7|Q5T8T7_HUMAN;tr|E7EN96|E7EN96_HUMAN;tr|Q5T8T8|Q5T8T8_HUMAN;sp|Q15528-2|MED22_HUMAN;sp|Q15528|MED22_HUMAN	MED22	0	4629800	3097900	29313000	0	11651000	2822600	32764000	8626600	20767000	6703300	35801000	14434000	24940000	11613000	26795000
tr|F5GWN1|F5GWN1_HUMAN;tr|J3KRP6|J3KRP6_HUMAN;tr|J3QS72|J3QS72_HUMAN;tr|X6R3J2|X6R3J2_HUMAN;tr|J3QQM2|J3QQM2_HUMAN;tr|J3KT74|J3KT74_HUMAN;tr|J3QQW2|J3QQW2_HUMAN;sp|Q15532-2|SSXT_HUMAN;tr|Q4VAX2|Q4VAX2_HUMAN;sp|Q15532|SSXT_HUMAN;tr|A4PIW0|A4PIW0_HUMAN;tr|A4PIV7|A4PIV7_HUMAN	SS18	22153000	1064900	7900100	3170400	16908000	0	13959000	2172500	27935000	2009000	7462200	51528000	33270000	2474300	11302000	2652200
sp|Q15542|TAF5_HUMAN;sp|Q15542-2|TAF5_HUMAN	TAF5	38153000	30080000	29120000	151670000	40241000	21828000	26753000	30648000	59822000	59527000	32991000	67046000	34371000	47666000	16458000	52944000
sp|Q15543|TAF13_HUMAN	TAF13	20043000	2654200	14162000	7804000	14471000	1543300	10332000	3734900	10125000	2680900	6035100	5226100	4976700	4924800	0	8882800
sp|Q15544-2|TAF11_HUMAN;tr|A0A3B3ITY8|A0A3B3ITY8_HUMAN;sp|Q15544|TAF11_HUMAN	TAF11	2625900	0	1432900	5308600	2750900	0	0	2895300	4001800	0	2239700	3266700	1601000	2598000	0	2974800
sp|Q15545|TAF7_HUMAN	TAF7	0	8636800	0	26105000	0	9649000	0	15803000	0	20124000	0	17877000	6428700	6350300	0	20765000
sp|Q15554|TERF2_HUMAN;tr|U3KQ35|U3KQ35_HUMAN;tr|H3BR06|H3BR06_HUMAN;sp|Q15554-4|TERF2_HUMAN;tr|H3BTA7|H3BTA7_HUMAN;tr|J3KSZ6|J3KSZ6_HUMAN;tr|J3KSJ9|J3KSJ9_HUMAN	TERF2	265780000	119090000	143450000	253800000	213570000	78732000	97739000	128290000	216600000	142280000	81256000	169860000	184910000	113580000	114640000	149210000
sp|Q15555-5|MARE2_HUMAN;sp|Q15555-3|MARE2_HUMAN;sp|Q15555|MARE2_HUMAN;sp|Q15555-4|MARE2_HUMAN;tr|K7ERD8|K7ERD8_HUMAN;sp|Q15555-2|MARE2_HUMAN;tr|K7EL66|K7EL66_HUMAN;tr|M0QX52|M0QX52_HUMAN;tr|K7ENB3|K7ENB3_HUMAN	MAPRE2	101160000	34613000	17204000	217350000	82942000	51261000	29185000	124190000	88362000	92799000	41982000	134150000	100060000	86170000	72679000	101470000
tr|A0A0S2Z4E5|A0A0S2Z4E5_HUMAN;sp|Q15561-2|TEAD4_HUMAN;tr|D3DUQ6|D3DUQ6_HUMAN;tr|A0A0A0MRF3|A0A0A0MRF3_HUMAN;sp|Q15561-3|TEAD4_HUMAN;tr|Q53GI4|Q53GI4_HUMAN;sp|Q15561|TEAD4_HUMAN	TEAD4	0	0	0	0	0	0	0	0	0	0	0	0	0	0	0	0
sp|Q15599|NHRF2_HUMAN;tr|H3BQS0|H3BQS0_HUMAN;tr|H3BN50|H3BN50_HUMAN;sp|Q15599-3|NHRF2_HUMAN;tr|H3BUQ9|H3BUQ9_HUMAN;tr|H3BMF5|H3BMF5_HUMAN	SLC9A3R2	131410000	18458000	117990000	16560000	103970000	11712000	88030000	11800000	118730000	22003000	109050000	17922000	69259000	26489000	74174000	15372000
sp|Q15599-2|NHRF2_HUMAN	SLC9A3R2	0	0	0	0	0	0	4710200	0	0	0	3865000	0	0	0	0	0
tr|G3XAN4|G3XAN4_HUMAN;sp|Q15629-2|TRAM1_HUMAN;sp|Q15629|TRAM1_HUMAN	TRAM1	0	2447600	0	0	0	4300400	0	4785600	0	4455900	0	5204500	0	6662800	0	3583200
tr|E9PGT1|E9PGT1_HUMAN;sp|Q15631|TSN_HUMAN;tr|H7C1D4|H7C1D4_HUMAN;sp|Q15631-2|TSN_HUMAN;tr|A0A0J9YVW2|A0A0J9YVW2_HUMAN	TSN	179730000	39806000	59820000	15809000	56745000	39116000	47635000	16099000	88231000	4007000	24356000	10629000	79998000	4168900	92673000	9446400
sp|Q15637-5|SF01_HUMAN;sp|Q15637-4|SF01_HUMAN;sp|Q15637-6|SF01_HUMAN;sp|Q15637-3|SF01_HUMAN;sp|Q15637-2|SF01_HUMAN;sp|Q15637|SF01_HUMAN;sp|Q15637-7|SF01_HUMAN;tr|C9J792|C9J792_HUMAN;tr|F8WEV5|F8WEV5_HUMAN	SF1	835590000	251750000	1150700000	534650000	609140000	319640000	1073000000	349360000	635900000	298090000	981690000	387260000	804670000	195070000	968670000	212890000
tr|M0R0F9|M0R0F9_HUMAN;sp|Q15642-4|CIP4_HUMAN;sp|Q15642-2|CIP4_HUMAN;tr|W4VSQ9|W4VSQ9_HUMAN;sp|Q15642-3|CIP4_HUMAN;sp|Q15642|CIP4_HUMAN	TRIP10	0	1792500	0	9248500	9194700	0	0	0	4027700	2848500	0	0	8080200	0	4014000	0
sp|Q15643-2|TRIPB_HUMAN;sp|Q15643|TRIPB_HUMAN;tr|G3V4R7|G3V4R7_HUMAN;tr|H0YJ97|H0YJ97_HUMAN	TRIP11	0	1294200	0	8444900	0	1294700	0	5127000	0	0	0	2021400	0	0	0	1379800
sp|Q15645|PCH2_HUMAN;sp|Q15645-2|PCH2_HUMAN;tr|H0YAL2|H0YAL2_HUMAN	TRIP13	4441300	5529300	0	16964000	4386000	3275800	0	21184000	8342500	2756400	0	5467200	20171000	1094900	2656300	16777000
sp|Q15648|MED1_HUMAN;sp|Q15648-3|MED1_HUMAN;tr|J3KSD7|J3KSD7_HUMAN;tr|J3QKZ7|J3QKZ7_HUMAN	MED1	15110000	44708000	13538000	141860000	27940000	46666000	30990000	80193000	29746000	94102000	27257000	72393000	57791000	66041000	45832000	65561000
sp|Q15649-2|ZNHI3_HUMAN;sp|Q15649|ZNHI3_HUMAN	ZNHIT3	0	0	0	3484800	0	0	0	2148200	0	0	0	1977000	0	0	0	0
sp|Q15650|TRIP4_HUMAN;tr|H0YL91|H0YL91_HUMAN;tr|H0YK63|H0YK63_HUMAN;tr|H0YLN7|H0YLN7_HUMAN	TRIP4	0	7792800	0	30788000	0	10684000	0	21649000	15550000	26747000	0	25350000	7354600	18331000	0	14121000
sp|Q15651|HMGN3_HUMAN	HMGN3	120010000	0	87374000	0	126280000	947880	80884000	0	60222000	1689300	66502000	0	35833000	0	56491000	1138200
sp|Q15654|TRIP6_HUMAN	TRIP6	11534000	3262900	0	22678000	9209400	6052200	0	17150000	18257000	14558000	0	19512000	21793000	0	0	19632000
sp|Q15691|MARE1_HUMAN	MAPRE1	601040000	49944000	614410000	71539000	454390000	45846000	746950000	48954000	538620000	71354000	392980000	73879000	612920000	33958000	659070000	44779000
tr|A6NDW0|A6NDW0_HUMAN;sp|Q15696|U2AFM_HUMAN	ZRSR2	0	0	0	8616500	0	0	0	0	0	0	0	0	0	0	0	3827500
tr|A0A087X0H8|A0A087X0H8_HUMAN;sp|Q15714-2|T22D1_HUMAN;sp|Q15714-3|T22D1_HUMAN;sp|Q15714|T22D1_HUMAN	TSC22D1	5899000	0	4554700	0	0	2121000	7864000	2899800	5345000	0	3562100	0	7102100	0	3931300	2189300
sp|Q15717|ELAV1_HUMAN;sp|Q15717-2|ELAV1_HUMAN;tr|M0QZR9|M0QZR9_HUMAN;tr|M0R055|M0R055_HUMAN;tr|A0A494C0Q5|A0A494C0Q5_HUMAN;sp|P26378-4|ELAV4_HUMAN;sp|P26378|ELAV4_HUMAN;sp|P26378-3|ELAV4_HUMAN;sp|P26378-1|ELAV4_HUMAN;tr|A0A494C147|A0A494C147_HUMAN;tr|B1APY9|B1APY9_HUMAN;sp|P26378-5|ELAV4_HUMAN;tr|A0A494C0F8|A0A494C0F8_HUMAN;sp|P26378-2|ELAV4_HUMAN;tr|A0A494C0M6|A0A494C0M6_HUMAN;tr|A0A494C1D9|A0A494C1D9_HUMAN;tr|A0A494C015|A0A494C015_HUMAN;tr|A0A494C173|A0A494C173_HUMAN;tr|A0A494C011|A0A494C011_HUMAN;tr|A0A0R4J2E6|A0A0R4J2E6_HUMAN	ELAVL1	58141000	105420000	36359000	1233000000	48086000	373690000	31948000	773600000	45156000	1030400000	30572000	1081500000	15571000	1041900000	35610000	729120000
sp|Q15723-4|ELF2_HUMAN;sp|Q15723-2|ELF2_HUMAN;sp|Q15723-3|ELF2_HUMAN;sp|Q15723-1|ELF2_HUMAN;sp|Q15723|ELF2_HUMAN;tr|D6R9B1|D6R9B1_HUMAN;tr|D6RHI1|D6RHI1_HUMAN;sp|P32519-2|ELF1_HUMAN;tr|A0A0U1RRL5|A0A0U1RRL5_HUMAN;sp|P32519|ELF1_HUMAN;tr|A0A087WU18|A0A087WU18_HUMAN;sp|Q99607|ELF4_HUMAN	ELF2	16563000	5059300	3611700	33874000	16894000	5221700	3789600	18619000	26724000	4618300	0	9282900	17278000	0	7703500	7409900
sp|Q15738|NSDHL_HUMAN;tr|C9JDR0|C9JDR0_HUMAN	NSDHL	58278000	140610000	8408700	620570000	113540000	199030000	24577000	408240000	236390000	497180000	30799000	638580000	247910000	350340000	42380000	439040000
sp|Q15750-2|TAB1_HUMAN;sp|Q15750|TAB1_HUMAN	TAB1	3607400	14690000	17659000	46420000	27501000	6311000	26891000	34002000	33292000	15835000	33541000	0	68161000	0	48497000	1263200
sp|Q15758|AAAT_HUMAN;tr|M0QXM4|M0QXM4_HUMAN;sp|Q15758-3|AAAT_HUMAN;sp|Q15758-2|AAAT_HUMAN;tr|M0QX44|M0QX44_HUMAN	SLC1A5	42177000	96524000	7659600	445740000	69094000	114680000	37150000	210020000	31538000	286110000	20010000	240260000	26256000	272690000	31661000	301580000
sp|Q15773|MLF2_HUMAN;tr|F5H0Y3|F5H0Y3_HUMAN;tr|A8K1F4|A8K1F4_HUMAN;tr|F5H7L5|F5H7L5_HUMAN;tr|F5H800|F5H800_HUMAN	MLF2	2408300	10944000	1889700	50136000	8184900	12902000	2798500	26672000	0	27898000	4241200	50804000	22676000	20755000	0	37961000
tr|F2Z346|F2Z346_HUMAN;tr|E9PQW8|E9PQW8_HUMAN;sp|Q15777-2|MPPD2_HUMAN;sp|Q15777|MPPD2_HUMAN	MPPED2	7931700	0	0	0	0	0	0	0	0	2912100	0	0	0	0	0	0
sp|Q15785|TOM34_HUMAN	TOMM34	105910000	2872600	92078000	4114500	115010000	5314500	90883000	14524000	92113000	14045000	83459000	0	116970000	0	100450000	0
sp|Q15811|ITSN1_HUMAN;sp|Q15811-8|ITSN1_HUMAN;sp|Q15811-9|ITSN1_HUMAN;sp|Q15811-4|ITSN1_HUMAN;sp|Q15811-2|ITSN1_HUMAN;sp|Q15811-7|ITSN1_HUMAN;sp|Q15811-10|ITSN1_HUMAN;tr|F8W7U0|F8W7U0_HUMAN;sp|Q15811-3|ITSN1_HUMAN;sp|Q15811-11|ITSN1_HUMAN;sp|Q15811-12|ITSN1_HUMAN;sp|Q15811-6|ITSN1_HUMAN;sp|Q15811-5|ITSN1_HUMAN;sp|Q15811-13|ITSN1_HUMAN;tr|A8CTZ0|A8CTZ0_HUMAN;CON__ENSEMBL:ENSBTAP00000001528;tr|H0Y3G5|H0Y3G5_HUMAN;tr|C9JQZ7|C9JQZ7_HUMAN;tr|H0Y7J7|H0Y7J7_HUMAN	ITSN1	24192000	2470100	28550000	13037000	19394000	5509400	20657000	0	34289000	4720300	26091000	5853300	37046000	0	30118000	2413100
sp|Q15813-2|TBCE_HUMAN;tr|A0A2R8Y5Q8|A0A2R8Y5Q8_HUMAN;sp|Q15813|TBCE_HUMAN;tr|A0A2R8YHI9|A0A2R8YHI9_HUMAN;tr|A0A2R8YFL4|A0A2R8YFL4_HUMAN;tr|A0A2R8Y7E7|A0A2R8Y7E7_HUMAN;tr|A0A2R8YER9|A0A2R8YER9_HUMAN;tr|A0A2U3TZJ6|A0A2U3TZJ6_HUMAN;tr|A0A2R8Y809|A0A2R8Y809_HUMAN;tr|A0A2R8Y4V6|A0A2R8Y4V6_HUMAN;tr|A0A2R8Y6Q1|A0A2R8Y6Q1_HUMAN;tr|A0A2R8Y784|A0A2R8Y784_HUMAN;tr|A0A2R8YFM3|A0A2R8YFM3_HUMAN;tr|A0A2R8Y4P2|A0A2R8Y4P2_HUMAN;tr|A0A2R8Y6G3|A0A2R8Y6G3_HUMAN;tr|A0A2R8Y787|A0A2R8Y787_HUMAN;tr|A0A2R8Y6L2|A0A2R8Y6L2_HUMAN;tr|A0A2R8Y5H6|A0A2R8Y5H6_HUMAN;tr|A0A2R8Y897|A0A2R8Y897_HUMAN;tr|A0A2R8Y4E7|A0A2R8Y4E7_HUMAN;tr|A0A2R8Y7H8|A0A2R8Y7H8_HUMAN;tr|A0A2R8YF12|A0A2R8YF12_HUMAN;tr|A0A2R8YH53|A0A2R8YH53_HUMAN;tr|A0A2R8Y597|A0A2R8Y597_HUMAN;tr|A0A2R8Y3S1|A0A2R8Y3S1_HUMAN	TBCE	86559000	766180	56076000	4433600	97403000	2984400	92990000	0	64630000	0	53268000	6077400	80595000	6187200	74463000	0
sp|Q15814|TBCC_HUMAN	TBCC	5324700	0	15346000	0	4724500	0	12447000	0	0	0	15973000	0	4808600	0	4126600	0
sp|Q15833-2|STXB2_HUMAN;sp|Q15833|STXB2_HUMAN;sp|Q15833-3|STXB2_HUMAN;tr|M0R0M7|M0R0M7_HUMAN;tr|R4GMY7|R4GMY7_HUMAN;tr|M0QZ54|M0QZ54_HUMAN;tr|M0R376|M0R376_HUMAN;tr|M0R0D4|M0R0D4_HUMAN;tr|M0R118|M0R118_HUMAN;tr|M0R1A1|M0R1A1_HUMAN;tr|A0A087WUN8|A0A087WUN8_HUMAN	STXBP2	9807100	12025000	14832000	43543000	1083800	20036000	790820	25733000	22017000	6987000	25651000	14555000	14348000	5127100	30717000	19433000
sp|Q15836|VAMP3_HUMAN	VAMP3	39568000	118720000	17766000	436980000	63046000	130710000	28680000	227950000	19672000	288760000	20409000	298430000	17608000	343260000	32975000	215010000
sp|Q15843|NEDD8_HUMAN	NEDD8	217770000	10625000	199130000	6843200	201540000	15030000	280740000	12599000	142610000	2731800	205550000	2039600	155850000	2493000	230870000	1870700
sp|Q15853-4|USF2_HUMAN;tr|M0QXT0|M0QXT0_HUMAN;sp|Q15853-3|USF2_HUMAN;sp|Q15853-2|USF2_HUMAN;sp|Q15853|USF2_HUMAN;tr|M0QYU7|M0QYU7_HUMAN;tr|B4DLJ1|B4DLJ1_HUMAN;tr|M0R1C6|M0R1C6_HUMAN	USF2	22064000	16580000	14283000	48908000	10299000	16169000	5701600	27150000	46874000	26499000	32424000	27642000	11030000	21950000	36881000	19085000
sp|Q15878-2|CAC1E_HUMAN;sp|Q15878-3|CAC1E_HUMAN;tr|F8W9Z1|F8W9Z1_HUMAN;tr|J3KP11|J3KP11_HUMAN;sp|Q15878|CAC1E_HUMAN	CACNA1E	3026500	2091800	1983400	3179300	0	1768200	2154900	2064200	7590300	1975500	1583100	2503300	2395200	1685700	0	1325900
sp|Q15904|VAS1_HUMAN;tr|A6QRJ1|A6QRJ1_HUMAN;tr|A0A0C4DGX8|A0A0C4DGX8_HUMAN;tr|H7C2Y8|H7C2Y8_HUMAN;tr|A6NLC6|A6NLC6_HUMAN;tr|H7C0T7|H7C0T7_HUMAN;tr|F2Z3L8|F2Z3L8_HUMAN	ATP6AP1	20357000	41055000	9197200	136850000	20286000	35907000	6441300	47936000	20596000	93220000	5783100	116220000	3572500	125280000	5530600	82269000
sp|Q15906|VPS72_HUMAN;sp|Q15906-2|VPS72_HUMAN;tr|A0A1W2PPT2|A0A1W2PPT2_HUMAN	VPS72	9526600	59828000	16059000	64199000	9826900	20007000	22413000	35360000	54857000	44186000	25496000	39717000	0	31227000	43879000	24111000
sp|Q15907|RB11B_HUMAN;sp|Q15907-2|RB11B_HUMAN;tr|M0R2D0|M0R2D0_HUMAN	RAB11B	257660000	360700000	66985000	1433400000	333090000	381590000	110170000	877860000	283920000	771930000	71776000	940630000	250990000	766650000	150680000	698580000
sp|Q15910-5|EZH2_HUMAN;sp|Q15910-3|EZH2_HUMAN;sp|Q15910-4|EZH2_HUMAN;sp|Q15910|EZH2_HUMAN;sp|Q15910-2|EZH2_HUMAN	EZH2	0	2155300	0	5129600	3757500	0	0	0	0	0	0	3259300	5094900	0	0	0
sp|Q15911|ZFHX3_HUMAN;sp|Q15911-2|ZFHX3_HUMAN	ZFHX3	0	0	0	0	0	0	0	0	0	4836800	0	0	0	0	0	3473200
sp|Q15942-2|ZYX_HUMAN;tr|H0Y2Y8|H0Y2Y8_HUMAN;sp|Q15942|ZYX_HUMAN;tr|C9JJK5|C9JJK5_HUMAN;tr|H7C3D3|H7C3D3_HUMAN	ZYX	40823000	0	11367000	4950100	27178000	609200	5804300	3176700	30528000	0	2641200	2760900	15598000	0	16555000	1987800
sp|Q16186|ADRM1_HUMAN;tr|A0A087WX59|A0A087WX59_HUMAN;tr|A0A087WUX6|A0A087WUX6_HUMAN	ADRM1	15766000	13633000	16489000	22124000	19144000	16172000	26565000	32354000	14102000	14932000	12846000	18937000	25217000	14241000	15444000	16807000
sp|Q16204|CCDC6_HUMAN	CCDC6	14745000	1226200	16399000	9531000	25903000	7225100	38056000	5381000	16398000	0	15208000	0	42173000	0	27463000	0
sp|Q16222-2|UAP1_HUMAN;sp|Q16222-3|UAP1_HUMAN;sp|Q16222|UAP1_HUMAN	UAP1	48983000	2249500	60076000	0	59282000	580450	59081000	0	39844000	2542200	29374000	2833000	66257000	0	38673000	0
sp|Q16512|PKN1_HUMAN;sp|Q16512-2|PKN1_HUMAN;sp|Q16512-3|PKN1_HUMAN;tr|H0Y429|H0Y429_HUMAN;tr|K7EL10|K7EL10_HUMAN;tr|K7EM57|K7EM57_HUMAN	PKN1	3655300	0	3345400	0	3844900	1586800	6814500	0	0	0	3125000	0	6815900	0	7123400	0
sp|Q16513|PKN2_HUMAN;sp|Q16513-3|PKN2_HUMAN;sp|Q16513-2|PKN2_HUMAN;sp|Q16513-5|PKN2_HUMAN;tr|B1AL79|B1AL79_HUMAN;tr|H0Y5V5|H0Y5V5_HUMAN	PKN2	332990000	122080000	273740000	378060000	307950000	136920000	293330000	199330000	457340000	128660000	348140000	155920000	441650000	80176000	381700000	68516000
sp|Q16514-2|TAF12_HUMAN;sp|Q16514|TAF12_HUMAN	TAF12	10916000	24259000	8249800	78939000	0	30516000	0	59712000	12838000	65216000	8973700	59809000	17671000	49233000	10110000	56200000
tr|F8VW96|F8VW96_HUMAN;sp|Q16527|CSRP2_HUMAN;tr|F8VQR7|F8VQR7_HUMAN	CSRP2	330880000	19175000	15860000	198080000	208830000	32885000	22556000	132810000	205500000	19346000	15523000	91208000	159060000	4215000	29707000	73228000
sp|Q16531|DDB1_HUMAN;tr|F5GY55|F5GY55_HUMAN;sp|Q16531-2|DDB1_HUMAN;tr|F5GYG8|F5GYG8_HUMAN;tr|F5GZY8|F5GZY8_HUMAN;tr|F5H2L3|F5H2L3_HUMAN;tr|F5GWI0|F5GWI0_HUMAN;tr|F5H198|F5H198_HUMAN	DDB1	229310000	159610000	215180000	336990000	205530000	172620000	261000000	193730000	164240000	173460000	207940000	166120000	301420000	135950000	245030000	146510000
sp|Q16537|2A5E_HUMAN;sp|Q16537-2|2A5E_HUMAN;sp|Q16537-3|2A5E_HUMAN	PPP2R5E	7028400	2508100	0	11769000	6483700	3999300	0	4767100	7152600	3867600	0	6532400	5554300	0	6436400	0
sp|Q16539-2|MK14_HUMAN;sp|Q16539|MK14_HUMAN;tr|B4E0K5|B4E0K5_HUMAN;sp|Q16539-5|MK14_HUMAN;sp|Q16539-3|MK14_HUMAN;sp|Q16539-4|MK14_HUMAN;tr|E7EX54|E7EX54_HUMAN;tr|B5TY33|B5TY33_HUMAN;tr|H7C4E2|H7C4E2_HUMAN	MAPK14	28030000	0	9331800	0	28672000	0	25240000	2078100	13006000	0	17552000	1786200	20648000	0	19612000	0
sp|Q16540|RM23_HUMAN;tr|A6NJD9|A6NJD9_HUMAN;tr|A8MVT4|A8MVT4_HUMAN;tr|A8MYK1|A8MYK1_HUMAN;tr|H7C2P7|H7C2P7_HUMAN	MRPL23	0	8884500	0	102040000	0	25115000	0	58866000	0	165730000	0	182140000	7911500	113240000	0	98086000
sp|Q16543|CDC37_HUMAN;tr|K7EL68|K7EL68_HUMAN;tr|K7EQA9|K7EQA9_HUMAN;tr|K7EKQ2|K7EKQ2_HUMAN;tr|K7EIU0|K7EIU0_HUMAN	CDC37	355960000	24630000	399700000	29767000	455610000	30360000	563390000	31591000	348120000	38982000	376210000	37410000	382960000	23668000	481950000	9801500
sp|Q16555-2|DPYL2_HUMAN;sp|Q16555|DPYL2_HUMAN;tr|A0A1C7CYX9|A0A1C7CYX9_HUMAN;tr|E9PD68|E9PD68_HUMAN;sp|Q14194|DPYL1_HUMAN;sp|Q14194-2|DPYL1_HUMAN	DPYSL2	58665000	13257000	50165000	16022000	63997000	24670000	55780000	26201000	71438000	21575000	53428000	30907000	95597000	14270000	52313000	12689000
sp|Q16560|U1SBP_HUMAN;sp|Q16560-2|U1SBP_HUMAN	SNRNP35	0	0	0	1397000	0	0	0	766450	0	0	0	0	0	926110	0	844120
sp|Q16563-2|SYPL1_HUMAN;sp|Q16563|SYPL1_HUMAN;tr|A0A0U1RQT9|A0A0U1RQT9_HUMAN;tr|C9JYN0|C9JYN0_HUMAN	SYPL1	0	11809000	0	40361000	5849700	21341000	0	5778200	0	36614000	0	10334000	0	26321000	0	0
sp|Q16576|RBBP7_HUMAN;sp|Q16576-2|RBBP7_HUMAN;tr|E9PC52|E9PC52_HUMAN;tr|Q5JP01|Q5JP01_HUMAN;tr|Q5JP02|Q5JP02_HUMAN;tr|Q5JNZ6|Q5JNZ6_HUMAN	RBBP7	898300000	457470000	1235300000	1193300000	876780000	556830000	1492500000	672150000	999600000	599650000	1010300000	669160000	1076500000	575080000	930240000	686370000
sp|Q16594|TAF9_HUMAN;tr|D6RIE8|D6RIE8_HUMAN;tr|D6RHW1|D6RHW1_HUMAN;tr|D6RIY1|D6RIY1_HUMAN;tr|D6RGK3|D6RGK3_HUMAN;tr|D6RIV9|D6RIV9_HUMAN	TAF9	0	5110400	0	22213000	0	6622400	0	11691000	9831100	11525000	4273500	19468000	9654300	12468000	0	22366000
sp|Q16611-2|BAK_HUMAN;tr|A0A0A0MRG8|A0A0A0MRG8_HUMAN;sp|Q16611|BAK_HUMAN	BAK1	0	0	0	14191000	0	7350100	0	7954600	0	3717500	0	3838400	0	0	0	5893700
sp|Q16625-5|OCLN_HUMAN;sp|Q16625-4|OCLN_HUMAN;sp|Q16625-2|OCLN_HUMAN;sp|Q16625-3|OCLN_HUMAN;tr|A0A0G2JMZ8|A0A0G2JMZ8_HUMAN;sp|Q16625|OCLN_HUMAN	OCLN	0	2920800	0	10894000	0	0	0	7245700	4217700	5165300	1969600	0	0	6182500	0	4666000
sp|Q16629-3|SRSF7_HUMAN;sp|Q16629-2|SRSF7_HUMAN;tr|A0A0B4J1Z1|A0A0B4J1Z1_HUMAN;sp|Q16629-4|SRSF7_HUMAN;tr|C9JAB2|C9JAB2_HUMAN;sp|Q16629|SRSF7_HUMAN;tr|F8WEA1|F8WEA1_HUMAN	SRSF7	1379600000	801690000	199890000	2966800000	1190700000	713710000	260910000	1628800000	1238000000	1687200000	60230000	2560800000	445940000	2191600000	78632000	1656500000
sp|Q16630-2|CPSF6_HUMAN;tr|F8WJN3|F8WJN3_HUMAN;sp|Q16630-3|CPSF6_HUMAN;sp|Q16630|CPSF6_HUMAN;tr|F8W084|F8W084_HUMAN;tr|A0A3B3ISW1|A0A3B3ISW1_HUMAN	CPSF6	551220000	440180000	711040000	462230000	460200000	361100000	465450000	249460000	447010000	471260000	575250000	490880000	301390000	342400000	470940000	257250000
tr|A0A1W2PRV5|A0A1W2PRV5_HUMAN;sp|Q16637-3|SMN_HUMAN;tr|E7EQZ4|E7EQZ4_HUMAN;sp|Q16637|SMN_HUMAN;sp|Q16637-4|SMN_HUMAN;sp|Q16637-2|SMN_HUMAN;tr|B4DP61|B4DP61_HUMAN;tr|H0YBZ9|H0YBZ9_HUMAN;tr|A0A0G2JRX5|A0A0G2JRX5_HUMAN;tr|A0A0G2JRY6|A0A0G2JRY6_HUMAN	SMN2	7687500	24419000	5123200	124850000	9711600	65185000	6542800	95291000	7027200	115260000	573030	88085000	0	96701000	1811500	92507000
sp|Q16643|DREB_HUMAN;sp|Q16643-2|DREB_HUMAN;sp|Q16643-3|DREB_HUMAN;tr|D6R9W4|D6R9W4_HUMAN;tr|D6RFI1|D6RFI1_HUMAN;tr|D6R9Q9|D6R9Q9_HUMAN;tr|D6RCR4|D6RCR4_HUMAN	DBN1	774880000	116940000	808870000	330370000	685820000	32114000	691960000	35485000	633260000	161040000	703920000	168270000	627830000	244950000	739670000	203970000
tr|C9JP85|C9JP85_HUMAN;sp|Q16656-2|NRF1_HUMAN;sp|Q16656|NRF1_HUMAN;sp|Q16656-4|NRF1_HUMAN	NRF1	31980000	10152000	22172000	84520000	31769000	13027000	32319000	88144000	46552000	16435000	38279000	28758000	74240000	7220700	23241000	28375000
sp|Q16658|FSCN1_HUMAN;tr|C9JFC0|C9JFC0_HUMAN;tr|A0A0A0MSB2|A0A0A0MSB2_HUMAN;tr|C9JPH9|C9JPH9_HUMAN	FSCN1	211530000	30099000	187880000	62263000	120130000	25642000	123950000	34661000	121390000	14063000	116570000	11549000	149440000	13238000	133310000	18321000
sp|Q16698-2|DECR_HUMAN;sp|Q16698|DECR_HUMAN;tr|E5RJG7|E5RJG7_HUMAN;tr|E5RFV2|E5RFV2_HUMAN;tr|E5RJD2|E5RJD2_HUMAN;tr|E5RID6|E5RID6_HUMAN;tr|H0YAW3|H0YAW3_HUMAN	DECR1	143480000	72545000	96713000	205590000	72197000	89988000	109250000	138740000	222020000	206670000	134340000	207570000	124690000	173560000	120000000	84354000
sp|Q16706|MA2A1_HUMAN	MAN2A1	0	2558900	0	30756000	0	0	0	9121300	0	8047900	0	9887800	0	8670200	0	7577900
sp|Q16718|NDUA5_HUMAN;tr|F8WAS3|F8WAS3_HUMAN;tr|A0A087X1G1|A0A087X1G1_HUMAN;tr|H7BYD0|H7BYD0_HUMAN;sp|Q16718-2|NDUA5_HUMAN;tr|C9IZN5|C9IZN5_HUMAN;tr|A0A087WXR5|A0A087WXR5_HUMAN	NDUFA5	72188000	69166000	57044000	298500000	68346000	109720000	69196000	216510000	121300000	310520000	77618000	335290000	111710000	169860000	60654000	177850000
sp|Q16740|CLPP_HUMAN;tr|M0R208|M0R208_HUMAN;tr|A0A2R8YEF5|A0A2R8YEF5_HUMAN	CLPP	147380000	13456000	76043000	92944000	195320000	19378000	130530000	49662000	449860000	20784000	261210000	86598000	145650000	6069100	148630000	46946000
sp|Q16762|THTR_HUMAN;tr|B1AH48|B1AH48_HUMAN	TST	350610000	5521800	193610000	121130000	296850000	0	150000000	66998000	458190000	5072700	378740000	36504000	359230000	0	307730000	14074000
sp|Q16763|UBE2S_HUMAN	UBE2S	25170000	1997600	21362000	13476000	18040000	8226200	14025000	11437000	24708000	0	15912000	0	27402000	0	18514000	0
sp|Q16774|KGUA_HUMAN;tr|B1ANH6|B1ANH6_HUMAN;tr|B1ANH5|B1ANH5_HUMAN;tr|B1ANH0|B1ANH0_HUMAN;sp|Q16774-2|KGUA_HUMAN;tr|B1ANH2|B1ANH2_HUMAN;tr|B1ANG9|B1ANG9_HUMAN;sp|Q16774-3|KGUA_HUMAN;tr|B1ANH3|B1ANH3_HUMAN	GUK1	69170000	0	29483000	0	50624000	0	55058000	0	64806000	0	54871000	2145800	48868000	0	32760000	3960000
sp|Q16775|GLO2_HUMAN;tr|H3BPQ4|H3BPQ4_HUMAN;sp|Q16775-2|GLO2_HUMAN;tr|H3BPK3|H3BPK3_HUMAN;tr|H3BQW8|H3BQW8_HUMAN;sp|Q16775-3|GLO2_HUMAN;tr|H3BV79|H3BV79_HUMAN	HAGH	43962000	499920	40576000	0	49495000	0	46862000	0	56288000	0	53618000	0	41483000	0	37330000	0
sp|Q16795|NDUA9_HUMAN;tr|F5H0J3|F5H0J3_HUMAN	NDUFA9	0	7506200	0	52179000	0	8703900	0	20780000	0	43026000	0	30094000	0	27086000	0	11239000
sp|Q16822|PCKGM_HUMAN;sp|Q16822-3|PCKGM_HUMAN;tr|H0YML5|H0YML5_HUMAN;tr|H0YM31|H0YM31_HUMAN;sp|Q16822-2|PCKGM_HUMAN;tr|H0YNG4|H0YNG4_HUMAN;tr|H0YMA5|H0YMA5_HUMAN;tr|H0YMU6|H0YMU6_HUMAN	PCK2	64155000	15367000	13924000	128940000	38941000	54116000	0	94007000	245730000	70764000	141200000	206490000	198080000	17617000	86266000	71283000
sp|Q16836|HCDH_HUMAN;sp|Q16836-3|HCDH_HUMAN;tr|E9PF18|E9PF18_HUMAN;sp|Q16836-2|HCDH_HUMAN;tr|A0A0A0MSE2|A0A0A0MSE2_HUMAN;tr|A0A0D9SFP2|A0A0D9SFP2_HUMAN;tr|A0A1W2PNM1|A0A1W2PNM1_HUMAN;tr|A0A1W2PQV5|A0A1W2PQV5_HUMAN;tr|A0A1W2PQ78|A0A1W2PQ78_HUMAN;tr|A0A1W2PQC2|A0A1W2PQC2_HUMAN;tr|A0A1W2PRT2|A0A1W2PRT2_HUMAN;tr|A0A1W2PP40|A0A1W2PP40_HUMAN;tr|A0A1W2PQ55|A0A1W2PQ55_HUMAN	HADH	1416500000	61444000	1270400000	163800000	1420500000	63723000	1474700000	104960000	1900300000	119320000	2416800000	202210000	1285100000	52938000	1803400000	81210000
sp|Q16850|CP51A_HUMAN;tr|A0A0C4DFL7|A0A0C4DFL7_HUMAN;sp|Q16850-2|CP51A_HUMAN;tr|H7C0D0|H7C0D0_HUMAN	CYP51A1	49102000	90211000	5445500	348850000	87030000	103940000	19306000	208240000	176810000	271860000	20186000	455050000	117380000	282370000	22751000	283210000
sp|Q16851-2|UGPA_HUMAN;tr|A0A087WYS1|A0A087WYS1_HUMAN;sp|Q16851|UGPA_HUMAN;tr|E7EUC7|E7EUC7_HUMAN;tr|C9JWG0|C9JWG0_HUMAN;tr|C9JVG3|C9JVG3_HUMAN;tr|C9JQU9|C9JQU9_HUMAN;tr|C9JNZ1|C9JNZ1_HUMAN	UGP2	0	2464900	0	0	12392000	1137200	12715000	0	3086900	0	0	0	9814600	0	15801000	0
sp|Q16854-2|DGUOK_HUMAN;sp|Q16854|DGUOK_HUMAN	DGUOK	11411000	0	25068000	0	9230100	0	12118000	0	16465000	0	26260000	0	26103000	0	16383000	0
sp|Q16864|VATF_HUMAN;sp|Q16864-2|VATF_HUMAN	ATP6V1F	0	0	3024500	2608900	0	613680	1794700	765300	4490700	0	1733900	0	1023600	0	0	0
sp|Q16880|CGT_HUMAN;tr|D6RFW2|D6RFW2_HUMAN	UGT8	1779600	3472200	47272000	5589900	1303700	712970	0	6730400	1055900	5257100	0	10918000	1280900	5983800	0	7189400
tr|E2QRB9|E2QRB9_HUMAN;sp|Q16881-7|TRXR1_HUMAN;tr|E9PIR7|E9PIR7_HUMAN;tr|F8W809|F8W809_HUMAN;sp|Q16881-5|TRXR1_HUMAN;sp|Q16881-2|TRXR1_HUMAN;tr|A0A087WSW9|A0A087WSW9_HUMAN;sp|Q16881-4|TRXR1_HUMAN;tr|A0A182DWI3|A0A182DWI3_HUMAN;sp|Q16881-3|TRXR1_HUMAN;sp|Q16881-6|TRXR1_HUMAN;tr|A0A087WSY9|A0A087WSY9_HUMAN;sp|Q16881|TRXR1_HUMAN	TXNRD1	0	0	0	0	0	0	0	0	0	0	0	0	5057100	0	2420900	0
sp|Q16891-2|MIC60_HUMAN;sp|Q16891|MIC60_HUMAN;tr|B9A067|B9A067_HUMAN;sp|Q16891-3|MIC60_HUMAN;sp|Q16891-4|MIC60_HUMAN;tr|H7C463|H7C463_HUMAN;tr|C9J406|C9J406_HUMAN;tr|A0A087WYS0|A0A087WYS0_HUMAN;tr|D6RAW4|D6RAW4_HUMAN	IMMT	0	2647500	0	60453000	0	1610100	0	3746300	0	48416000	0	51480000	0	23756000	1201300	9200100
sp|Q1ED39|KNOP1_HUMAN;tr|H3BPL4|H3BPL4_HUMAN;tr|H3BNU8|H3BNU8_HUMAN;tr|H3BMC9|H3BMC9_HUMAN	KNOP1	0	10994000	3155000	161970000	0	43921000	0	111540000	0	121040000	0	107950000	1244500	94531000	1485800	77525000
sp|Q1KMD3|HNRL2_HUMAN	HNRNPUL2	19848000	76266000	50112000	720090000	16395000	184410000	13698000	409350000	27636000	636330000	14285000	707360000	25371000	628990000	23654000	564550000
sp|Q1MSJ5-1|CSPP1_HUMAN;sp|Q1MSJ5|CSPP1_HUMAN;tr|E5RI67|E5RI67_HUMAN;tr|F2Z2M5|F2Z2M5_HUMAN	CSPP1	0	1403800	0	9648100	0	2809400	0	5940800	0	0	0	0	0	0	0	3304200
sp|Q27J81-2|INF2_HUMAN;sp|Q27J81|INF2_HUMAN;tr|A0A0A0MQU1|A0A0A0MQU1_HUMAN;sp|Q27J81-3|INF2_HUMAN	INF2	524630	532630	0	28197000	7289600	13298000	0	18665000	3325900	8478400	0	23512000	14944000	955570	0	20200000
sp|Q29RF7|PDS5A_HUMAN;sp|Q29RF7-3|PDS5A_HUMAN;tr|H0Y9L9|H0Y9L9_HUMAN;tr|H0Y9L6|H0Y9L6_HUMAN	PDS5A	62798000	212980000	9068800	688590000	108860000	228070000	6327700	335980000	257680000	229020000	26581000	384790000	268180000	146710000	99843000	251880000
sp|Q2KHR2|RFX7_HUMAN;tr|H0YLX2|H0YLX2_HUMAN;sp|Q2KHR2-2|RFX7_HUMAN	RFX7	0	1565800	0	9556600	0	1663200	0	9816800	0	5280700	0	7321400	8977500	0	2336000	2350300
sp|Q2KHR3-2|QSER1_HUMAN;sp|Q2KHR3|QSER1_HUMAN;tr|A0A3B3IRW6|A0A3B3IRW6_HUMAN;tr|H0YCQ7|H0YCQ7_HUMAN	QSER1	0	0	0	10823000	0	3241300	0	15233000	0	2838300	0	5987800	1895800	0	3900900	9000100
sp|Q2M1P5|KIF7_HUMAN	KIF7	7377800	3481500	0	30978000	3489300	4540400	2808300	4713100	0	8650400	2888700	0	0	2517600	0	2021400
sp|Q2M2I8-2|AAK1_HUMAN;sp|Q2M2I8|AAK1_HUMAN;tr|E9PG46|E9PG46_HUMAN;tr|A0A096LP60|A0A096LP60_HUMAN	AAK1	0	0	1902500	0	0	2412500	0	0	0	0	0	0	0	0	1515900	0
sp|Q2M389|WASC4_HUMAN;tr|A0A087X256|A0A087X256_HUMAN;sp|Q2M389-2|WASC4_HUMAN;tr|F8W1W1|F8W1W1_HUMAN;tr|F8VYH7|F8VYH7_HUMAN;tr|F8VNZ5|F8VNZ5_HUMAN	WASHC4	491090	14789000	0	29745000	2853300	22980000	0	41604000	32012000	18354000	3302200	55817000	60945000	9918800	25038000	24550000
sp|Q2NKX8|ERC6L_HUMAN;tr|B5MDQ0|B5MDQ0_HUMAN	ERCC6L	0	0	0	3084600	0	0	0	1994100	1588000	0	0	1275300	0	0	2270400	0
sp|Q2NL82|TSR1_HUMAN;tr|I3L1Q5|I3L1Q5_HUMAN	TSR1	145290000	27299000	14712000	140770000	106830000	34401000	23027000	69870000	90374000	55415000	16143000	66253000	74141000	68214000	64755000	50813000
sp|Q2T9J0-2|TYSD1_HUMAN;sp|Q2T9J0|TYSD1_HUMAN	TYSND1	0	0	0	0	0	0	0	0	0	0	0	0	0	0	0	0
sp|Q2TAA5|ALG11_HUMAN;tr|A0A3B3ISU2|A0A3B3ISU2_HUMAN	ALG11	1491400	1818000	0	21085000	3119400	4979300	0	15436000	3101500	18643000	0	22067000	2600100	12425000	0	16280000
sp|Q2TAK8-2|PWP3A_HUMAN;sp|Q2TAK8|PWP3A_HUMAN;tr|J3KNX4|J3KNX4_HUMAN;sp|Q2TAK8-3|PWP3A_HUMAN;tr|A0A0D9SGJ8|A0A0D9SGJ8_HUMAN	PWWP3A	3511100	7144300	0	43080000	0	2536400	0	15393000	0	18260000	0	10968000	0	19850000	0	14959000
sp|Q2TAL8|QRIC1_HUMAN	QRICH1	0	2610000	0	13490000	1192900	7212500	0	10986000	7681700	786800	1644000	0	19687000	0	8679100	5185400
sp|Q2TAY7|SMU1_HUMAN	SMU1	673150000	330800000	1020800000	446440000	629920000	241880000	607560000	233120000	546170000	573750000	759650000	379910000	417080000	612490000	596700000	368410000
tr|H0YE03|H0YE03_HUMAN;tr|H7C3G7|H7C3G7_HUMAN;sp|Q2TBE0-3|C19L2_HUMAN;sp|Q2TBE0-2|C19L2_HUMAN;sp|Q2TBE0|C19L2_HUMAN	CWF19L2	0	1460400	0	12972000	0	5743400	1680700	12906000	0	6660900	3068100	13289000	14976000	4500200	5537100	6218400
sp|Q32MZ4-3|LRRF1_HUMAN;sp|Q32MZ4-2|LRRF1_HUMAN;sp|Q32MZ4|LRRF1_HUMAN;tr|C9JTC6|C9JTC6_HUMAN	LRRFIP1	71574000	8324800	71522000	4161000	92042000	2538500	124500000	9556500	45580000	0	54504000	12135000	66485000	8135100	65485000	0
sp|Q32NB8|PGPS1_HUMAN	PGS1	0	0	0	14229000	8024200	5174200	2171700	0	10858000	11214000	0	9773500	0	4703700	5810300	0
tr|L7N2F3|L7N2F3_HUMAN;sp|Q32NC0-2|CR021_HUMAN;sp|Q32NC0|CR021_HUMAN	C18orf21	0	3866800	0	18201000	0	4853000	0	8779300	0	10219000	0	10502000	0	7476600	0	6246000
sp|Q32P28|P3H1_HUMAN;sp|Q32P28-4|P3H1_HUMAN;sp|Q32P28-3|P3H1_HUMAN;sp|Q32P28-2|P3H1_HUMAN;tr|H7C2W6|H7C2W6_HUMAN;tr|E2QRI1|E2QRI1_HUMAN	P3H1	74888000	98348000	5560200	427950000	89542000	110710000	15252000	204440000	51818000	190030000	12916000	218130000	60857000	89506000	87407000	119830000
sp|Q32P41|TRM5_HUMAN	TRMT5	1573800	1930900	0	1772900	10599000	0	0	0	24309000	2376600	6115800	0	15805000	0	9927600	0
sp|Q3B726|RPA43_HUMAN	TWISTNB	148610000	11674000	79794000	74635000	89070000	11076000	59839000	48324000	108870000	28668000	64288000	54265000	94911000	27648000	44923000	52415000
sp|Q3B7T1-4|EDRF1_HUMAN;sp|Q3B7T1-3|EDRF1_HUMAN;sp|Q3B7T1-5|EDRF1_HUMAN;sp|Q3B7T1|EDRF1_HUMAN;tr|E9PJ07|E9PJ07_HUMAN	EDRF1	1746300	2444500	0	5397900	0	2472600	783610	3966500	1890500	940520	2326800	1554500	2429100	764260	999080	1213600
sp|Q3KQU3-2|MA7D1_HUMAN;sp|Q3KQU3-4|MA7D1_HUMAN;sp|Q3KQU3|MA7D1_HUMAN;tr|E9PLH3|E9PLH3_HUMAN;tr|C9JIR3|C9JIR3_HUMAN;tr|H0YF21|H0YF21_HUMAN;sp|Q3KQU3-3|MA7D1_HUMAN	MAP7D1	1767800	568390	1004500	8874300	0	1268400	1478700	2348100	0	2401200	742870	2362800	0	2584400	1005000	7407700
tr|H0YCY6|H0YCY6_HUMAN;sp|Q3LXA3-2|TKFC_HUMAN;sp|Q3LXA3|TKFC_HUMAN;tr|I3L252|I3L252_HUMAN;tr|E9PQR1|E9PQR1_HUMAN;tr|E9PJG8|E9PJG8_HUMAN	TKFC	10999000	0	5491800	0	0	0	7119700	4944200	32914000	0	14693000	0	25894000	0	32802000	0
sp|Q3MHD2|LSM12_HUMAN;sp|Q3MHD2-2|LSM12_HUMAN;tr|K7ELG9|K7ELG9_HUMAN	LSM12	35893000	9904300	28768000	34885000	22974000	13465000	33750000	25678000	29749000	13934000	33180000	19692000	40886000	16660000	31276000	17953000
sp|Q3SXM5|HSDL1_HUMAN;sp|Q3SXM5-2|HSDL1_HUMAN;tr|H3BQI7|H3BQI7_HUMAN;tr|H3BT52|H3BT52_HUMAN	HSDL1	8361300	13395000	0	26077000	7479700	2042600	3142000	18264000	17194000	12010000	0	32936000	39651000	6499000	0	9249000
sp|Q3SY69|AL1L2_HUMAN;tr|A0A494C1M4|A0A494C1M4_HUMAN;sp|Q3SY69-3|AL1L2_HUMAN;tr|H0YHN9|H0YHN9_HUMAN;sp|Q3SY69-2|AL1L2_HUMAN;sp|O75891-2|AL1L1_HUMAN;sp|O75891|AL1L1_HUMAN;sp|O75891-3|AL1L1_HUMAN	ALDH1L2	47896000	17803000	3159400	130770000	29485000	35632000	1217200	89001000	242290000	89107000	8541600	317670000	141100000	24264000	18828000	119400000
sp|Q3T8J9-3|GON4L_HUMAN;sp|Q3T8J9|GON4L_HUMAN;sp|Q3T8J9-2|GON4L_HUMAN;tr|A0A087WUE6|A0A087WUE6_HUMAN;tr|A4PB68|A4PB68_HUMAN	GON4L	0	3837300	0	11442000	0	2680300	0	4026300	0	0	0	11024000	0	4423000	0	3880400
tr|A0A075B736|A0A075B736_HUMAN;tr|Q5SQY0|Q5SQY0_HUMAN;sp|Q3ZCM7|TBB8_HUMAN	TUBB8	87575000	75962000	5150200	122010000	53630000	83749000	9678200	176690000	86875000	51131000	6099800	96444000	197980000	17849000	21763000	39351000
sp|Q3ZCQ8-2|TIM50_HUMAN;sp|Q3ZCQ8-3|TIM50_HUMAN;tr|M0R003|M0R003_HUMAN;sp|Q3ZCQ8|TIM50_HUMAN;tr|M0R0C3|M0R0C3_HUMAN;tr|M0R2F8|M0R2F8_HUMAN;tr|M0R2Q2|M0R2Q2_HUMAN;tr|M0R047|M0R047_HUMAN;tr|M0R1Y4|M0R1Y4_HUMAN	TIMM50	1517500	4392800	0	25606000	0	6849900	0	15701000	3116800	11481000	913860	17533000	3200300	15581000	1104000	11436000
sp|Q49A26-2|GLYR1_HUMAN;sp|Q49A26-3|GLYR1_HUMAN;sp|Q49A26|GLYR1_HUMAN;sp|Q49A26-5|GLYR1_HUMAN;sp|Q49A26-4|GLYR1_HUMAN;tr|K7EMM8|K7EMM8_HUMAN;tr|K7EQB2|K7EQB2_HUMAN;tr|K7ELL0|K7ELL0_HUMAN;tr|K7EPU6|K7EPU6_HUMAN	GLYR1	5110900	13374000	5173200	228630000	6851400	49964000	1613000	111110000	2996700	114040000	6912300	117270000	2519000	127480000	1954300	105450000
sp|Q49AR2|CE022_HUMAN;tr|E5RFG1|E5RFG1_HUMAN;tr|B4DR92|B4DR92_HUMAN;tr|E5RHP8|E5RHP8_HUMAN;sp|Q49AR2-2|CE022_HUMAN	C5orf22	10344000	0	2510700	0	3444900	0	3341300	0	0	0	0	0	3725400	0	2947100	0
sp|Q49B96|COX19_HUMAN;tr|F8WEL9|F8WEL9_HUMAN	COX19	56846000	0	4641000	0	43214000	0	45095000	0	56703000	0	0	0	0	0	28266000	0
sp|Q4G0F5|VP26B_HUMAN	VPS26B	5976100	1974700	8278600	9022500	6131700	4921000	3837700	4396800	14862000	3966800	14211000	6108400	27231000	0	12621000	933410
sp|Q4G0J3|LARP7_HUMAN;sp|Q4G0J3-3|LARP7_HUMAN;tr|H0YA82|H0YA82_HUMAN;sp|Q4G0J3-2|LARP7_HUMAN;tr|D6R9Z6|D6R9Z6_HUMAN;tr|D6RFF0|D6RFF0_HUMAN	LARP7	1112200	6777200	25112000	68515000	2485900	19728000	31710000	34643000	2087100	65445000	32090000	43986000	22029000	36937000	35994000	42322000
tr|A0A0C4DGV3|A0A0C4DGV3_HUMAN;sp|Q4G0N4-3|NAKD2_HUMAN;tr|B7Z8V7|B7Z8V7_HUMAN;sp|Q4G0N4-2|NAKD2_HUMAN;sp|Q4G0N4|NAKD2_HUMAN;tr|D6RHI4|D6RHI4_HUMAN	NADK2	109640000	0	94011000	0	53055000	0	62181000	0	127820000	0	124380000	0	80236000	0	55393000	0
sp|Q4G176|ACSF3_HUMAN;tr|A0A3B3ISK9|A0A3B3ISK9_HUMAN;tr|F5H5A1|F5H5A1_HUMAN;tr|F5H755|F5H755_HUMAN;tr|F5H2G6|F5H2G6_HUMAN;tr|F5H362|F5H362_HUMAN;tr|H0YGC7|H0YGC7_HUMAN;tr|F5GX20|F5GX20_HUMAN;tr|F5H3B2|F5H3B2_HUMAN;tr|H0YH37|H0YH37_HUMAN	ACSF3	51649000	8425600	42757000	26186000	42106000	8063700	42983000	15118000	155940000	2183300	154760000	8582200	76622000	1048800	86711000	2058400
sp|Q4J6C6-4|PPCEL_HUMAN;sp|Q4J6C6|PPCEL_HUMAN;sp|Q4J6C6-2|PPCEL_HUMAN;sp|Q4J6C6-3|PPCEL_HUMAN;tr|H7C0M0|H7C0M0_HUMAN;tr|H7BZP6|H7BZP6_HUMAN;tr|C9JMT4|C9JMT4_HUMAN	PREPL	150140000	8694900	177240000	16606000	158020000	6849700	169360000	16858000	172430000	5129300	175640000	10635000	139970000	0	175160000	3767600
sp|Q4KMP7|TB10B_HUMAN;tr|H3BSE1|H3BSE1_HUMAN;sp|Q4KMP7-2|TB10B_HUMAN	TBC1D10B	6957400	10751000	1253100	35379000	5116000	16163000	1735100	37417000	9494100	27495000	1420500	53709000	49502000	1922200	47789000	10258000
sp|Q4KMQ2-3|ANO6_HUMAN;sp|Q4KMQ2|ANO6_HUMAN;sp|Q4KMQ2-4|ANO6_HUMAN;sp|Q4KMQ2-2|ANO6_HUMAN	ANO6	0	3423800	0	18790000	0	6699600	0	6942400	0	7614200	0	13400000	0	10713000	0	7414700
sp|Q4LE39-3|ARI4B_HUMAN;sp|Q4LE39-2|ARI4B_HUMAN;sp|Q4LE39|ARI4B_HUMAN;sp|Q4LE39-4|ARI4B_HUMAN;tr|X6RCR8|X6RCR8_HUMAN;tr|H7C5R6|H7C5R6_HUMAN	ARID4B	26590000	59827000	23428000	126090000	17539000	30490000	30226000	60770000	18114000	61425000	17231000	56685000	18664000	29376000	56370000	46587000
tr|A0A087WT45|A0A087WT45_HUMAN;sp|Q4V328-4|GRAP1_HUMAN;sp|Q4V328|GRAP1_HUMAN;tr|A0A087WXA6|A0A087WXA6_HUMAN	GRIPAP1	3560400	0	3302800	0	4281700	0	7732300	0	0	0	3058800	0	5024500	0	6597400	0
sp|Q4VC05|BCL7A_HUMAN;tr|F8WE18|F8WE18_HUMAN;tr|F8WDZ4|F8WDZ4_HUMAN;sp|Q9BQE9-3|BCL7B_HUMAN	BCL7A	33950000	33042000	45430000	69026000	49020000	3615500	51293000	41393000	58274000	35527000	34172000	62350000	49863000	37254000	35763000	39414000
sp|Q4VC05-2|BCL7A_HUMAN	BCL7A	9259000	8183600	6457200	0	6565900	4780900	9212000	8310700	8531000	12029000	5910900	10876000	2386800	0	0	0
sp|Q4VC31|CCD58_HUMAN;tr|C9JQ41|C9JQ41_HUMAN;tr|H7C525|H7C525_HUMAN;tr|C9JBU9|C9JBU9_HUMAN	CCDC58	28037000	0	20250000	0	67678000	0	33407000	0	33791000	0	29976000	0	29672000	0	26141000	0
sp|Q4VC44-2|FWCH1_HUMAN;sp|Q4VC44|FWCH1_HUMAN;sp|Q4VC44-3|FWCH1_HUMAN;sp|Q4VC44-4|FWCH1_HUMAN;tr|I3L188|I3L188_HUMAN;tr|J3KNW1|J3KNW1_HUMAN;tr|I3L0R3|I3L0R3_HUMAN;tr|I3L231|I3L231_HUMAN;tr|I3L4I0|I3L4I0_HUMAN	FLYWCH1	0	2325800	0	17717000	0	5786100	0	5797200	0	0	0	0	0	0	0	0
sp|Q4VCS5|AMOT_HUMAN;tr|E7ERM3|E7ERM3_HUMAN;sp|Q4VCS5-2|AMOT_HUMAN;tr|A6NP16|A6NP16_HUMAN	AMOT	393840000	592050000	378900000	2740500000	249580000	886750000	404120000	1342100000	879940000	1073600000	661680000	1158800000	1358700000	392640000	1135700000	385600000
tr|A0A0A0MTU3|A0A0A0MTU3_HUMAN;sp|Q4ZIN3-2|MBRL_HUMAN;sp|Q4ZIN3|MBRL_HUMAN;tr|U3KPY4|U3KPY4_HUMAN	TMEM259	399850	927160	512220	12454000	1965600	1157000	1097200	4621000	1408300	6808900	0	4969500	0	9367900	0	7271500
sp|Q52LA3|LIN52_HUMAN	LIN52	2574500	1268000	0	8815400	0	2514500	0	0	0	0	0	4265400	3146400	0	0	3550900
sp|Q52LJ0|FA98B_HUMAN;sp|Q52LJ0-1|FA98B_HUMAN;tr|H0YNA1|H0YNA1_HUMAN	FAM98B	155820000	476670000	349420000	232630000	245420000	57431000	378180000	138180000	178900000	89865000	246390000	137770000	377390000	62362000	612060000	92569000
sp|Q52LR7|EPC2_HUMAN;tr|E9PBA8|E9PBA8_HUMAN;tr|E7ETK1|E7ETK1_HUMAN;tr|C9J1X4|C9J1X4_HUMAN	EPC2	0	14604000	0	67877000	0	20260000	0	33209000	0	43672000	0	34092000	4130200	41167000	0	26429000
sp|Q52LW3|RHG29_HUMAN;tr|F8VWZ8|F8VWZ8_HUMAN	ARHGAP29	0	1323200	0	8000500	0	2403700	0	5954900	0	5305800	0	0	0	14512000	0	3075200
sp|Q53EL6|PDCD4_HUMAN;sp|Q53EL6-2|PDCD4_HUMAN;tr|Q5VZS7|Q5VZS7_HUMAN	PDCD4	86124000	8449400	89335000	7562000	146710000	17169000	122570000	14304000	134740000	6401600	142110000	16018000	140700000	4467000	147090000	6893000
sp|Q53EU6|GPAT3_HUMAN	GPAT3	0	1727800	0	0	0	0	0	0	0	0	0	0	0	0	0	0
tr|H0Y432|H0Y432_HUMAN;sp|Q53EZ4-2|CEP55_HUMAN;sp|Q53EZ4|CEP55_HUMAN	CEP55	899410	1801200	729240	10532000	0	2241100	2103800	4077100	5210900	3860100	630420	4731200	10935000	0	2453200	0
sp|Q53F19|NCBP3_HUMAN;sp|Q53F19-2|NCBP3_HUMAN;tr|K7ELP6|K7ELP6_HUMAN	NCBP3	48563000	52340000	60638000	320120000	40665000	95769000	35948000	162140000	56850000	202290000	48650000	164780000	27696000	200730000	31347000	161210000
tr|A0A087WYW7|A0A087WYW7_HUMAN;sp|Q53FT3|HIKES_HUMAN;tr|E9PPG8|E9PPG8_HUMAN	HIKESHI	8118500	0	2685700	10307000	5242600	0	4571900	4680900	8147700	0	5354700	10837000	10797000	3837800	6521400	5539900
sp|Q53GL0|PKHO1_HUMAN;sp|Q53GL0-2|PKHO1_HUMAN	PLEKHO1	0	0	0	0	0	0	0	0	0	0	0	0	0	0	0	0
sp|Q53GQ0|DHB12_HUMAN;tr|A0A1B0GV93|A0A1B0GV93_HUMAN;tr|E9PI21|E9PI21_HUMAN;tr|A0A1B0GVY6|A0A1B0GVY6_HUMAN;sp|Q53GQ0-2|DHB12_HUMAN;tr|A0A1B0GW85|A0A1B0GW85_HUMAN;tr|A0A1B0GU83|A0A1B0GU83_HUMAN	HSD17B12	15460000	50771000	0	351960000	37997000	56792000	7615000	124240000	33450000	173170000	5547700	351890000	35582000	133720000	25528000	107710000
sp|Q53GS9|SNUT2_HUMAN;tr|A0A087X1B2|A0A087X1B2_HUMAN;tr|B9A018|B9A018_HUMAN;sp|Q53GS9-2|SNUT2_HUMAN;sp|Q53GS9-3|SNUT2_HUMAN;tr|C9JIU2|C9JIU2_HUMAN;tr|F8WC91|F8WC91_HUMAN;tr|A0A087WW31|A0A087WW31_HUMAN;tr|C9J0X5|C9J0X5_HUMAN	USP39	524040000	228500000	441970000	871880000	387170000	238580000	296710000	468820000	679610000	377630000	746410000	343770000	216960000	583050000	644940000	346900000
tr|A0A3B3IUC9|A0A3B3IUC9_HUMAN;tr|A0A3B3ITV0|A0A3B3ITV0_HUMAN;tr|A0A3B3ITX7|A0A3B3ITX7_HUMAN;tr|E9PG39|E9PG39_HUMAN;tr|A0A3B3ISY9|A0A3B3ISY9_HUMAN;tr|A0A3B3ISZ0|A0A3B3ISZ0_HUMAN;tr|E9PC15|E9PC15_HUMAN;tr|A0A3B3ITD0|A0A3B3ITD0_HUMAN;sp|Q53H12|AGK_HUMAN	AGK	0	4854500	0	31105000	0	4495300	0	9295100	0	21064000	0	23635000	0	13825000	0	12516000
sp|Q53H47|SETMR_HUMAN;sp|Q53H47-3|SETMR_HUMAN;tr|B9ZVV8|B9ZVV8_HUMAN	SETMAR	3846500	0	0	0	1479300	0	4984200	0	5744500	0	0	0	5506000	0	0	0
sp|Q53H82|LACB2_HUMAN	LACTB2	33741000	1023400	28725000	0	35990000	0	29762000	0	31921000	0	45040000	0	40972000	0	36649000	0
sp|Q53H96-2|P5CR3_HUMAN;sp|Q53H96|P5CR3_HUMAN;tr|A0A0A0MQS1|A0A0A0MQS1_HUMAN;tr|F8WEI0|F8WEI0_HUMAN;tr|B5MD87|B5MD87_HUMAN	PYCR3	0	5934700	0	9060600	0	7441000	0	14591000	0	8770900	0	8996800	4706400	15477000	0	3588000
tr|F8WDS8|F8WDS8_HUMAN;tr|C9J0U9|C9J0U9_HUMAN;tr|D3YTH5|D3YTH5_HUMAN;sp|Q53HC9|EIPR1_HUMAN;tr|A8MUM1|A8MUM1_HUMAN;tr|F8WDX0|F8WDX0_HUMAN;tr|F8WB12|F8WB12_HUMAN	EIPR1	3041800	0	0	0	2601400	0	0	0	3710600	0	5556100	0	3965000	0	0	0
sp|Q53R41|FAKD1_HUMAN;sp|Q53R41-2|FAKD1_HUMAN;tr|E7EW60|E7EW60_HUMAN;tr|C9JTP4|C9JTP4_HUMAN;tr|C9JMM4|C9JMM4_HUMAN	FASTKD1	0	1646700	0	23040000	1920100	10321000	0	18583000	3614900	31656000	0	40705000	5737500	11649000	0	28619000
sp|Q53T59|H1BP3_HUMAN;tr|H7C0Y9|H7C0Y9_HUMAN;tr|F8WDN8|F8WDN8_HUMAN;tr|H7BZZ1|H7BZZ1_HUMAN;tr|A0A494C0K6|A0A494C0K6_HUMAN;tr|B5MC96|B5MC96_HUMAN;tr|F6TR53|F6TR53_HUMAN	HS1BP3	4389300	0	5960400	0	16500000	0	5803200	0	11195000	0	9183700	0	5265100	0	7663100	0
sp|Q53TQ3|IN80D_HUMAN;tr|C9JLZ4|C9JLZ4_HUMAN	INO80D	0	1879900	0	20440000	0	6485000	0	7054600	0	20565000	0	5729500	0	4003700	0	9228800
sp|Q562F6|SGO2_HUMAN;sp|Q562F6-2|SGO2_HUMAN;sp|Q562F6-3|SGO2_HUMAN	SGO2	22030000	7177500	2158100	9450800	0	7012300	5121600	12444000	0	7871500	0	11016000	6621700	11395000	0	10776000
sp|Q562R1|ACTBL_HUMAN	ACTBL2	217990000	25646000	7072600	11497000000	4237700000	2283800000	567430000	6397600000	0	2345800000	6970500	144610000	126790000	78342000	17476000	192540000
sp|Q56NI9|ESCO2_HUMAN;sp|Q56NI9-2|ESCO2_HUMAN;tr|H0YB88|H0YB88_HUMAN	ESCO2	0	3024200	0	14526000	0	4997600	0	10061000	0	9709400	0	14394000	6312200	8345000	0	8044000
sp|Q587I9|SFT2C_HUMAN	SFT2D3	1539000	9662800	3919300	45415000	0	9681400	0	8422300	0	22575000	4614200	27017000	0	32980000	0	23357000
sp|Q58FF6|H90B4_HUMAN	HSP90AB4P	7219800	4719700	5230100	12616000	7723200	7523300	9557500	14350000	58268000	3785800	14180000	7020200	83690000	0	21971000	4055600
sp|Q58FF8|H90B2_HUMAN	HSP90AB2P	105390000	101970000	112110000	185910000	148210000	162190000	140030000	219290000	245300000	69534000	182890000	73951000	572740000	32418000	284410000	42722000
tr|K7ERQ0|K7ERQ0_HUMAN;tr|K7ERY2|K7ERY2_HUMAN;sp|Q5BJH7-4|YIF1B_HUMAN;sp|Q5BJH7-5|YIF1B_HUMAN;sp|Q5BJH7-6|YIF1B_HUMAN;sp|Q5BJH7-3|YIF1B_HUMAN;sp|Q5BJH7|YIF1B_HUMAN;sp|Q5BJH7-2|YIF1B_HUMAN	YIF1B	0	3041900	0	45429000	0	9375400	0	22191000	0	35725000	0	32513000	0	21635000	0	23377000
sp|Q5I7T1|AG10B_HUMAN;sp|Q5BKT4|AG10A_HUMAN	ALG10B	0	4527800	0	35801000	1104900	9662100	0	14369000	0	17728000	0	31051000	0	13210000	0	14567000
sp|Q5BKU9|OXLD1_HUMAN	OXLD1	12838000	275560	14519000	5965100	10364000	3906600	8587800	4590900	26165000	0	25738000	6167300	15097000	0	17835000	0
tr|G3XAI9|G3XAI9_HUMAN;sp|Q5BKY9-2|F133B_HUMAN;sp|Q5BKY9|F133B_HUMAN;sp|Q8N9E0|F133A_HUMAN	FAM133B	17250000	1629800	4500400	16173000	16734000	2526500	0	11455000	16945000	5459400	0	12203000	29014000	4092100	1928400	10931000
sp|Q5BKZ1|ZN326_HUMAN;tr|A0A0A0MRN4|A0A0A0MRN4_HUMAN;sp|Q5BKZ1-3|ZN326_HUMAN;sp|Q5BKZ1-2|ZN326_HUMAN;tr|E2QRN4|E2QRN4_HUMAN	ZNF326	6543800	97474000	0	516000000	8590600	173450000	724810	253950000	2616000	397720000	2741600	431960000	8899100	411220000	2001100	355090000
sp|Q5C9Z4|NOM1_HUMAN	NOM1	2234200	36924000	4778100	238820000	4513500	52319000	3228100	118600000	2251500	126820000	0	132830000	1152400	103590000	3408500	68800000
sp|Q5EBL4-3|RIPL1_HUMAN;sp|Q5EBL4-2|RIPL1_HUMAN;tr|A0A1B0GVV3|A0A1B0GVV3_HUMAN;sp|Q5EBL4|RIPL1_HUMAN	RILPL1	0	0	0	0	0	0	0	0	0	0	0	0	0	0	0	0
sp|Q5EBL8|PDZ11_HUMAN;sp|Q5EBL8-2|PDZ11_HUMAN	PDZD11	4924800	2373300	4951500	6140600	6611400	2632800	0	0	4397000	0	0	0	4667800	0	0	0
tr|A0A2R8Y4N5|A0A2R8Y4N5_HUMAN;tr|A0A2R8Y534|A0A2R8Y534_HUMAN;tr|A0A2R8Y4Q0|A0A2R8Y4Q0_HUMAN;sp|Q5F1R6|DJC21_HUMAN;sp|Q5F1R6-3|DJC21_HUMAN;sp|Q5F1R6-2|DJC21_HUMAN	DNAJC21	6425700	1484000	3417200	0	3384000	0	4529000	3436400	0	4520900	3418100	0	0	0	3188400	3536000
sp|Q5FWF5|ESCO1_HUMAN;sp|Q5FWF5-2|ESCO1_HUMAN;tr|A0A0C4DH04|A0A0C4DH04_HUMAN	ESCO1	4029700	1777300	0	6124900	772480	5132500	0	5058200	811310	5984300	0	9211300	0	4547500	0	6501400
sp|Q5H9F3-3|BCORL_HUMAN;tr|A0A075B6Q3|A0A075B6Q3_HUMAN;sp|Q5H9F3-2|BCORL_HUMAN;sp|Q5H9F3|BCORL_HUMAN;tr|H7C4B2|H7C4B2_HUMAN	BCORL1	1410400	2508600	0	11236000	0	0	0	0	0	0	1321200	2518100	0	4286400	1745000	0
sp|Q5H9I0|TFDP3_HUMAN	TFDP3	0	0	0	0	2978700	2704600	0	0	0	0	0	0	0	4358600	2344400	3580800
sp|Q5H9R7-3|PP6R3_HUMAN;sp|Q5H9R7-4|PP6R3_HUMAN;tr|H7BXH2|H7BXH2_HUMAN;tr|E9PKF6|E9PKF6_HUMAN;sp|Q5H9R7-6|PP6R3_HUMAN;sp|Q5H9R7-2|PP6R3_HUMAN;sp|Q5H9R7|PP6R3_HUMAN;sp|Q5H9R7-5|PP6R3_HUMAN;tr|E9PQP7|E9PQP7_HUMAN;tr|E9PK08|E9PK08_HUMAN;tr|E9PNN8|E9PNN8_HUMAN;tr|H0YEN2|H0YEN2_HUMAN;tr|E9PKG4|E9PKG4_HUMAN	PPP6R3	839630	11464000	1352000	53247000	2522000	25199000	2774300	33849000	6220200	35319000	7335900	41075000	20222000	42448000	25914000	15122000
sp|Q5HYI8|RABL3_HUMAN;tr|F8WF50|F8WF50_HUMAN;tr|F8WDC7|F8WDC7_HUMAN;tr|C9JXM3|C9JXM3_HUMAN;tr|H7C533|H7C533_HUMAN;tr|F8WAX9|F8WAX9_HUMAN	RABL3	95441000	13006000	0	118860000	78659000	13408000	2338200	36636000	67071000	47897000	0	91877000	11824000	90164000	3559100	46983000
tr|F5GX09|F5GX09_HUMAN;sp|Q5HYJ3|FA76B_HUMAN;sp|Q5HYJ3-3|FA76B_HUMAN;sp|Q5HYJ3-2|FA76B_HUMAN	FAM76B	6473000	5062900	0	22765000	4782600	7872600	0	13880000	7067300	14715000	0	16928000	7489800	9709200	0	11070000
tr|F8VVX6|F8VVX6_HUMAN;sp|Q5HYK3|COQ5_HUMAN;tr|F8VP53|F8VP53_HUMAN;tr|F8VVW7|F8VVW7_HUMAN;tr|B4DP72|B4DP72_HUMAN	COQ5	4034800	3157600	0	12551000	3336000	5957500	0	7418400	8822700	17914000	1467800	11532000	5013500	9341900	0	7015400
tr|S4R329|S4R329_HUMAN;tr|H0YK61|H0YK61_HUMAN;tr|H0YNK0|H0YNK0_HUMAN;tr|H0YNK8|H0YNK8_HUMAN;sp|Q5J8M3-3|EMC4_HUMAN;sp|Q5J8M3-2|EMC4_HUMAN;sp|Q5J8M3|EMC4_HUMAN;tr|H0YMH5|H0YMH5_HUMAN;tr|H0YLP8|H0YLP8_HUMAN	EMC4	0	9242400	0	61244000	0	17397000	0	29373000	0	38557000	0	51627000	0	28583000	0	23564000
tr|H3BTB7|H3BTB7_HUMAN;sp|Q5JPH6|SYEM_HUMAN;sp|Q5JPH6-2|SYEM_HUMAN	EARS2	40334000	8857600	25496000	105300000	38030000	33668000	18592000	77961000	171290000	59377000	129800000	77822000	81450000	11554000	69606000	48730000
sp|Q5JPI3|CC038_HUMAN;sp|Q5JPI3-2|CC038_HUMAN;tr|E9PFZ1|E9PFZ1_HUMAN	C3orf38	4019400	0	10211000	0	8359500	0	10619000	0	3179000	0	9432900	0	4335200	0	9617700	0
sp|Q5JRA6|TGO1_HUMAN;sp|Q5JRA6-2|TGO1_HUMAN;tr|A0A0A0MRH6|A0A0A0MRH6_HUMAN;sp|Q5JRA6-4|TGO1_HUMAN;sp|Q5JRA6-3|TGO1_HUMAN	MIA3	58567000	48844000	5728900	198730000	59766000	81416000	29844000	125630000	107460000	160130000	15072000	202340000	74928000	116010000	29473000	160650000
sp|Q5JRX3|PREP_HUMAN;sp|Q5JRX3-2|PREP_HUMAN;sp|Q5JRX3-3|PREP_HUMAN;tr|A0A0A0MRX9|A0A0A0MRX9_HUMAN;tr|H0Y7L7|H0Y7L7_HUMAN;tr|B1APQ0|B1APQ0_HUMAN;tr|H0Y4F7|H0Y4F7_HUMAN;tr|B1APQ1|B1APQ1_HUMAN	PITRM1	1033800000	99709000	913820000	223730000	945770000	103680000	924030000	204760000	1559900000	200340000	1360200000	254910000	999750000	80108000	903590000	85832000
sp|Q5JSH3-2|WDR44_HUMAN;sp|Q5JSH3|WDR44_HUMAN;sp|Q5JSH3-4|WDR44_HUMAN;tr|H7BY83|H7BY83_HUMAN;sp|Q5JSH3-3|WDR44_HUMAN	WDR44	44974000	2417200	54539000	10503000	67917000	2062900	88670000	3029400	57800000	976470	79740000	0	80121000	2465400	106880000	0
tr|A0A0J9YW64|A0A0J9YW64_HUMAN;sp|Q5JSL3|DOC11_HUMAN;tr|A6NIW2|A6NIW2_HUMAN	DOCK11	0	0	0	0	0	0	0	0	0	0	0	2988700	0	3409000	0	2264000
sp|Q5JSZ5|PRC2B_HUMAN;sp|Q5JSZ5-5|PRC2B_HUMAN;tr|A0A494C0D3|A0A494C0D3_HUMAN;tr|A0A494C065|A0A494C065_HUMAN;tr|H0Y412|H0Y412_HUMAN;sp|Q5JSZ5-4|PRC2B_HUMAN;sp|Q5JSZ5-2|PRC2B_HUMAN;tr|A0A1W2PQP5|A0A1W2PQP5_HUMAN;sp|Q5JSZ5-3|PRC2B_HUMAN;tr|H3BLU0|H3BLU0_HUMAN	PRRC2B	5526600	46938000	13229000	146670000	4651900	66832000	7590000	111750000	16928000	125980000	10117000	109490000	22119000	88964000	16669000	98653000
sp|Q5JTH9-2|RRP12_HUMAN;sp|Q5JTH9-3|RRP12_HUMAN;sp|Q5JTH9|RRP12_HUMAN;tr|A0A087X1U8|A0A087X1U8_HUMAN;tr|A0A087WYW2|A0A087WYW2_HUMAN;tr|H7C1M8|H7C1M8_HUMAN;tr|A0A087X0G0|A0A087X0G0_HUMAN	RRP12	2114800	51039000	0	309550000	14350000	116810000	0	195460000	1690300	193600000	0	197200000	709340	187100000	912410	148470000
sp|Q5JTJ3-3|COA6_HUMAN;sp|Q5JTJ3|COA6_HUMAN;sp|Q5JTJ3-2|COA6_HUMAN	COA6	389570000	17992000	318170000	0	254190000	20383000	310340000	23879000	364230000	39872000	396260000	31623000	270560000	34059000	326770000	20589000
tr|A0A0A0MSK5|A0A0A0MSK5_HUMAN;sp|Q5JTV8|TOIP1_HUMAN;sp|Q5JTV8-3|TOIP1_HUMAN;tr|J3KN66|J3KN66_HUMAN;sp|Q5JTV8-2|TOIP1_HUMAN;tr|H0YD16|H0YD16_HUMAN;tr|H0YDU3|H0YDU3_HUMAN;tr|H0Y4R4|H0Y4R4_HUMAN	TOR1AIP1	17940000	35062000	0	136640000	21509000	48661000	10089000	81179000	23565000	111690000	7868500	108220000	6641900	111230000	7855500	95037000
sp|Q5RIA9-2|CBWD5_HUMAN;tr|A0A087X140|A0A087X140_HUMAN;sp|Q5RIA9-3|CBWD5_HUMAN;sp|Q9BRT8-2|CBWD1_HUMAN;sp|Q5JTY5-2|CBWD3_HUMAN;tr|C9J3G2|C9J3G2_HUMAN;sp|Q9BRT8-3|CBWD1_HUMAN;sp|Q9BRT8|CBWD1_HUMAN;sp|Q8IUF1|CBWD2_HUMAN;sp|Q5RIA9|CBWD5_HUMAN;sp|Q5JTY5|CBWD3_HUMAN	CBWD5	0	0	0	0	0	1986300	0	0	0	0	0	0	8204400	0	0	0
sp|Q5JTZ9|SYAM_HUMAN	AARS2	7093300	60821000	13307000	302660000	15432000	99304000	11593000	192830000	70755000	291390000	9977400	367700000	116890000	83343000	7208400	165700000
sp|Q5JVF3-3|PCID2_HUMAN;sp|Q5JVF3-2|PCID2_HUMAN;sp|Q5JVF3|PCID2_HUMAN;sp|Q5JVF3-4|PCID2_HUMAN	PCID2	0	8249700	0	46135000	0	13894000	0	21597000	5396900	22152000	1878700	24976000	30688000	16834000	35386000	13979000
tr|H0YDP0|H0YDP0_HUMAN;tr|H7BZH4|H7BZH4_HUMAN;sp|Q5K4L6-2|S27A3_HUMAN;sp|Q5K4L6|S27A3_HUMAN;tr|X6R3N0|X6R3N0_HUMAN	SLC27A3	3378800	2485400	0	11509000	4453900	1989700	0	7846200	0	6424200	0	10320000	4828200	2552600	2177700	4691400
sp|Q5MIZ7-3|P4R3B_HUMAN;sp|Q5MIZ7-2|P4R3B_HUMAN;sp|Q5MIZ7|P4R3B_HUMAN;tr|G3V4R3|G3V4R3_HUMAN;tr|G3V5A2|G3V5A2_HUMAN	PPP4R3B	10257000	0	8541400	0	13391000	2667500	14230000	0	11630000	0	12981000	0	26236000	0	12673000	0
sp|Q5MNZ6|WIPI3_HUMAN;tr|I3L4S6|I3L4S6_HUMAN;tr|I3L3A5|I3L3A5_HUMAN;tr|I3L1D0|I3L1D0_HUMAN	WDR45B	63392000	0	53404000	17644000	34239000	0	73165000	0	65938000	0	48686000	0	62547000	0	54055000	0
tr|A0A087WZT0|A0A087WZT0_HUMAN;tr|M0QZ22|M0QZ22_HUMAN;sp|Q5PRF9|SMAG2_HUMAN;tr|M0R0X3|M0R0X3_HUMAN;tr|M0QY61|M0QY61_HUMAN	SAMD4B	0	749870	2387300	20477000	4145200	4887400	932050	9459700	3158000	9339900	0	12145000	2818600	9080000	1470100	7852900
sp|Q5PSV4|BRM1L_HUMAN;sp|Q5PSV4-2|BRM1L_HUMAN;tr|H0YHD0|H0YHD0_HUMAN	BRMS1L	0	10864000	0	24791000	0	12522000	0	13826000	0	23202000	0	22639000	4355400	7443800	3121300	9248600
sp|Q5QP82-2|DCA10_HUMAN;sp|Q5QP82|DCA10_HUMAN	DCAF10	0	0	0	0	0	0	0	0	0	0	0	0	0	0	0	0
sp|Q5R3I4|TTC38_HUMAN;tr|F8WBU8|F8WBU8_HUMAN;tr|H7C089|H7C089_HUMAN;tr|A9UJP8|A9UJP8_HUMAN	TTC38	8240000	0	4371800	0	10303000	0	6552200	0	2222000	0	0	0	6146600	0	5340900	0
sp|Q5RKV6|EXOS6_HUMAN	EXOSC6	324690000	195370000	318480000	353990000	331500000	147070000	308780000	189660000	128510000	343830000	253820000	299230000	54263000	445880000	262050000	244710000
sp|Q5SQN1-3|SNP47_HUMAN;tr|U3KPT7|U3KPT7_HUMAN;sp|Q5SQN1-4|SNP47_HUMAN;tr|A0A087X2J6|A0A087X2J6_HUMAN;tr|H0Y627|H0Y627_HUMAN;tr|A0A087X0B7|A0A087X0B7_HUMAN;tr|H7C3C7|H7C3C7_HUMAN;sp|Q5SQN1-2|SNP47_HUMAN;sp|Q5SQN1|SNP47_HUMAN	SNAP47	0	0	0	3503600	0	0	0	2688900	0	2019000	0	3419900	0	2111400	0	3196200
sp|Q5SRE5|NU188_HUMAN;sp|Q5SRE5-2|NU188_HUMAN	NUP188	0	65839000	8331000	414850000	615900	119720000	0	163560000	13943000	207400000	0	187540000	90040000	108140000	18274000	145710000
sp|Q5SRI9|MANEA_HUMAN	MANEA	0	4529000	0	28492000	0	4850200	0	9519900	0	13233000	0	16879000	0	10806000	0	11765000
sp|Q5SSJ5|HP1B3_HUMAN;sp|Q5SSJ5-2|HP1B3_HUMAN;tr|B0QZK4|B0QZK4_HUMAN;sp|Q5SSJ5-3|HP1B3_HUMAN;tr|X6RGJ2|X6RGJ2_HUMAN;tr|Q5SWC8|Q5SWC8_HUMAN;tr|B0QZK9|B0QZK9_HUMAN;tr|B0QZK8|B0QZK8_HUMAN;sp|Q5SSJ5-5|HP1B3_HUMAN	HP1BP3	4680400	19996000	5259600	735530000	1684300	153320000	0	443870000	2637300	490950000	0	495550000	0	529030000	7841900	416310000
sp|Q5SVZ6|ZMYM1_HUMAN;tr|Q5SVZ7|Q5SVZ7_HUMAN;tr|A0A1B0GXA6|A0A1B0GXA6_HUMAN	ZMYM1	0	1747900	0	25946000	0	4071000	0	15528000	0	25382000	0	14989000	4236200	11605000	0	11317000
tr|H0Y2V6|H0Y2V6_HUMAN;sp|Q5SW79|CE170_HUMAN;tr|E5RG47|E5RG47_HUMAN;tr|H0Y4T4|H0Y4T4_HUMAN;tr|E7EWM2|E7EWM2_HUMAN;sp|Q96L14|C170L_HUMAN;tr|E7EMW0|E7EMW0_HUMAN;tr|H0YB66|H0YB66_HUMAN	CEP170	15157000	23522000	7500900	59355000	9136400	39889000	4132400	52534000	31872000	32444000	3892400	39864000	48958000	25036000	26095000	47354000
sp|Q5SW79-3|CE170_HUMAN;sp|Q5SW79-2|CE170_HUMAN;tr|H0YB92|H0YB92_HUMAN	CEP170	0	0	0	0	0	0	0	0	0	0	0	0	0	0	0	0
sp|Q5SWX8-3|ODR4_HUMAN;sp|Q5SWX8-2|ODR4_HUMAN;sp|Q5SWX8|ODR4_HUMAN;sp|Q5SWX8-4|ODR4_HUMAN	ODR4	0	3741300	0	32429000	0	4380800	0	18154000	0	22889000	0	19356000	0	17342000	0	14682000
sp|Q5SY16|NOL9_HUMAN	NOL9	6238000	45229000	2337400	262090000	5066700	63376000	0	139020000	0	133340000	3243300	151570000	0	124710000	5951400	115500000
sp|Q5SYE7-2|NHSL1_HUMAN;sp|Q5SYE7|NHSL1_HUMAN	NHSL1	0	0	0	5092500	0	0	0	0	0	4595500	3096300	4911500	2663100	0	0	0
sp|Q5SZK8-2|FREM2_HUMAN;sp|Q5SZK8|FREM2_HUMAN	FREM2	0	0	0	0	0	0	0	0	0	0	0	0	0	2675400	0	0
sp|Q5T0B9|ZN362_HUMAN;tr|F5H055|F5H055_HUMAN;sp|O43309|ZSC12_HUMAN	ZNF362	0	10195000	0	43804000	0	15096000	0	25022000	0	35519000	0	30355000	4772500	6993700	0	23267000
sp|Q5T0F9-2|C2D1B_HUMAN;tr|H0Y517|H0Y517_HUMAN;tr|H7C1U3|H7C1U3_HUMAN;sp|Q5T0F9|C2D1B_HUMAN;sp|Q5T0F9-3|C2D1B_HUMAN	CC2D1B	20502000	0	17786000	0	11760000	0	21009000	0	10302000	0	12791000	2066000	13506000	0	14912000	0
sp|Q5T160|SYRM_HUMAN;tr|H0Y450|H0Y450_HUMAN	RARS2	0	12028000	0	91593000	0	15729000	0	24250000	18077000	56878000	0	77042000	32602000	30997000	0	67952000
sp|Q5T1C6|THEM4_HUMAN;tr|F6XC58|F6XC58_HUMAN;tr|E9PLJ7|E9PLJ7_HUMAN	THEM4	18312000	0	7500400	0	15717000	0	12273000	0	30087000	0	36662000	0	22257000	0	25466000	2220700
sp|Q5T1M5|FKB15_HUMAN;sp|Q5T1M5-2|FKB15_HUMAN;sp|Q5T1M5-3|FKB15_HUMAN	FKBP15	48191000	18346000	39495000	60768000	57646000	37700000	64163000	31788000	95160000	32238000	48291000	61885000	136290000	8663000	83747000	41639000
sp|Q5T200|ZC3HD_HUMAN;tr|Q5T9K0|Q5T9K0_HUMAN;tr|A0A087WX14|A0A087WX14_HUMAN	ZC3H13	0	0	0	2834600	0	0	0	0	0	1636200	0	0	0	0	0	0
sp|Q5T200-2|ZC3HD_HUMAN	ZC3H13	13440000	31893000	7560300	187490000	7729800	46903000	13096000	99997000	30686000	117140000	13756000	135780000	16952000	105450000	35236000	91126000
sp|Q5T280|CI114_HUMAN;tr|R4GNG4|R4GNG4_HUMAN	SPOUT1	0	0	0	26882000	0	0	0	15943000	5809200	18671000	1140400	20509000	6363900	33574000	0	5319300
sp|Q5T2D3|OTUD3_HUMAN	OTUD3	7020000	0	0	0	3132600	0	0	0	4170700	0	0	0	0	0	0	0
sp|Q5T2E6|ARMD3_HUMAN;sp|Q5T2E6-2|ARMD3_HUMAN	ARMH3	0	2711800	0	14772000	0	1504200	0	3953700	0	0	0	3762200	7049600	0	3305500	0
sp|Q5T2R2-2|DPS1_HUMAN;sp|Q5T2R2-3|DPS1_HUMAN;sp|Q5T2R2|DPS1_HUMAN;tr|H0YEE6|H0YEE6_HUMAN	PDSS1	1067500	356000	0	0	3849000	440720	1236600	620810	1839200	0	4937800	0	1274200	606080	4385400	0
sp|Q5T2T1|MPP7_HUMAN;tr|U5GXS2|U5GXS2_HUMAN;tr|S4R337|S4R337_HUMAN;sp|Q5T2T1-2|MPP7_HUMAN	MPP7	11713000	6581000	0	51866000	5766900	10050000	0	23443000	0	13320000	0	22256000	4099100	20098000	2146700	16124000
sp|Q5T3I0|GPTC4_HUMAN;sp|Q5T3I0-3|GPTC4_HUMAN;tr|A0A0A0MRK1|A0A0A0MRK1_HUMAN;tr|E9PAV9|E9PAV9_HUMAN;tr|F8W895|F8W895_HUMAN;tr|E9PPY4|E9PPY4_HUMAN;tr|F2Z3C6|F2Z3C6_HUMAN;sp|Q5T3I0-2|GPTC4_HUMAN	GPATCH4	0	16186000	0	154950000	616060	52350000	0	97959000	0	77069000	5658100	108230000	0	121480000	0	85421000
sp|Q5T3U5|MRP7_HUMAN;sp|Q5T3U5-2|MRP7_HUMAN;tr|D6R9B3|D6R9B3_HUMAN	ABCC10	0	0	0	4211600	0	0	0	0	0	1738700	0	3409300	0	2236700	0	1821800
sp|Q5T440|CAF17_HUMAN	IBA57	192920000	3161600	254610000	22043000	204780000	4185900	253330000	7896200	423270000	9481400	326150000	18249000	278180000	1738300	203790000	7523400
sp|Q5T4S7-3|UBR4_HUMAN;sp|Q5T4S7-4|UBR4_HUMAN;sp|Q5T4S7|UBR4_HUMAN;sp|Q5T4S7-2|UBR4_HUMAN;sp|Q5T4S7-5|UBR4_HUMAN;tr|X6R960|X6R960_HUMAN;tr|A0A0A0MSW0|A0A0A0MSW0_HUMAN	UBR4	0	5112500	0	20291000	0	12361000	0	31346000	0	21038000	0	13555000	4492400	19236000	408180	22656000
sp|Q5T5X7|BEND3_HUMAN	BEND3	7103500	22149000	4283800	205810000	7894300	41490000	7126200	99930000	5070300	103280000	3624300	124300000	8489800	80935000	8772000	82453000
sp|Q5T5Y3-2|CAMP1_HUMAN;sp|Q5T5Y3|CAMP1_HUMAN;sp|Q5T5Y3-3|CAMP1_HUMAN	CAMSAP1	0	0	0	0	0	0	0	0	0	0	0	0	4461000	0	0	0
sp|Q5T653|RM02_HUMAN;tr|C9IY40|C9IY40_HUMAN	MRPL2	0	19809000	1989700	112500000	0	21197000	0	64447000	2712400	198850000	0	203110000	6491000	143580000	0	119880000
sp|Q5T6F2|UBAP2_HUMAN;sp|Q5T6F2-2|UBAP2_HUMAN;tr|A0A0D9SFI5|A0A0D9SFI5_HUMAN;tr|A2A305|A2A305_HUMAN	UBAP2	17520000	7299100	11431000	16875000	0	7407200	28934000	22886000	14716000	8507200	19540000	11235000	19708000	0	20802000	0
sp|Q5T7V8-3|GORAB_HUMAN;sp|Q5T7V8-4|GORAB_HUMAN;sp|Q5T7V8|GORAB_HUMAN;sp|Q5T7V8-2|GORAB_HUMAN	GORAB	4096900	0	2967700	0	1904400	0	3526900	0	9247900	0	4612300	0	2523000	0	4059800	0
sp|Q5T8D3-4|ACBD5_HUMAN;sp|Q5T8D3-2|ACBD5_HUMAN;tr|B7Z2R7|B7Z2R7_HUMAN;sp|Q5T8D3-3|ACBD5_HUMAN;sp|Q5T8D3|ACBD5_HUMAN;tr|X6RDD7|X6RDD7_HUMAN;tr|Q5T8E0|Q5T8E0_HUMAN	ACBD5	0	1179300	0	20605000	0	4000300	0	7194400	0	14550000	0	12932000	0	15973000	0	5929400
sp|Q5T8P6|RBM26_HUMAN;tr|A0A087X0H9|A0A087X0H9_HUMAN;sp|Q5T8P6-4|RBM26_HUMAN;sp|Q5T8P6-6|RBM26_HUMAN;tr|E2PSN0|E2PSN0_HUMAN	RBM26	14901000	6818800	11494000	24752000	10672000	7402400	6327300	12363000	19315000	9421300	8019500	21344000	12659000	8901000	6979400	14382000
sp|Q5T8P6-2|RBM26_HUMAN;sp|Q5T8P6-3|RBM26_HUMAN;sp|Q5T8P6-5|RBM26_HUMAN	RBM26	371170000	170670000	274810000	499630000	318950000	162650000	192720000	309890000	443820000	232190000	210310000	466820000	266100000	173990000	111540000	405340000
sp|Q5T9A4|ATD3B_HUMAN;sp|Q5T9A4-3|ATD3B_HUMAN	ATAD3B	0	0	0	2935200	0	0	0	0	0	1075800	0	0	0	0	0	0
sp|Q5T9L3|WLS_HUMAN;sp|Q5T9L3-2|WLS_HUMAN;tr|H0YCG9|H0YCG9_HUMAN;sp|Q5T9L3-3|WLS_HUMAN;tr|E9PKJ0|E9PKJ0_HUMAN;tr|E9PQK1|E9PQK1_HUMAN;tr|Q7Z430|Q7Z430_HUMAN;tr|H0YDL2|H0YDL2_HUMAN	WLS	0	4245700	0	39783000	0	13466000	0	12951000	0	24885000	0	19996000	0	10320000	0	12263000
sp|Q5TA45|INT11_HUMAN;sp|Q5TA45-3|INT11_HUMAN;sp|Q5TA45-5|INT11_HUMAN;sp|Q5TA45-4|INT11_HUMAN;sp|Q5TA45-2|INT11_HUMAN;tr|Q96HV7|Q96HV7_HUMAN;tr|C9J979|C9J979_HUMAN;tr|A0A087WYI0|A0A087WYI0_HUMAN;tr|C9IYS7|C9IYS7_HUMAN;tr|J3QRY6|J3QRY6_HUMAN;tr|A0A087WXT8|A0A087WXT8_HUMAN;tr|E9PNS4|E9PNS4_HUMAN;tr|H0YE15|H0YE15_HUMAN;tr|E9PIG1|E9PIG1_HUMAN;tr|E9PI75|E9PI75_HUMAN;tr|E9PIL7|E9PIL7_HUMAN;tr|E9PKA4|E9PKA4_HUMAN;tr|E9PJG0|E9PJG0_HUMAN;tr|E9PMA2|E9PMA2_HUMAN	INTS11	13561000	13095000	0	56947000	6110200	11815000	1011200	23309000	23794000	22426000	0	33936000	34416000	16331000	2805700	30585000
sp|Q5TBB1|RNH2B_HUMAN;tr|A0A2R8YGP2|A0A2R8YGP2_HUMAN;tr|A0A2R8YCX2|A0A2R8YCX2_HUMAN;tr|A0A2R8Y7R8|A0A2R8Y7R8_HUMAN;sp|Q5TBB1-2|RNH2B_HUMAN;tr|A0A2R8Y6Y1|A0A2R8Y6Y1_HUMAN;tr|A0A2R8Y6Q6|A0A2R8Y6Q6_HUMAN;tr|A0A2R8YCJ4|A0A2R8YCJ4_HUMAN;tr|A0A2R8Y761|A0A2R8Y761_HUMAN;tr|A0A087WZJ6|A0A087WZJ6_HUMAN;tr|A0A087WXR7|A0A087WXR7_HUMAN;tr|A0A2R8Y883|A0A2R8Y883_HUMAN;tr|A0A2R8YCP1|A0A2R8YCP1_HUMAN;tr|A0A2R8Y6M7|A0A2R8Y6M7_HUMAN;tr|A0A2R8Y7Q3|A0A2R8Y7Q3_HUMAN;tr|A0A2R8YE60|A0A2R8YE60_HUMAN;tr|A0A2R8Y687|A0A2R8Y687_HUMAN;tr|A0A2R8Y4S2|A0A2R8Y4S2_HUMAN;tr|A0A2R8YEC1|A0A2R8YEC1_HUMAN;tr|A0A2R8Y459|A0A2R8Y459_HUMAN;tr|A0A2R8YEB4|A0A2R8YEB4_HUMAN;tr|A0A2R8YEH2|A0A2R8YEH2_HUMAN;tr|A0A2R8YEU9|A0A2R8YEU9_HUMAN;tr|A0A2R8YEQ4|A0A2R8YEQ4_HUMAN;tr|A0A2R8Y4Y9|A0A2R8Y4Y9_HUMAN;tr|A0A2R8Y7A3|A0A2R8Y7A3_HUMAN	RNASEH2B	38616000	0	24704000	1922700	47398000	0	17270000	2475100	46687000	0	17308000	0	30078000	0	40826000	674820
sp|Q5TC12-3|ATPF1_HUMAN;sp|Q5TC12|ATPF1_HUMAN;tr|I3L448|I3L448_HUMAN;tr|H0YEW4|H0YEW4_HUMAN;tr|A8MRA7|A8MRA7_HUMAN;sp|Q5TC12-2|ATPF1_HUMAN;tr|H0YD21|H0YD21_HUMAN;tr|E9PPX6|E9PPX6_HUMAN;tr|H0YDD6|H0YDD6_HUMAN;tr|H0YCA6|H0YCA6_HUMAN	ATPAF1	185950000	6492100	163440000	29122000	202430000	2730400	160960000	9879300	340240000	18621000	264600000	15429000	209440000	5583600	204570000	5711000
sp|Q5TC82-2|RC3H1_HUMAN;sp|Q5TC82|RC3H1_HUMAN	RC3H1	0	1471200	0	12116000	0	1844100	0	2395700	0	3972800	0	5545900	0	0	0	0
sp|Q5TCQ9-3|MAGI3_HUMAN;sp|Q5TCQ9|MAGI3_HUMAN	MAGI3	7879900	0	8869700	0	9495300	0	11119000	0	9137500	0	8936900	0	0	0	10425000	0
sp|Q5TDH0-2|DDI2_HUMAN;sp|Q5TDH0|DDI2_HUMAN;sp|Q5TDH0-3|DDI2_HUMAN;tr|H0YII4|H0YII4_HUMAN;tr|H0YI90|H0YI90_HUMAN	DDI2	42564000	0	36997000	0	39872000	4118300	37907000	1751500	41419000	0	22093000	0	55748000	0	35469000	0
tr|B3KR61|B3KR61_HUMAN;sp|Q5TEU4|NDUF5_HUMAN;sp|Q5TEU4-2|NDUF5_HUMAN	NDUFAF5	10569000	1065600	0	11179000	11187000	0	0	7031100	24653000	1489000	9562600	7321600	16401000	0	0	0
sp|Q5TFE4|NT5D1_HUMAN;tr|Q5QPD0|Q5QPD0_HUMAN;sp|Q5TFE4-2|NT5D1_HUMAN	NT5DC1	50339000	1767800	42604000	0	45903000	2065800	52512000	0	29070000	0	39762000	0	56904000	0	35280000	0
tr|C9J5J4|C9J5J4_HUMAN;sp|Q5TKA1-3|LIN9_HUMAN;tr|H7C4T7|H7C4T7_HUMAN;sp|Q5TKA1|LIN9_HUMAN;sp|Q5TKA1-2|LIN9_HUMAN;tr|H0Y322|H0Y322_HUMAN	LIN9	0	3031500	3661700	14664000	3532400	5621200	0	5768100	10307000	4364700	2614300	10348000	16298000	0	3281000	4934000
tr|B1AKD8|B1AKD8_HUMAN;sp|Q5TZA2-2|CROCC_HUMAN;sp|Q5TZA2|CROCC_HUMAN	CROCC	128310000	8856000	116510000	0	110280000	6325400	108740000	10462000	103620000	11022000	93035000	13789000	95942000	7842900	113930000	8461800
sp|Q5U5X0|LYRM7_HUMAN;tr|D6R994|D6R994_HUMAN	LYRM7	31218000	0	28402000	18943000	20303000	2948300	22698000	0	19820000	0	14641000	0	9131600	0	11963000	3129600
sp|Q5UCC4-2|EMC10_HUMAN;sp|Q5UCC4|EMC10_HUMAN;tr|M0R2A0|M0R2A0_HUMAN	EMC10	0	0	1612600	27893000	0	7481100	0	19288000	14405000	53932000	0	36545000	11979000	23019000	0	10443000
sp|Q5UIP0|RIF1_HUMAN;sp|Q5UIP0-2|RIF1_HUMAN;tr|H7C2B5|H7C2B5_HUMAN;tr|H7BZN3|H7BZN3_HUMAN	RIF1	37334000	578140000	11633000	2772500000	134630000	1072300000	26298000	1556800000	212240000	1777800000	46440000	1771300000	538640000	1463000000	76444000	1350500000
sp|Q5VIR6-4|VPS53_HUMAN;tr|E7EVT8|E7EVT8_HUMAN;sp|Q5VIR6-2|VPS53_HUMAN;sp|Q5VIR6-3|VPS53_HUMAN;sp|Q5VIR6|VPS53_HUMAN;tr|F6VX93|F6VX93_HUMAN	VPS53	0	0	0	6915000	3280600	4740700	0	4811600	0	0	0	4623900	23618000	0	7256700	2769600
sp|Q5VSL9-2|STRP1_HUMAN;sp|Q5VSL9|STRP1_HUMAN	STRIP1	3197700	1420900	2302500	31222000	4979300	1617200	1149000	624460	5658200	1611300	6882300	1612600	10667000	1691800	7909500	0
sp|Q5VST6|AB17B_HUMAN;sp|Q5VST6-2|AB17B_HUMAN	ABHD17B	0	0	0	15464000	1039900	2473600	0	817000	0	14919000	0	9289800	0	9975400	0	9685900
sp|Q5VST9-6|OBSCN_HUMAN;tr|A6NGQ3|A6NGQ3_HUMAN;tr|A0A590UJ10|A0A590UJ10_HUMAN;sp|Q5VST9-5|OBSCN_HUMAN;sp|Q5VST9-3|OBSCN_HUMAN;sp|Q5VST9|OBSCN_HUMAN;sp|Q5VST9-2|OBSCN_HUMAN;tr|H3BQA7|H3BQA7_HUMAN;tr|A0A590UJD5|A0A590UJD5_HUMAN	OBSCN	32072000	1107800	26374000	25184000	5932600	10053000	26832000	17906000	9652000	1910400	46540000	0	0	0	38799000	13841000
sp|Q5VSY0-2|GKAP1_HUMAN;sp|Q5VSY0|GKAP1_HUMAN;tr|B4DXS0|B4DXS0_HUMAN	GKAP1	1800400	828590	1635900	0	930880	659990	0	2946100	1124100	0	1331600	1354100	0	0	0	2732100
sp|Q5VT06|CE350_HUMAN;tr|H0Y7F7|H0Y7F7_HUMAN	CEP350	0	0	0	0	0	0	0	7355500	0	12778000	0	9252700	0	8022900	0	8271200
sp|Q5VT25-3|MRCKA_HUMAN;sp|Q5VT25-4|MRCKA_HUMAN;tr|A0A0A0MRJ0|A0A0A0MRJ0_HUMAN;sp|Q5VT25-5|MRCKA_HUMAN;sp|Q5VT25|MRCKA_HUMAN;sp|Q5VT25-2|MRCKA_HUMAN;sp|Q5VT25-6|MRCKA_HUMAN;tr|A0A0A0MRJ1|A0A0A0MRJ1_HUMAN;tr|H0Y5V1|H0Y5V1_HUMAN;tr|H0Y6V3|H0Y6V3_HUMAN;tr|H0Y7V8|H0Y7V8_HUMAN	CDC42BPA	0	15543000	0	76574000	0	8296300	863910	13956000	7954800	32404000	0	38037000	14906000	34945000	3583600	34252000
sp|Q5VT52-2|RPRD2_HUMAN;sp|Q5VT52-3|RPRD2_HUMAN;sp|Q5VT52|RPRD2_HUMAN;sp|Q5VT52-5|RPRD2_HUMAN	RPRD2	28921000	43022000	33318000	198530000	31419000	66352000	47467000	96777000	70209000	79987000	65906000	108290000	158510000	60189000	114310000	77969000
sp|Q5VT66|MARC1_HUMAN;sp|Q5VT66-2|MARC1_HUMAN;sp|Q5VT66-3|MARC1_HUMAN;tr|H7BYZ9|H7BYZ9_HUMAN	MTARC1	0	3682400	0	25436000	0	7154900	0	13764000	1868100	12794000	1567000	19712000	628980	8504000	0	13934000
sp|Q5VTE6-2|ANGE2_HUMAN;sp|Q5VTE6|ANGE2_HUMAN	ANGEL2	24356000	3552500	21581000	12246000	29496000	0	16852000	2874900	25605000	13669000	15434000	3016300	23095000	10014000	20072000	6542600
sp|Q5VTL8|PR38B_HUMAN;tr|A0A0A0MRN0|A0A0A0MRN0_HUMAN;sp|Q5VTL8-2|PR38B_HUMAN	PRPF38B	153480000	28337000	175350000	80722000	58742000	12632000	100720000	25503000	146720000	33995000	138910000	39801000	77052000	22719000	120100000	33537000
sp|Q5VTR2|BRE1A_HUMAN;tr|C9JXC9|C9JXC9_HUMAN;tr|C9J0A5|C9J0A5_HUMAN;tr|C9JWJ4|C9JWJ4_HUMAN	RNF20	56641000	59858000	36247000	174560000	66676000	58314000	30652000	79587000	92886000	21443000	39413000	43585000	90788000	8192600	73149000	24676000
sp|Q5VTT5-3|MYOM3_HUMAN;sp|Q5VTT5|MYOM3_HUMAN	MYOM3	0	0	0	0	0	0	0	0	0	0	0	0	0	0	0	0
tr|A0A3B3ISH2|A0A3B3ISH2_HUMAN;tr|A0A0A0MQY7|A0A0A0MQY7_HUMAN;sp|Q5VU97|CAHD1_HUMAN	CACHD1	4809000	1858400	0	6515400	1666600	3123400	0	5278500	3813000	4205800	3024300	11754000	3336500	3213500	3928800	4166700
sp|Q5VUA4|ZN318_HUMAN;sp|Q5VUA4-2|ZN318_HUMAN	ZNF318	3112800	42128000	3548500	184980000	763300	51975000	1668400	102330000	29124000	113500000	4741200	132950000	51185000	67897000	9634300	93553000
sp|Q5VUJ6-2|LRCH2_HUMAN;sp|Q5VUJ6|LRCH2_HUMAN	LRCH2	3326300	6849100	0	20791000	0	6859100	0	0	76095000	13698000	6500700	18032000	6984700	10415000	0	11029000
tr|B0QZD4|B0QZD4_HUMAN;sp|Q5VV41-2|ARHGG_HUMAN;sp|Q5VV41|ARHGG_HUMAN;tr|B0QZD3|B0QZD3_HUMAN	ARHGEF16	0	0	0	0	0	1215100	0	4077100	3713800	0	2853300	0	0	1270800	0	0
sp|Q5VV42|CDKAL_HUMAN;sp|Q5VV42-2|CDKAL_HUMAN;sp|Q5VV42-3|CDKAL_HUMAN	CDKAL1	4442200	15932000	0	92416000	2624000	18434000	0	47919000	7996800	50606000	2806300	93295000	3438800	53937000	0	45096000
sp|Q5VV52-3|ZN691_HUMAN;tr|A0A0A0MRR1|A0A0A0MRR1_HUMAN;tr|Q5VV50|Q5VV50_HUMAN;sp|Q5VV52|ZN691_HUMAN;tr|Q5VV51|Q5VV51_HUMAN	ZNF691	21282000	3535900	10590000	22292000	5472600	3399900	3925500	18190000	17237000	8527800	4871700	22902000	29865000	3004200	24971000	0
sp|Q5VVQ6-2|OTU1_HUMAN;sp|Q5VVQ6|OTU1_HUMAN	YOD1	5146700	0	4764200	0	5650800	0	6256300	0	5144600	0	4866200	0	5751600	0	5421900	0
sp|Q5VW32|BROX_HUMAN;tr|F5GXQ0|F5GXQ0_HUMAN;sp|Q5VW32-2|BROX_HUMAN;tr|Q5VW33|Q5VW33_HUMAN	BROX	35597000	0	22670000	0	54172000	0	42188000	0	35839000	0	21216000	0	48275000	0	32124000	0
sp|Q5VWG9|TAF3_HUMAN	TAF3	13691000	8449300	0	41750000	14453000	4737900	0	25343000	20394000	14886000	0	34564000	7178700	18750000	0	24413000
sp|Q5VWJ9|SNX30_HUMAN;tr|H0Y496|H0Y496_HUMAN	SNX30	12114000	1747900	13589000	0	10450000	1854100	17308000	0	14543000	3239100	17458000	0	14752000	0	16950000	0
sp|Q5VWN6-2|TASO2_HUMAN;sp|Q5VWN6|TASO2_HUMAN;tr|A0A2R8YH03|A0A2R8YH03_HUMAN	TASOR2	0	0	0	8938800	0	1213000	0	1883200	0	0	0	6610800	0	2547000	0	2613500
tr|A0A0C4DGT8|A0A0C4DGT8_HUMAN;tr|A0A087WWP8|A0A087WWP8_HUMAN;sp|Q5VWQ0|RSBN1_HUMAN;tr|A0A0C4DH79|A0A0C4DH79_HUMAN;sp|Q5VWQ0-4|RSBN1_HUMAN	RSBN1	0	0	0	25197000	0	3936600	3774400	11980000	0	5936900	0	15345000	2243900	6031600	0	3654700
sp|Q5VWZ2-2|LYPL1_HUMAN;sp|Q5VWZ2|LYPL1_HUMAN	LYPLAL1	3684700	0	0	0	0	0	0	1618400	2119300	0	0	0	11998000	0	0	0
tr|J3KN16|J3KN16_HUMAN;sp|Q5VYK3|ECM29_HUMAN;tr|R4GMY1|R4GMY1_HUMAN	ECPAS	636780	6598900	0	3656900	14429000	13488000	0	24366000	1355400	7043800	18873000	8275100	20206000	4814800	816040	16603000
sp|Q5VYM1|CI131_HUMAN	C9orf131	2477100	0	0	0	2813900	0	0	1171600	3481300	0	0	0	3841500	0	0	0
sp|Q5VYS8-3|TUT7_HUMAN;sp|Q5VYS8-2|TUT7_HUMAN;sp|Q5VYS8-6|TUT7_HUMAN;sp|Q5VYS8|TUT7_HUMAN;tr|Q5VYT0|Q5VYT0_HUMAN;tr|Q5VYS9|Q5VYS9_HUMAN;sp|Q5VYS8-5|TUT7_HUMAN;sp|Q5VYS8-4|TUT7_HUMAN	TUT7	0	0	0	0	0	0	0	0	0	0	0	0	0	0	0	0
sp|Q5VZL5-4|ZMYM4_HUMAN;sp|Q5VZL5|ZMYM4_HUMAN;sp|Q5VZL5-2|ZMYM4_HUMAN;tr|H7C1I7|H7C1I7_HUMAN;sp|Q5VZL5-3|ZMYM4_HUMAN	ZMYM4	27668000	67928000	24103000	378220000	25325000	150180000	30227000	176570000	63649000	299320000	29262000	241720000	127750000	146860000	14592000	200910000
sp|Q5W0B1|OBI1_HUMAN	OBI1	0	2902000	2895100	9733900	0	2260900	0	3680600	0	3756400	0	0	0	5650600	0	0
sp|Q5W111|SPRY7_HUMAN;sp|Q5W111-2|SPRY7_HUMAN	SPRYD7	0	1945800	2058400	8047400	1329100	3157700	7217400	5151900	1195600	5664400	11947000	5123400	0	6654100	8110200	5500500
tr|A0A0C4DGH0|A0A0C4DGH0_HUMAN;sp|Q5ZPR3-3|CD276_HUMAN;sp|Q5ZPR3-4|CD276_HUMAN;sp|Q5ZPR3|CD276_HUMAN;tr|H0YLT8|H0YLT8_HUMAN;tr|H0YN85|H0YN85_HUMAN;tr|H0YK40|H0YK40_HUMAN;tr|H0YK59|H0YK59_HUMAN;tr|H0YL10|H0YL10_HUMAN;sp|Q5ZPR3-2|CD276_HUMAN	CD276	0	3898900	0	23692000	0	5405200	0	6262700	0	11819000	0	5659200	0	8583600	0	4668700
tr|F8W7U3|F8W7U3_HUMAN;tr|E7ESD2|E7ESD2_HUMAN;sp|Q641Q2-2|WAC2A_HUMAN;sp|Q641Q2|WAC2A_HUMAN;tr|A0A087WYF6|A0A087WYF6_HUMAN;tr|J3KP36|J3KP36_HUMAN;sp|Q9Y4E1-3|WAC2C_HUMAN;sp|Q9Y4E1-6|WAC2C_HUMAN;sp|Q9Y4E1-2|WAC2C_HUMAN;sp|Q9Y4E1-1|WAC2C_HUMAN;sp|Q9Y4E1|WAC2C_HUMAN;tr|A0A0A0MR88|A0A0A0MR88_HUMAN;tr|A0A096LPC5|A0A096LPC5_HUMAN;sp|Q9Y4E1-5|WAC2C_HUMAN;tr|B1AP61|B1AP61_HUMAN;tr|A0A0A0MT65|A0A0A0MT65_HUMAN	WASHC2A	8447200	21818000	6753200	58869000	28671000	25220000	14212000	50573000	41930000	35644000	14818000	39410000	46507000	21320000	47407000	22397000
tr|A0A0C4DGT4|A0A0C4DGT4_HUMAN;sp|Q643R3|LPCT4_HUMAN	LPCAT4	0	0	0	3853000	0	2368600	0	0	0	3390500	0	4267400	0	2550900	0	4344000
sp|Q658Y4|F91A1_HUMAN;tr|E7ER68|E7ER68_HUMAN;tr|G3V120|G3V120_HUMAN	FAM91A1	0	10434000	0	31540000	0	11447000	0	21783000	0	22783000	0	18566000	6865000	13233000	1935200	11656000
sp|Q659A1|ICE2_HUMAN	ICE2	0	0	0	3973000	0	645180	0	0	0	2362600	0	1962400	1163200	3030900	0	2141900
sp|Q66GS9|CP135_HUMAN	CEP135	0	0	0	0	0	1944600	4735900	0	0	0	0	0	0	0	0	0
sp|Q66K74-2|MAP1S_HUMAN;sp|Q66K74|MAP1S_HUMAN;tr|A8K940|A8K940_HUMAN;tr|M0R1M7|M0R1M7_HUMAN	MAP1S	7448800	9979500	0	70504000	9305900	19197000	0	56030000	8219700	24604000	0	29785000	27694000	11461000	0	28616000
tr|H3BSL4|H3BSL4_HUMAN;tr|H3BUJ7|H3BUJ7_HUMAN;sp|Q66K89|E4F1_HUMAN;tr|H3BQZ4|H3BQZ4_HUMAN;tr|H3BN24|H3BN24_HUMAN	E4F1	0	9838600	22772000	2596600	0	9142300	24012000	9095900	13418000	13733000	17983000	4976400	26766000	16529000	24502000	9301900
tr|F5GYV5|F5GYV5_HUMAN;tr|H7BZV4|H7BZV4_HUMAN;tr|A0A0C4DG62|A0A0C4DG62_HUMAN;sp|Q66PJ3-7|AR6P4_HUMAN;tr|F8WCT1|F8WCT1_HUMAN;sp|Q66PJ3-4|AR6P4_HUMAN;sp|Q66PJ3-3|AR6P4_HUMAN;sp|Q66PJ3-2|AR6P4_HUMAN;sp|Q66PJ3|AR6P4_HUMAN;tr|F8WEP2|F8WEP2_HUMAN;tr|A0A0C4DH18|A0A0C4DH18_HUMAN;tr|F5H7X4|F5H7X4_HUMAN;sp|Q66PJ3-5|AR6P4_HUMAN	ARL6IP4	32092000	649160	30343000	29246000	29329000	5310500	48403000	12890000	39303000	13101000	39664000	23489000	53432000	6891200	48208000	8276100
sp|Q68BL8|OLM2B_HUMAN;tr|F2Z3N3|F2Z3N3_HUMAN	OLFML2B	0	0	0	0	0	0	0	0	0	0	0	0	0	0	0	0
sp|Q68CP9-3|ARID2_HUMAN;sp|Q68CP9|ARID2_HUMAN;tr|F8WCU9|F8WCU9_HUMAN;tr|F8W108|F8W108_HUMAN;tr|F8VWP4|F8VWP4_HUMAN;tr|A0A087WY37|A0A087WY37_HUMAN	ARID2	11190000	110210000	0	420630000	8936500	155920000	4705900	256340000	12735000	281770000	1011600	275250000	16893000	330200000	9144400	241150000
sp|Q68CQ4|DIEXF_HUMAN;tr|H7C2R4|H7C2R4_HUMAN	DIEXF	215730000	77501000	311900000	177780000	127590000	56365000	248420000	45640000	184090000	81453000	165380000	83935000	185630000	26072000	153770000	49849000
tr|C9J880|C9J880_HUMAN;sp|Q68CQ7-2|GL8D1_HUMAN;sp|Q68CQ7|GL8D1_HUMAN;tr|C9JPK4|C9JPK4_HUMAN	GLT8D1	0	2401300	0	17524000	0	3242100	569430	6787600	0	11244000	0	10426000	967360	6633700	0	4805200
sp|Q68CZ6|HAUS3_HUMAN;sp|Q68CZ6-2|HAUS3_HUMAN;tr|A0A5F9ZHQ7|A0A5F9ZHQ7_HUMAN	HAUS3	0	0	0	7394700	3562800	2899600	3429900	6096900	0	0	0	3610100	6038700	0	0	0
sp|Q68D10|SPT2_HUMAN;sp|Q68D10-2|SPT2_HUMAN;sp|Q68D10-3|SPT2_HUMAN	SPTY2D1	5109900	20525000	19617000	173560000	13074000	31402000	10288000	68888000	23251000	105410000	16088000	79560000	6537900	73502000	10716000	47074000
sp|Q68D85|NR3L1_HUMAN	NCR3LG1	5744000	4433500	4317800	2986600	6376400	0	4250300	0	7064800	0	0	3315600	4436000	0	9338300	1925000
sp|Q68D91|MBLC2_HUMAN	MBLAC2	0	1653800	0	4125700	0	2462600	0	0	0	5012300	0	6072900	0	2847900	0	3805800
sp|Q68DH5|LMBD2_HUMAN	LMBRD2	0	0	0	0	0	0	0	0	0	1933000	0	0	0	9260600	1585500	4806200
tr|J3KSZ8|J3KSZ8_HUMAN;sp|Q68DK7|MSL1_HUMAN;tr|J3QQY0|J3QQY0_HUMAN;sp|Q68DK7-3|MSL1_HUMAN;sp|Q68DK7-2|MSL1_HUMAN	MSL1	13699000	15932000	4046800	52179000	5455400	15330000	0	35365000	7982200	30650000	0	50896000	0	36895000	0	37516000
sp|Q68E01-2|INT3_HUMAN;sp|Q68E01|INT3_HUMAN;sp|Q68E01-3|INT3_HUMAN;sp|Q68E01-4|INT3_HUMAN;tr|A0A096LNW8|A0A096LNW8_HUMAN;tr|H0Y8Z1|H0Y8Z1_HUMAN	INTS3	140520000	99670000	28506000	427440000	169960000	87877000	28553000	346720000	232720000	116510000	21984000	253100000	270360000	63491000	61855000	173010000
sp|Q68EM7-2|RHG17_HUMAN;sp|Q68EM7-6|RHG17_HUMAN;sp|Q68EM7-5|RHG17_HUMAN;sp|Q68EM7|RHG17_HUMAN;tr|C9IZD3|C9IZD3_HUMAN;sp|Q68EM7-4|RHG17_HUMAN;sp|Q68EM7-7|RHG17_HUMAN;sp|Q68EM7-3|RHG17_HUMAN;tr|I3L460|I3L460_HUMAN	ARHGAP17	12907000	5125300	4834400	17659000	15426000	8717200	4629500	15930000	10934000	7860000	5350300	0	31658000	0	24842000	3963200
tr|E9PEI0|E9PEI0_HUMAN;sp|Q69YH5|CDCA2_HUMAN	CDCA2	0	0	0	13703000	0	0	0	6119600	0	5603900	0	9147500	0	5766200	0	4586300
sp|Q69YN2|C19L1_HUMAN;sp|Q69YN2-3|C19L1_HUMAN;tr|A0A286YF56|A0A286YF56_HUMAN;sp|Q69YN2-2|C19L1_HUMAN;tr|A0A0S2Z5Q6|A0A0S2Z5Q6_HUMAN;tr|A0A286YEP9|A0A286YEP9_HUMAN	CWF19L1	41266000	3812000	2646600	52206000	18655000	14494000	0	52903000	40187000	11365000	4249200	45330000	40330000	5658600	2561500	39746000
sp|Q69YN4-3|VIR_HUMAN;sp|Q69YN4|VIR_HUMAN;sp|Q69YN4-2|VIR_HUMAN;sp|Q69YN4-4|VIR_HUMAN;tr|H0YBN5|H0YBN5_HUMAN;tr|H0YB68|H0YB68_HUMAN	VIRMA	12399000	52606000	1307100	223780000	14644000	56222000	1352300	125460000	53668000	106480000	16934000	127400000	85571000	115050000	48214000	105250000
sp|Q69YQ0-2|CYTSA_HUMAN;sp|Q69YQ0|CYTSA_HUMAN;tr|A0A494C1J1|A0A494C1J1_HUMAN	SPECC1L	54694000	68852000	41561000	109550000	43895000	62401000	63811000	43490000	52926000	77849000	12957000	40781000	36828000	72655000	46034000	44177000
sp|Q69YU5|CL073_HUMAN	C12orf73	990230	964920	3639000	1385900	0	0	1483600	524910	1970400	2300800	4608500	0	0	1664100	1277800	1297200
tr|A0A087WXZ7|A0A087WXZ7_HUMAN;tr|K7EIX2|K7EIX2_HUMAN;sp|Q6AI08|HEAT6_HUMAN;tr|K7ELR8|K7ELR8_HUMAN	HEATR6	0	1185400	523150	6815000	889620	3226800	459150	5700900	1542800	5968200	767100	3706400	3325500	860910	0	3912700
sp|Q6DD87|ZN787_HUMAN	ZNF787	9124900	12079000	1865200	48002000	4723000	18196000	0	26476000	12739000	26748000	2920300	22949000	20474000	19674000	2206000	16058000
sp|Q6DD88|ATLA3_HUMAN;tr|F5H6I7|F5H6I7_HUMAN;tr|F5GWF8|F5GWF8_HUMAN	ATL3	6811300	19710000	1187100	9209500	3103200	24932000	1853800	34283000	9251700	9012100	1167100	11371000	8178800	15499000	8833500	6003300
sp|Q6DKI1|RL7L_HUMAN	RPL7L1	0	0	0	13468000	0	0	0	5305900	0	0	0	0	0	12679000	0	5713500
sp|Q6DKJ4|NXN_HUMAN;sp|Q6DKJ4-3|NXN_HUMAN;tr|A0A0C4DGI2|A0A0C4DGI2_HUMAN;tr|A0A0G2JQK5|A0A0G2JQK5_HUMAN;sp|Q6DKJ4-2|NXN_HUMAN	NXN	4083000	0	8888800	0	15367000	440940	16749000	0	10108000	0	7171600	0	13943000	0	12343000	0
sp|Q6DKK2|TTC19_HUMAN;tr|K7ERR1|K7ERR1_HUMAN;tr|K7EKH7|K7EKH7_HUMAN;tr|K7EJA1|K7EJA1_HUMAN	TTC19	65970000	19143000	49478000	34233000	48273000	11007000	66420000	17573000	80683000	19250000	113760000	22259000	93720000	8454200	117660000	7539400
sp|Q6FI81-3|CPIN1_HUMAN;sp|Q6FI81|CPIN1_HUMAN;tr|H3BV90|H3BV90_HUMAN;sp|Q6FI81-2|CPIN1_HUMAN;tr|H3BT65|H3BT65_HUMAN;tr|H3BUG4|H3BUG4_HUMAN;tr|H3BPG7|H3BPG7_HUMAN;tr|H3BTZ8|H3BTZ8_HUMAN;tr|H3BQ23|H3BQ23_HUMAN	CIAPIN1	111810000	0	69176000	9214000	116120000	0	126650000	5864200	74828000	0	62859000	8612000	137380000	7008000	94279000	5980900
sp|Q6FIF0-2|ZFAN6_HUMAN;sp|Q6FIF0|ZFAN6_HUMAN;tr|H3BM82|H3BM82_HUMAN;tr|H0YMR5|H0YMR5_HUMAN;tr|H0YLR2|H0YLR2_HUMAN;tr|H0YME2|H0YME2_HUMAN;tr|H0YK21|H0YK21_HUMAN;tr|H0YK54|H0YK54_HUMAN	ZFAND6	19490000	0	12956000	0	14739000	0	11742000	0	12744000	0	10713000	0	12878000	0	14392000	0
tr|C9IYN9|C9IYN9_HUMAN;sp|Q6GMV2|SMYD5_HUMAN;tr|E2QRN5|E2QRN5_HUMAN;tr|F8WEJ9|F8WEJ9_HUMAN	SMYD5	15384000	0	16020000	0	17602000	0	21122000	0	13497000	0	19625000	0	17011000	0	29294000	0
sp|Q6GMV3|PTRD1_HUMAN	PTRHD1	112210000	0	100580000	0	113490000	815950	138010000	5390100	113360000	0	111480000	2627000	122800000	4586700	114630000	2245000
tr|Q5SZ59|Q5SZ59_HUMAN;sp|Q6GQQ9-2|OTU7B_HUMAN;sp|Q6GQQ9|OTU7B_HUMAN	OTUD7B	4016700	0	2975800	0	3208900	0	3672300	0	3276700	0	3380600	0	4356300	0	3591100	0
sp|Q6I9Y2|THOC7_HUMAN;tr|F8WF22|F8WF22_HUMAN;tr|H7C5E3|H7C5E3_HUMAN	THOC7	323530000	345030000	269270000	588130000	227330000	313110000	232940000	334390000	87575000	446560000	93685000	512410000	14506000	424290000	55851000	438810000
sp|Q6IA86-3|ELP2_HUMAN;sp|Q6IA86|ELP2_HUMAN;sp|Q6IA86-6|ELP2_HUMAN;sp|Q6IA86-7|ELP2_HUMAN;sp|Q6IA86-2|ELP2_HUMAN;sp|Q6IA86-5|ELP2_HUMAN;sp|Q6IA86-4|ELP2_HUMAN	ELP2	22086000	3068700	30255000	5693800	33092000	3583900	47131000	0	17856000	0	18470000	3651700	22530000	2644800	42504000	8669100
sp|Q6IAA8|LTOR1_HUMAN;tr|F5GX19|F5GX19_HUMAN;tr|F5H3Y3|F5H3Y3_HUMAN;tr|H0YFI1|H0YFI1_HUMAN;tr|F5H479|F5H479_HUMAN	LAMTOR1	8097000	82834000	17539000	374270000	25093000	137370000	27804000	216880000	14801000	256470000	30025000	278890000	17202000	332990000	59566000	266600000
sp|Q6IAN0|DRS7B_HUMAN;tr|A0A0C4DGQ8|A0A0C4DGQ8_HUMAN;tr|J3KRS1|J3KRS1_HUMAN	DHRS7B	0	4117000	0	26521000	0	3084600	0	7773300	3601300	10014000	0	22888000	0	7721000	0	7869500
sp|Q6IBS0|TWF2_HUMAN;tr|D6RG15|D6RG15_HUMAN	TWF2	147860000	13923000	177860000	5545600	156810000	6514000	189680000	5669500	107380000	7072500	131920000	7822600	105110000	6535400	124380000	3441900
sp|Q6IBW4-2|CNDH2_HUMAN;tr|A0A0A6YYG7|A0A0A6YYG7_HUMAN;sp|Q6IBW4|CNDH2_HUMAN;sp|Q6IBW4-4|CNDH2_HUMAN;tr|H0YC55|H0YC55_HUMAN	NCAPH2	10121000	16587000	4482300	33660000	10571000	20902000	0	21895000	16802000	21819000	6208600	15052000	19909000	18264000	9928800	25670000
sp|Q6ICB0|DESI1_HUMAN	DESI1	3487300	1032100	3694900	0	6068200	0	6672200	2883700	4613100	0	2586300	0	7765700	0	5069400	0
sp|Q6IN84-2|MRM1_HUMAN;tr|A0A087WZC1|A0A087WZC1_HUMAN;sp|Q6IN84|MRM1_HUMAN	MRM1	0	0	0	4060000	0	0	0	0	0	3856400	0	3476000	0	3211700	0	2494800
sp|Q6IN85-2|P4R3A_HUMAN;sp|Q6IN85|P4R3A_HUMAN;sp|Q6IN85-5|P4R3A_HUMAN;tr|H0YIY8|H0YIY8_HUMAN;sp|Q6IN85-4|P4R3A_HUMAN;tr|G3V5Z3|G3V5Z3_HUMAN;tr|G3V231|G3V231_HUMAN	PPP4R3A	0	0	0	13404000	0	8058300	0	15241000	0	0	1752200	7491300	20304000	0	4330200	14810000
tr|A0A0C4DGJ8|A0A0C4DGJ8_HUMAN;sp|Q6IPR1|ETFR1_HUMAN	ETFRF1	3068500	0	2295500	1058400	2720300	0	2100700	0	5619000	0	3620100	2329800	3316200	0	2544300	0
sp|Q6IQ22|RAB12_HUMAN;tr|A0A3B3ITT1|A0A3B3ITT1_HUMAN	RAB12	0	1425000	0	2486400	2202000	1558800	0	4726400	0	3008200	0	3908700	0	2828500	0	3672700
sp|Q6IQ49|SDE2_HUMAN;sp|Q6IQ49-2|SDE2_HUMAN;sp|Q6IQ49-3|SDE2_HUMAN	SDE2	61299000	3580900	62878000	23997000	51969000	19830000	82706000	22152000	67069000	20567000	54408000	27512000	42123000	14203000	29338000	1529300
sp|Q6JQN1|ACD10_HUMAN;sp|Q6JQN1-5|ACD10_HUMAN;tr|F8W1I9|F8W1I9_HUMAN;sp|Q6JQN1-2|ACD10_HUMAN;sp|Q6JQN1-4|ACD10_HUMAN;sp|Q6JQN1-3|ACD10_HUMAN	ACAD10	15081000	2182900	8159400	0	4968000	0	0	1176600	0	4134900	0	11964000	0	483380	2439700	2921400
tr|A0A590UJS4|A0A590UJS4_HUMAN;sp|Q6KC79-2|NIPBL_HUMAN;sp|Q6KC79|NIPBL_HUMAN;sp|Q6KC79-3|NIPBL_HUMAN	NIPBL	3090700	34192000	2931100	137170000	7821000	52808000	2094500	92165000	24827000	60336000	6414500	67597000	53642000	29200000	14107000	44077000
sp|Q6L8Q7|PDE12_HUMAN;sp|Q6L8Q7-2|PDE12_HUMAN;tr|F6T1Q0|F6T1Q0_HUMAN	PDE12	143090000	19002000	165860000	53843000	154160000	27664000	165580000	45602000	234060000	36985000	271400000	42898000	193350000	12302000	184310000	16322000
sp|Q6MZP7-4|LIN54_HUMAN;sp|Q6MZP7-3|LIN54_HUMAN;sp|Q6MZP7-2|LIN54_HUMAN;sp|Q6MZP7|LIN54_HUMAN	LIN54	5181500	0	0	0	0	0	0	0	0	0	0	0	7112200	0	0	0
sp|Q6N043-2|Z280D_HUMAN;sp|Q6N043|Z280D_HUMAN;sp|Q6N043-4|Z280D_HUMAN;sp|Q6N043-3|Z280D_HUMAN;tr|H0YL38|H0YL38_HUMAN;sp|Q6N043-5|Z280D_HUMAN;tr|H0YLA6|H0YLA6_HUMAN;sp|Q8ND82|Z280C_HUMAN	ZNF280D	1826000	1208500	0	0	0	0	0	0	0	0	0	0	1856200	0	0	0
sp|Q6N075|MFSD5_HUMAN;sp|Q6N075-2|MFSD5_HUMAN	MFSD5	0	0	0	6422300	0	0	0	0	0	0	0	0	0	0	0	0
sp|Q6NSI4|RADX_HUMAN;sp|Q6NSI4-4|RADX_HUMAN;sp|Q6NSI4-3|RADX_HUMAN;tr|B1AQ74|B1AQ74_HUMAN;sp|Q6NSI4-2|RADX_HUMAN	RADX	58512000	21925000	39921000	58275000	50926000	9545000	31318000	18153000	63152000	15498000	39126000	42121000	52689000	29088000	51162000	33575000
sp|Q6NSJ5|LRC8E_HUMAN	LRRC8E	0	0	0	18632000	0	1868900	0	2796200	0	4036400	0	0	0	2710200	0	0
tr|E5RGZ2|E5RGZ2_HUMAN;tr|H0YKJ1|H0YKJ1_HUMAN;sp|Q6NT76-2|HMBX1_HUMAN;sp|Q6NT76-3|HMBX1_HUMAN;sp|Q6NT76|HMBX1_HUMAN;sp|Q6NT76-5|HMBX1_HUMAN;sp|Q6NT76-4|HMBX1_HUMAN;tr|H0YLF2|H0YLF2_HUMAN	HMBOX1	0	3288600	6350200	0	0	2883900	0	0	0	6144700	7617800	7831600	0	12242000	8424900	6270200
sp|Q6NTF9|RHBD2_HUMAN;sp|Q6NTF9-2|RHBD2_HUMAN;tr|Q9UDT1|Q9UDT1_HUMAN;sp|Q6NTF9-3|RHBD2_HUMAN	RHBDD2	0	0	0	10329000	0	743820	0	5437000	0	1987400	0	11551000	0	3682600	0	0
sp|Q6NUK1|SCMC1_HUMAN;sp|Q6NUK1-2|SCMC1_HUMAN;tr|A0A3B3IU96|A0A3B3IU96_HUMAN;tr|J3KN42|J3KN42_HUMAN	SLC25A24	2560400	34537000	0	156960000	0	16070000	0	31721000	0	169050000	2377300	132490000	0	54905000	0	35673000
tr|H7BZ81|H7BZ81_HUMAN;tr|H7C3J0|H7C3J0_HUMAN;sp|Q6NUM9-2|RETST_HUMAN;sp|Q6NUM9|RETST_HUMAN;tr|H0YGU3|H0YGU3_HUMAN	RETSAT	0	3188200	0	15398000	1985100	3904600	0	6532000	0	14353000	0	14423000	0	11121000	0	7062300
sp|Q6NUN9-2|ZN746_HUMAN;sp|Q6NUN9|ZN746_HUMAN;tr|C9JNZ9|C9JNZ9_HUMAN;sp|Q6NUN9-3|ZN746_HUMAN	ZNF746	0	3103400	0	27235000	0	3619000	0	3152300	0	5504800	0	11690000	9621200	8808800	0	8876800
sp|Q6NUQ1|RINT1_HUMAN	RINT1	0	14025000	2007200	60149000	0	19447000	0	35862000	6102700	33161000	0	38996000	22667000	28310000	2419500	32132000
sp|Q6NUQ4|TM214_HUMAN;sp|Q6NUQ4-2|TM214_HUMAN;tr|H7C0H8|H7C0H8_HUMAN;tr|H7C085|H7C085_HUMAN;tr|H7C008|H7C008_HUMAN	TMEM214	14039000	28683000	0	162000000	37376000	60106000	0	104770000	28336000	136910000	2211700	140560000	26950000	121320000	0	90062000
sp|Q6NUT2-2|D19L2_HUMAN;sp|Q6NUT2|D19L2_HUMAN	DPY19L2	0	0	0	0	0	0	0	0	0	0	0	0	0	0	0	0
sp|Q6NVY1|HIBCH_HUMAN;sp|Q6NVY1-2|HIBCH_HUMAN;tr|B8ZZZ0|B8ZZZ0_HUMAN;tr|B9A058|B9A058_HUMAN;tr|F8W8A6|F8W8A6_HUMAN;tr|H7C126|H7C126_HUMAN;tr|H7C1A5|H7C1A5_HUMAN;tr|H7C400|H7C400_HUMAN	HIBCH	389290000	4578000	358050000	0	335670000	5418600	324610000	10333000	449090000	0	440570000	4559200	288160000	1471700	292380000	2534000
sp|Q6NW34|NEPRO_HUMAN;sp|Q6NW34-2|NEPRO_HUMAN;tr|E9PFF8|E9PFF8_HUMAN	NEPRO	0	9081000	0	109490000	0	18202000	0	36243000	0	36338000	0	60748000	0	41505000	0	37334000
tr|B5MCR8|B5MCR8_HUMAN;sp|Q6NXT4-4|ZNT6_HUMAN;sp|Q6NXT4-3|ZNT6_HUMAN;sp|Q6NXT4|ZNT6_HUMAN;sp|Q6NXT4-2|ZNT6_HUMAN	SLC30A6	0	0	0	10230000	0	982510	2850900	4384900	2161600	0	2676300	0	0	5359700	0	0
tr|B2WTI3|B2WTI3_HUMAN;tr|B2WTI4|B2WTI4_HUMAN;sp|Q6NYC1-2|JMJD6_HUMAN;tr|K7EJU9|K7EJU9_HUMAN;sp|Q6NYC1|JMJD6_HUMAN;sp|Q6NYC1-3|JMJD6_HUMAN	JMJD6	9239100	4548100	9435700	10611000	19147000	5182600	10127000	5767100	12318000	0	11419000	0	14439000	0	3260000	5682900
tr|A0A0G2JHC2|A0A0G2JHC2_HUMAN;sp|Q6NYC8|PPR18_HUMAN;sp|Q6NYC8-4|PPR18_HUMAN;sp|Q6NYC8-3|PPR18_HUMAN;sp|Q6NYC8-2|PPR18_HUMAN	PPP1R18	3844700	2856100	2338100	5724500	3109400	3766600	4288900	3279300	3460700	3671000	5095300	4024100	8426300	0	4270400	0
tr|H7BZ50|H7BZ50_HUMAN;tr|H7C173|H7C173_HUMAN;tr|H7C202|H7C202_HUMAN;tr|A0A494C0V9|A0A494C0V9_HUMAN;sp|Q6P582|MZT2A_HUMAN;sp|Q6NZ67|MZT2B_HUMAN;tr|B8ZZ87|B8ZZ87_HUMAN	MZT2B	0	1020000	1188600	1615300	0	1220300	0	1364200	0	2314900	0	1114100	1020800	1223300	0	1443000
sp|Q6NZY4|ZCHC8_HUMAN;sp|Q6NZY4-2|ZCHC8_HUMAN;tr|F5H6J5|F5H6J5_HUMAN;tr|F5GX80|F5GX80_HUMAN	ZCCHC8	0	18709000	0	141630000	0	47502000	0	76865000	0	94580000	0	88542000	522190	93872000	20944000	72437000
sp|Q6P087-2|RUSD3_HUMAN;sp|Q6P087|RUSD3_HUMAN;tr|H7C2C3|H7C2C3_HUMAN;tr|C9JM75|C9JM75_HUMAN;tr|H7C454|H7C454_HUMAN	RPUSD3	3579600	3710500	5899000	19740000	3671400	8500600	1376100	13524000	18635000	37248000	8704400	37220000	0	26320000	0	21700000
sp|Q6P158|DHX57_HUMAN;tr|A0A087WZ11|A0A087WZ11_HUMAN;sp|Q6P158-2|DHX57_HUMAN;sp|Q6P158-3|DHX57_HUMAN;tr|H7C109|H7C109_HUMAN;tr|H7BZ23|H7BZ23_HUMAN;tr|A0A087WW12|A0A087WW12_HUMAN	DHX57	0	8274300	1216300	28267000	0	4822900	0	23316000	1875100	6302400	5565500	19258000	8067100	18621000	0	8609700
sp|Q6P161|RM54_HUMAN	MRPL54	0	3525100	20018000	50071000	0	21797000	19614000	40697000	0	106670000	26786000	102800000	7566100	50300000	22213000	39183000
tr|F5H0M4|F5H0M4_HUMAN;sp|Q6P1A2-2|MBOA5_HUMAN;sp|Q6P1A2|MBOA5_HUMAN;tr|F5GYT3|F5GYT3_HUMAN	LPCAT3	0	1121200	0	15464000	0	6971200	0	8360400	0	8024400	1132400	32753000	1289500	9668900	0	11302000
sp|Q6P1J9|CDC73_HUMAN;tr|A0A3B3IRP5|A0A3B3IRP5_HUMAN;tr|A0A1B0GUB2|A0A1B0GUB2_HUMAN;tr|A0A2R8YHB3|A0A2R8YHB3_HUMAN;tr|A0A2R8Y640|A0A2R8Y640_HUMAN;tr|A0A3B3ISN2|A0A3B3ISN2_HUMAN	CDC73	248280000	155940000	49984000	833750000	122840000	209350000	49254000	341000000	197130000	334910000	49297000	495490000	274570000	222570000	199320000	328980000
sp|Q6P1K2|PMF1_HUMAN;sp|Q6P1K2-4|PMF1_HUMAN;sp|Q6P1K2-2|PMF1_HUMAN;sp|Q6P1K2-3|PMF1_HUMAN;sp|Q6P1K2-6|PMF1_HUMAN;sp|Q6P1K2-5|PMF1_HUMAN	PMF1	19534000	5739600	14838000	7295000	13565000	4947900	20541000	3016900	15860000	5531100	12138000	2883400	7589100	1550300	21274000	1614300
sp|Q6P1L8|RM14_HUMAN	MRPL14	70745000	11466000	26904000	45032000	35541000	10071000	17335000	34432000	77574000	23415000	31092000	57765000	45744000	13820000	16421000	24143000
sp|Q6P1M0|S27A4_HUMAN;sp|Q6P1M0-2|S27A4_HUMAN	SLC27A4	21570000	20130000	20361000	118390000	17835000	28944000	11832000	43121000	31476000	64292000	15503000	95805000	22193000	88640000	18823000	73076000
sp|Q6P1M3-2|L2GL2_HUMAN;tr|J3QRV5|J3QRV5_HUMAN;sp|Q6P1M3|L2GL2_HUMAN;sp|Q6P1M3-3|L2GL2_HUMAN;tr|J3QLD8|J3QLD8_HUMAN	LLGL2	0	3646600	0	44198000	0	12189000	0	10874000	15485000	16780000	0	20693000	2753300	22493000	0	12081000
sp|Q6P1N0|C2D1A_HUMAN;sp|Q6P1N0-2|C2D1A_HUMAN;tr|K7EMP1|K7EMP1_HUMAN;tr|K7EJY5|K7EJY5_HUMAN	CC2D1A	71864000	15349000	102440000	41009000	62526000	18236000	72261000	19871000	55675000	29860000	31142000	30815000	43286000	16076000	24612000	17608000
sp|Q6P1N9|TATD1_HUMAN;tr|H0YBX2|H0YBX2_HUMAN;tr|G5EA19|G5EA19_HUMAN;tr|U3KQS5|U3KQS5_HUMAN;tr|A0A0D9SGD3|A0A0D9SGD3_HUMAN;sp|Q6P1N9-2|TATD1_HUMAN;tr|E5RG17|E5RG17_HUMAN;tr|E5RGF2|E5RGF2_HUMAN;tr|E5RG62|E5RG62_HUMAN;tr|E5RK70|E5RK70_HUMAN;tr|E5RI69|E5RI69_HUMAN;tr|E5RID7|E5RID7_HUMAN;tr|E5RJY6|E5RJY6_HUMAN	TATDN1	33656000	0	32170000	0	32947000	2827400	35807000	4319700	39729000	0	36474000	5700900	20254000	0	32466000	0
tr|J3QKP9|J3QKP9_HUMAN;tr|H0YGW8|H0YGW8_HUMAN;tr|J3QLE4|J3QLE4_HUMAN;sp|Q6P1R4|DUS1L_HUMAN	DUS1L	1003000	0	0	0	863970	0	0	1503400	1020700	0	0	0	1292700	0	0	0
sp|Q6P1X5|TAF2_HUMAN	TAF2	9256400	20579000	1465200	98737000	10863000	29932000	0	58058000	27472000	30733000	4286200	44176000	47618000	40549000	24495000	31369000
tr|H0YF29|H0YF29_HUMAN;sp|Q6P1X6|CH082_HUMAN;sp|Q6P1X6-2|CH082_HUMAN	C8orf82	68262000	0	60269000	6319200	57436000	4308300	49698000	0	65344000	0	77538000	0	20395000	0	36823000	0
sp|Q6P2C8|MED27_HUMAN;tr|A0A494C0K7|A0A494C0K7_HUMAN;tr|A0A494C0P0|A0A494C0P0_HUMAN;sp|Q6P2C8-2|MED27_HUMAN;sp|Q6P2C8-4|MED27_HUMAN	MED27	1319600	10223000	0	4498000	1389200	13502000	0	8919400	1776800	15895000	0	4685900	7987700	7970200	7267600	10253000
sp|Q6P2E9|EDC4_HUMAN;sp|Q6P2E9-2|EDC4_HUMAN;tr|I3L2F4|I3L2F4_HUMAN;tr|I3L3M2|I3L3M2_HUMAN;tr|I3L0V0|I3L0V0_HUMAN	EDC4	0	71881000	0	542160000	7548100	207160000	0	318060000	38488000	360850000	1400100	321290000	171450000	345460000	52053000	360710000
sp|Q6P2Q9|PRP8_HUMAN;tr|I3L0J9|I3L0J9_HUMAN;tr|I3L3Z8|I3L3Z8_HUMAN;tr|I3L1T8|I3L1T8_HUMAN	PRPF8	72386000	1453000000	33446000	7849400000	121430000	2358600000	91358000	4089700000	56673000	5068300000	25688000	5021700000	239590000	4877200000	456820000	4424900000
sp|Q6P3W7|SCYL2_HUMAN;tr|A0A0U1RQQ9|A0A0U1RQQ9_HUMAN;tr|F8VSC5|F8VSC5_HUMAN;tr|H0YI32|H0YI32_HUMAN;tr|F8VPW3|F8VPW3_HUMAN;tr|H0YIK6|H0YIK6_HUMAN	SCYL2	0	3592800	2703100	31147000	4946700	12522000	2849700	23525000	6389000	14304000	1984500	16146000	8597400	0	10953000	3340400
sp|Q6P3X3|TTC27_HUMAN;tr|H7C3A3|H7C3A3_HUMAN	TTC27	0	0	0	0	0	0	0	0	0	0	0	0	3288600	0	0	0
sp|Q6P4A7-2|SFXN4_HUMAN;sp|Q6P4A7|SFXN4_HUMAN	SFXN4	0	0	0	10886000	0	1538200	3038600	0	2911200	6632900	0	9540000	0	0	1990800	0
sp|Q6P4F2|FDX2_HUMAN;tr|A0A0A0MTS8|A0A0A0MTS8_HUMAN;sp|Q6P4F2-2|FDX2_HUMAN	FDX2	12719000	0	7032300	0	7285800	0	6779700	0	11096000	1641200	13435000	0	7537200	0	5717000	0
sp|Q6P4I2|WDR73_HUMAN	WDR73	0	0	8723000	0	3091100	0	4987600	0	0	0	6444600	0	8166100	0	3757400	4818300
sp|Q6P4R8-3|NFRKB_HUMAN;sp|Q6P4R8|NFRKB_HUMAN;tr|E9PQ59|E9PQ59_HUMAN;sp|Q6P4R8-2|NFRKB_HUMAN;tr|E9PJE1|E9PJE1_HUMAN;tr|E9PM88|E9PM88_HUMAN;tr|E9PQB0|E9PQB0_HUMAN;tr|E9PJU3|E9PJU3_HUMAN;tr|E9PJG2|E9PJG2_HUMAN	NFRKB	38841000	7724300	23603000	40314000	34704000	9943100	14188000	24401000	13926000	30819000	10180000	40585000	4746900	30045000	0	31310000
sp|Q6P587|FAHD1_HUMAN;sp|Q6P587-2|FAHD1_HUMAN;sp|Q6P587-3|FAHD1_HUMAN	FAHD1	56763000	2147600	127080000	5447400	43515000	5139600	36602000	3736200	111040000	13179000	103220000	29280000	28044000	7121200	27456000	9817900
sp|Q6P5Z2|PKN3_HUMAN	PKN3	0	4337100	0	33691000	0	4324100	0	20568000	4350500	19074000	0	20923000	10416000	1589600	0	8527500
sp|Q6P6C2|ALKB5_HUMAN;sp|Q6P6C2-3|ALKB5_HUMAN;sp|Q6P6C2-1|ALKB5_HUMAN;tr|K7ER58|K7ER58_HUMAN	ALKBH5	249250000	36882000	230770000	65682000	204260000	38656000	182110000	77763000	227520000	49654000	187460000	127160000	153890000	77606000	118740000	105680000
sp|Q6P9B6|MEAK7_HUMAN;tr|H3BUB0|H3BUB0_HUMAN;tr|H3BM75|H3BM75_HUMAN	MEAK7	26378000	7953300	35404000	0	17412000	1941000	43299000	0	19730000	0	41945000	0	5934600	11297000	13939000	79746000
sp|Q6P9B9|INT5_HUMAN	INTS5	0	17268000	0	93319000	3276700	14785000	1327800	28696000	6810200	36918000	0	43742000	32367000	20412000	789390	34287000
sp|Q6PCB5-2|RSBNL_HUMAN;sp|Q6PCB5|RSBNL_HUMAN;tr|C9JM20|C9JM20_HUMAN;tr|H7C2D3|H7C2D3_HUMAN	RSBN1L	0	1770800	0	42785000	0	4818800	806350	32510000	619920	22419000	0	21682000	1902300	19558000	0	16275000
sp|Q6PD62|CTR9_HUMAN;tr|H0YCE8|H0YCE8_HUMAN	CTR9	13892000	361800000	15237000	1086800000	53681000	404100000	39055000	633380000	183120000	572870000	58521000	738190000	403090000	419700000	293030000	499710000
tr|H0YL49|H0YL49_HUMAN;sp|Q6PD74-2|AAGAB_HUMAN;sp|Q6PD74|AAGAB_HUMAN	AAGAB	7651700	5917100	9704800	11936000	16720000	10100000	11888000	3581900	14294000	0	9097000	5917800	12440000	0	0	0
tr|Q5T2Z0|Q5T2Z0_HUMAN;tr|Q5T2Z1|Q5T2Z1_HUMAN;sp|Q6PGN9-3|PSRC1_HUMAN;sp|Q6PGN9-2|PSRC1_HUMAN;sp|Q6PGN9|PSRC1_HUMAN	PSRC1	7401000	508440	4164300	4375100	5664700	0	3847600	2822300	4001400	0	3135100	3942400	5506400	0	2765900	2775400
sp|Q6PGP7|TTC37_HUMAN;tr|D6RCE2|D6RCE2_HUMAN	TTC37	0	3112400	0	27197000	0	5181800	0	15098000	0	15768000	920320	18146000	9027600	13647000	0	17947000
sp|Q6PI47-2|KCD18_HUMAN;sp|Q6PI47|KCD18_HUMAN	KCTD18	5844300	0	0	0	5663900	0	3406900	0	12641000	0	6452100	0	0	0	0	0
tr|A0A3B3ISK7|A0A3B3ISK7_HUMAN;sp|Q6PI48|SYDM_HUMAN;tr|A0A3B3IT01|A0A3B3IT01_HUMAN;tr|A0A3B3IS54|A0A3B3IS54_HUMAN;tr|A0A3B3IS01|A0A3B3IS01_HUMAN;tr|A0A3B3ITS3|A0A3B3ITS3_HUMAN;tr|A0A3B3ITK9|A0A3B3ITK9_HUMAN;tr|A0A3B3IT89|A0A3B3IT89_HUMAN	DARS2	917090000	175980000	255150000	829750000	874540000	149540000	213720000	470190000	1422800000	264640000	484920000	923340000	980450000	186670000	444770000	459330000
sp|Q6PI98|IN80C_HUMAN;tr|K7EIY8|K7EIY8_HUMAN;sp|Q6PI98-4|IN80C_HUMAN;sp|Q6PI98-3|IN80C_HUMAN;tr|K7EQ79|K7EQ79_HUMAN;tr|M0R3E2|M0R3E2_HUMAN;tr|K7EKI6|K7EKI6_HUMAN	INO80C	56519000	9298200	11661000	54350000	37061000	5069300	10488000	31427000	59209000	7954600	19438000	47873000	56805000	5101000	16174000	22391000
tr|A0A087WYA9|A0A087WYA9_HUMAN;tr|A0A0B4J1R8|A0A0B4J1R8_HUMAN;sp|Q6PII3|CC174_HUMAN	CCDC174	0	0	1808100	0	0	0	2066900	0	0	0	0	0	2975300	0	2155000	0
tr|H3BR95|H3BR95_HUMAN;tr|B7Z7V6|B7Z7V6_HUMAN;sp|Q6PJI9-2|WDR59_HUMAN;sp|Q6PJI9|WDR59_HUMAN	WDR59	0	892060	0	0	0	962470	0	0	0	2441600	0	0	1670000	0	0	1651100
sp|Q6PJT7|ZC3HE_HUMAN;sp|Q6PJT7-2|ZC3HE_HUMAN;sp|Q6PJT7-9|ZC3HE_HUMAN;sp|Q6PJT7-5|ZC3HE_HUMAN;tr|H0YJA2|H0YJA2_HUMAN;tr|G3V256|G3V256_HUMAN;sp|Q6PJT7-3|ZC3HE_HUMAN;sp|Q6PJT7-4|ZC3HE_HUMAN;sp|Q6PJT7-11|ZC3HE_HUMAN;sp|Q6PJT7-10|ZC3HE_HUMAN;tr|G3V5I6|G3V5I6_HUMAN;tr|A0A087WTC9|A0A087WTC9_HUMAN;tr|A0A3B3IT62|A0A3B3IT62_HUMAN;tr|G3V411|G3V411_HUMAN;tr|G3V3Y4|G3V3Y4_HUMAN;sp|Q6PJT7-6|ZC3HE_HUMAN;sp|Q6PJT7-8|ZC3HE_HUMAN;tr|G3V3R9|G3V3R9_HUMAN;tr|H0YJ51|H0YJ51_HUMAN;tr|G3V572|G3V572_HUMAN;tr|G3V4R5|G3V4R5_HUMAN;tr|G3V240|G3V240_HUMAN;tr|H0YJ87|H0YJ87_HUMAN;tr|G3V473|G3V473_HUMAN	ZC3H14	223130000	151760000	210680000	454310000	231270000	215390000	185670000	286440000	350490000	193720000	260540000	296920000	251420000	310750000	324990000	200630000
sp|Q6PK04|CC137_HUMAN;tr|I3L0U5|I3L0U5_HUMAN	CCDC137	0	4079900	0	44731000	0	11372000	0	17899000	0	30567000	0	38556000	0	31099000	0	19592000
sp|Q6PKG0|LARP1_HUMAN;tr|A0A0B4J210|A0A0B4J210_HUMAN;tr|E5RH50|E5RH50_HUMAN;tr|H0YBW1|H0YBW1_HUMAN;tr|H0YC73|H0YC73_HUMAN;tr|H0YAN4|H0YAN4_HUMAN;tr|H0YC33|H0YC33_HUMAN;tr|H0YBR8|H0YBR8_HUMAN;sp|Q659C4|LAR1B_HUMAN;sp|Q659C4-2|LAR1B_HUMAN;sp|Q659C4-9|LAR1B_HUMAN;sp|Q659C4-5|LAR1B_HUMAN;tr|H0YBJ5|H0YBJ5_HUMAN;sp|Q659C4-6|LAR1B_HUMAN;sp|Q659C4-7|LAR1B_HUMAN;tr|H0YBM7|H0YBM7_HUMAN;tr|E5RHK4|E5RHK4_HUMAN;tr|A0A3B3ISF0|A0A3B3ISF0_HUMAN	LARP1	72469000	91080000	2047400	522920000	73797000	192360000	7787200	368360000	92723000	399520000	4781100	434110000	51462000	609740000	26697000	474510000
sp|Q6QNY1|BL1S2_HUMAN	BLOC1S2	9112900	0	7606900	0	8057700	0	8930500	0	8328100	0	10823000	0	8781300	0	0	0
sp|Q6RW13-2|ATRAP_HUMAN;sp|Q6RW13|ATRAP_HUMAN	AGTRAP	0	8718000	0	27134000	9030600	15751000	0	24160000	0	36194000	0	32471000	0	36555000	0	28935000
sp|Q6STE5|SMRD3_HUMAN;sp|Q6STE5-2|SMRD3_HUMAN;tr|C9JYI7|C9JYI7_HUMAN	SMARCD3	9018100	19208000	12934000	58339000	10861000	10717000	12426000	18326000	15592000	17793000	1970300	22949000	11188000	16642000	0	22391000
sp|Q6UB98-2|ANR12_HUMAN;sp|Q6UB98|ANR12_HUMAN;tr|J3QRX3|J3QRX3_HUMAN;tr|J3KSU9|J3KSU9_HUMAN;tr|F5GYX2|F5GYX2_HUMAN	ANKRD12	0	21991000	0	0	0	0	0	0	0	0	0	0	0	0	0	0
sp|Q6UB99|ANR11_HUMAN;tr|A0A2R8Y438|A0A2R8Y438_HUMAN;tr|A0A087WTN8|A0A087WTN8_HUMAN	ANKRD11	0	20316000	0	64848000	0	18771000	0	32744000	8236000	37726000	0	48619000	20771000	22971000	0	29102000
sp|Q6UN15|FIP1_HUMAN;sp|Q6UN15-5|FIP1_HUMAN;sp|Q6UN15-3|FIP1_HUMAN;sp|Q6UN15-4|FIP1_HUMAN;tr|H0Y8P7|H0Y8P7_HUMAN	FIP1L1	15339000	180610000	22846000	824460000	3442100	267480000	12383000	458640000	55056000	664310000	14898000	570750000	81641000	516730000	30012000	386970000
sp|Q6UVJ0|SAS6_HUMAN	SASS6	0	0	0	0	0	0	0	0	0	0	0	0	24851000	0	0	0
sp|Q6UVY6-2|MOXD1_HUMAN;sp|Q6UVY6|MOXD1_HUMAN	MOXD1	0	5901400	0	22234000	0	2820600	0	8336300	0	4107600	0	10657000	0	5469800	0	11165000
sp|Q6UW02-2|CP20A_HUMAN;sp|Q6UW02|CP20A_HUMAN;tr|E9PHG5|E9PHG5_HUMAN;tr|F8WBE2|F8WBE2_HUMAN;tr|C9J8K7|C9J8K7_HUMAN;tr|Q8WZ13|Q8WZ13_HUMAN	CYP20A1	4868200	3798300	0	19792000	4049000	5855800	0	7785600	4853300	22090000	3782900	5911600	2651800	15011000	4113300	11870000
sp|Q6UW56-2|ARAID_HUMAN;sp|Q6UW56|ARAID_HUMAN;sp|Q6UW56-3|ARAID_HUMAN	ATRAID	4060600	2952700	0	28431000	2797200	1479800	0	9258700	0	5948700	0	31918000	0	3344200	0	3037800
sp|Q6UW63|PLGT2_HUMAN	POGLUT2	48302000	5267100	31044000	12929000	37253000	4311700	25266000	8799800	30723000	4260500	29803000	3495000	33073000	6469800	26301000	17344000
tr|K7EM09|K7EM09_HUMAN;tr|K7EPR0|K7EPR0_HUMAN;tr|K7ELQ9|K7ELQ9_HUMAN;sp|Q6UW68|TM205_HUMAN	TMEM205	0	0	0	36323000	0	0	0	17324000	0	36564000	0	27502000	0	28219000	0	21187000
sp|Q6UW78|UQCC3_HUMAN	UQCC3	4259700	2605000	0	0	3946400	1924600	0	2465200	4463400	3681700	0	3037700	4469000	3735900	0	3352300
sp|Q6UWP7-3|LCLT1_HUMAN;sp|Q6UWP7|LCLT1_HUMAN;sp|Q6UWP7-2|LCLT1_HUMAN;tr|C9K0C3|C9K0C3_HUMAN	LCLAT1	0	16153000	0	66329000	1381000	11299000	1826600	15929000	4895600	41653000	0	44579000	0	40548000	0	22820000
sp|Q6UWS5|PT117_HUMAN	PET117	4168800	0	10293000	0	0	0	6523600	0	0	2956700	5371700	0	0	0	0	0
sp|Q6UX04|CWC27_HUMAN;sp|Q6UX04-2|CWC27_HUMAN;tr|D6REK3|D6REK3_HUMAN	CWC27	77159000	62688000	87816000	88079000	105380000	67066000	122580000	53400000	89016000	99258000	106710000	79305000	82152000	75225000	87452000	75095000
tr|A6PWM2|A6PWM2_HUMAN;sp|Q6UXH1-3|CREL2_HUMAN;sp|Q6UXH1-2|CREL2_HUMAN;sp|Q6UXH1-4|CREL2_HUMAN;sp|Q6UXH1|CREL2_HUMAN;sp|Q6UXH1-6|CREL2_HUMAN;sp|Q6UXH1-5|CREL2_HUMAN	CRELD2	27764000	849890	17679000	0	17211000	0	18581000	0	19600000	0	0	4400100	20619000	0	0	0
sp|Q6UXN9|WDR82_HUMAN;tr|C9JBU3|C9JBU3_HUMAN	WDR82	62175000	91102000	41648000	523670000	58295000	129620000	53491000	193430000	228210000	177720000	209090000	219680000	355970000	101700000	271790000	160990000
sp|Q6VMQ6-2|MCAF1_HUMAN;sp|Q6VMQ6-5|MCAF1_HUMAN;sp|Q6VMQ6|MCAF1_HUMAN;sp|Q6VMQ6-4|MCAF1_HUMAN;tr|A8MV73|A8MV73_HUMAN;tr|F5GYR7|F5GYR7_HUMAN;tr|F5H592|F5H592_HUMAN	ATF7IP	27517000	14369000	13772000	34626000	35768000	8911800	15605000	23182000	25242000	5628200	15870000	7753900	41778000	4204900	5912100	9227700
sp|Q6W2J9-2|BCOR_HUMAN;sp|Q6W2J9|BCOR_HUMAN;sp|Q6W2J9-4|BCOR_HUMAN;tr|H7BYY2|H7BYY2_HUMAN;tr|H7C231|H7C231_HUMAN;sp|Q6W2J9-3|BCOR_HUMAN;tr|A1A564|A1A564_HUMAN;tr|H7C2V9|H7C2V9_HUMAN;tr|A0A5F9ZGX7|A0A5F9ZGX7_HUMAN;tr|H7BZ37|H7BZ37_HUMAN;tr|C9JHP3|C9JHP3_HUMAN	BCOR	4341800	96954000	0	318290000	7033900	109500000	0	163970000	34078000	153400000	0	168590000	65221000	128210000	7765700	149400000
sp|Q6WCQ1-3|MPRIP_HUMAN;sp|Q6WCQ1|MPRIP_HUMAN;sp|Q6WCQ1-2|MPRIP_HUMAN;tr|A0A494BZV2|A0A494BZV2_HUMAN;tr|J3KSW8|J3KSW8_HUMAN;tr|H0Y2S9|H0Y2S9_HUMAN;tr|H7C3G6|H7C3G6_HUMAN;tr|H0Y7E2|H0Y7E2_HUMAN;tr|K7EL39|K7EL39_HUMAN;tr|J3KSK7|J3KSK7_HUMAN;tr|J3QRL2|J3QRL2_HUMAN;tr|A0A1W2PPU9|A0A1W2PPU9_HUMAN;tr|K7EJ14|K7EJ14_HUMAN;tr|A8MZF8|A8MZF8_HUMAN	MPRIP	77853000	62820000	43059000	193350000	70757000	48461000	56812000	94704000	66306000	106220000	41963000	141950000	43241000	96838000	14997000	66461000
sp|Q6WKZ4|RFIP1_HUMAN;sp|Q6WKZ4-3|RFIP1_HUMAN;tr|E7EX40|E7EX40_HUMAN;sp|Q6WKZ4-2|RFIP1_HUMAN;sp|Q6WKZ4-1|RFIP1_HUMAN;sp|Q6WKZ4-5|RFIP1_HUMAN	RAB11FIP1	36948000	29947000	46230000	83170000	38743000	39926000	28084000	47728000	32868000	69159000	27001000	46498000	19248000	71409000	37232000	32957000
sp|Q6XZF7-2|DNMBP_HUMAN;tr|A0A1C7CYY6|A0A1C7CYY6_HUMAN;tr|A0A1B0GTX1|A0A1B0GTX1_HUMAN;sp|Q6XZF7|DNMBP_HUMAN	DNMBP	0	0	0	1942600	544930	0	0	0	841100	770020	0	1319100	1726000	0	0	0
sp|Q6Y1H2|HACD2_HUMAN	HACD2	3737200	11527000	0	58876000	0	141000000	0	13749000	5138500	19773000	0	41875000	17163000	18055000	0	16466000
sp|Q6Y288|B3GLT_HUMAN	B3GLCT	24112000	1232900	15642000	5028600	21259000	2488400	17557000	3742100	16850000	0	0	0	12927000	0	14663000	0
tr|I1E4Y6|I1E4Y6_HUMAN;sp|Q6Y7W6|GGYF2_HUMAN;sp|Q6Y7W6-5|GGYF2_HUMAN;sp|Q6Y7W6-4|GGYF2_HUMAN;sp|Q6Y7W6-3|GGYF2_HUMAN;tr|E7ESB6|E7ESB6_HUMAN;tr|C9JHW1|C9JHW1_HUMAN;tr|C9JH18|C9JH18_HUMAN;tr|B8ZZD2|B8ZZD2_HUMAN;tr|C9J7G1|C9J7G1_HUMAN;tr|C9JRZ2|C9JRZ2_HUMAN;tr|C9JHT0|C9JHT0_HUMAN;tr|C9J0V6|C9J0V6_HUMAN;tr|C9JXQ0|C9JXQ0_HUMAN;tr|C9JPV7|C9JPV7_HUMAN;tr|F8WCD5|F8WCD5_HUMAN;tr|C9JW88|C9JW88_HUMAN;tr|C9JZC0|C9JZC0_HUMAN;tr|C9J1A6|C9J1A6_HUMAN	GIGYF2	2132200	41429000	20862000	188800000	8034800	37382000	29021000	100880000	27834000	49027000	37064000	113800000	102070000	26148000	64837000	89225000
sp|Q6YN16|HSDL2_HUMAN;sp|Q6YN16-2|HSDL2_HUMAN	HSDL2	120930000	24141000	124110000	169790000	44956000	33834000	10691000	63778000	129160000	70871000	67074000	91837000	148820000	36973000	57923000	142810000
sp|Q6YP21-3|KAT3_HUMAN;sp|Q6YP21|KAT3_HUMAN;tr|A0A0A0MRN7|A0A0A0MRN7_HUMAN;sp|Q6YP21-2|KAT3_HUMAN	KYAT3	32280000	0	14357000	3182200	34562000	0	35166000	7943600	49632000	0	38057000	9282500	58488000	0	72676000	5780200
tr|F8W7E1|F8W7E1_HUMAN;tr|F8WBY8|F8WBY8_HUMAN;sp|Q6ZMI0-4|PPR21_HUMAN;sp|Q6ZMI0-3|PPR21_HUMAN;sp|Q6ZMI0-5|PPR21_HUMAN;sp|Q6ZMI0-2|PPR21_HUMAN;sp|Q6ZMI0|PPR21_HUMAN	PPP1R21	2904400	0	0	0	0	0	3796000	0	0	0	0	0	0	0	0	0
sp|Q6ZN04-3|MEX3B_HUMAN;sp|Q6ZN04|MEX3B_HUMAN;sp|Q86XN8|MEX3D_HUMAN;sp|Q86XN8-2|MEX3D_HUMAN;sp|Q86XN8-3|MEX3D_HUMAN	MEX3B	0	0	0	0	0	0	0	3087000	0	0	0	3861800	0	0	0	0
sp|Q6ZN17|LN28B_HUMAN;tr|A0A1B0GVD3|A0A1B0GVD3_HUMAN;sp|Q6ZN17-2|LN28B_HUMAN;tr|A0A1B0GTK2|A0A1B0GTK2_HUMAN	LIN28B	7054400	3663600	6732800	21483000	8412600	9330800	5677200	12272000	8777700	19655000	8823700	12587000	3536300	23159000	5206000	11003000
sp|Q6ZNB6|NFXL1_HUMAN;sp|Q6ZNB6-2|NFXL1_HUMAN	NFXL1	0	2948600	0	44075000	0	16232000	2742900	28873000	0	16780000	0	34212000	0	33692000	0	10801000
sp|Q6ZRP7|QSOX2_HUMAN;tr|H0Y430|H0Y430_HUMAN	QSOX2	20211000	14906000	6347500	63950000	17763000	8804200	1536800	25062000	10324000	26033000	0	33902000	1514300	33380000	0	30357000
sp|Q6ZRS2-3|SRCAP_HUMAN;sp|Q6ZRS2-2|SRCAP_HUMAN;sp|Q6ZRS2|SRCAP_HUMAN;tr|A0A0A0MS59|A0A0A0MS59_HUMAN;tr|A0A087X0E3|A0A087X0E3_HUMAN	SRCAP	52930000	150070000	2779600	442530000	50550000	190620000	5566800	273150000	106620000	307940000	4165100	361570000	188740000	217260000	12618000	277770000
sp|Q6ZRY4|RBPS2_HUMAN	RBPMS2	0	2270500	0	91373000	4279300	0	0	6254200	0	0	0	7211500	0	0	0	0
sp|Q6ZSJ8-2|CA122_HUMAN;sp|Q6ZSJ8|CA122_HUMAN	C1orf122	6316100	0	5782700	0	15531000	0	12377000	0	6682200	0	7391100	0	4051200	0	5675700	0
sp|Q6ZTU2-6|E400N_HUMAN;sp|Q6ZTU2-5|E400N_HUMAN;sp|Q6ZTU2|E400N_HUMAN;sp|Q6ZTU2-4|E400N_HUMAN;sp|Q6ZTU2-2|E400N_HUMAN	EP400P1	3910300	0	3051900	0	1949400	0	3809800	0	5111600	0	4408700	0	11850000	0	12270000	0
tr|F5H1N7|F5H1N7_HUMAN;sp|Q6ZU35|CRACD_HUMAN	CRACD	0	0	0	0	0	711160	0	0	1630100	0	1609500	0	1534400	0	1235000	0
sp|Q6ZU65|UBN2_HUMAN;sp|Q6ZU65-2|UBN2_HUMAN;tr|H7C4P8|H7C4P8_HUMAN	UBN2	9345700	28344000	5765000	152710000	12201000	47391000	4793800	86025000	14381000	131820000	7002100	114660000	25164000	77009000	7957700	62723000
sp|Q6ZUT1-3|NKAP1_HUMAN;sp|Q6ZUT1|NKAP1_HUMAN;sp|Q6ZUT1-2|NKAP1_HUMAN;tr|E9PSC8|E9PSC8_HUMAN;tr|E9PKA8|E9PKA8_HUMAN;tr|E9PQL5|E9PQL5_HUMAN	NKAPD1	10241000	4739800	0	41286000	5749200	9177300	0	21400000	7711000	20343000	0	28674000	0	16740000	0	15812000
sp|Q6ZVH7-3|ESPNL_HUMAN;sp|Q6ZVH7-2|ESPNL_HUMAN;sp|Q6ZVH7|ESPNL_HUMAN	ESPNL	0	0	0	0	0	0	0	0	0	0	0	0	3135500	0	0	0
sp|Q6ZVM7-5|TM1L2_HUMAN;sp|Q6ZVM7|TM1L2_HUMAN;sp|Q6ZVM7-4|TM1L2_HUMAN;tr|F5H3S6|F5H3S6_HUMAN;tr|B7Z2U2|B7Z2U2_HUMAN;sp|Q6ZVM7-2|TM1L2_HUMAN;sp|Q6ZVM7-3|TM1L2_HUMAN	TOM1L2	9071500	0	0	0	1381900	0	0	0	974090	0	0	0	1054500	0	0	0
sp|Q6ZW49|PAXI1_HUMAN;sp|Q6ZW49-2|PAXI1_HUMAN;sp|Q6ZW49-1|PAXI1_HUMAN;tr|F8WC23|F8WC23_HUMAN;tr|H7BZI8|H7BZI8_HUMAN	PAXIP1	0	29740000	0	168680000	7229400	8788000	0	71199000	58449000	97555000	19260000	148130000	116760000	22245000	21778000	81320000
sp|Q6ZWJ1|STXB4_HUMAN;tr|Q08AL9|Q08AL9_HUMAN;tr|E7EPP7|E7EPP7_HUMAN	STXBP4	9334100	129750000	0	23825000	9696300	7109500	0	26082000	8763000	278710000	0	10985000	594630000	239630000	4986500	5204700
sp|Q6ZWT7|MBOA2_HUMAN;tr|C9J2H7|C9J2H7_HUMAN	MBOAT2	0	0	0	11470000	0	2068800	0	8806900	0	12051000	0	4284300	0	3292300	0	9741800
sp|Q6ZXV5-2|TMTC3_HUMAN;sp|Q6ZXV5|TMTC3_HUMAN	TMTC3	0	0	0	62583000	1066000	19317000	0	39929000	0	47480000	0	28504000	0	34564000	0	13348000
sp|Q709C8-3|VP13C_HUMAN;sp|Q709C8|VP13C_HUMAN;sp|Q709C8-4|VP13C_HUMAN;sp|Q709C8-2|VP13C_HUMAN	VPS13C	0	786920	9249400	2521200	0	2002900	0	2755500	15854000	1161200	0	0	0	0	0	1007300
sp|Q709F0|ACD11_HUMAN;sp|Q709F0-3|ACD11_HUMAN;sp|Q709F0-2|ACD11_HUMAN;tr|F8WEV0|F8WEV0_HUMAN;tr|D6RDI8|D6RDI8_HUMAN;tr|H0Y9C6|H0Y9C6_HUMAN	ACAD11	0	24457000	0	165100000	9446300	62669000	17921000	81378000	38449000	104160000	94721000	66977000	41728000	79488000	68090000	38691000
sp|Q70CQ2-3|UBP34_HUMAN;sp|Q70CQ2-2|UBP34_HUMAN;sp|Q70CQ2|UBP34_HUMAN;tr|H7C183|H7C183_HUMAN;tr|H7C150|H7C150_HUMAN;tr|A0A0C4DG73|A0A0C4DG73_HUMAN	USP34	13098000	3918900	3246600	4657800	2798300	7129000	4218400	0	0	0	3796200	0	1509600	2601800	0	11950000
sp|Q70E73-5|RAPH1_HUMAN;tr|C9J164|C9J164_HUMAN;sp|Q70E73-2|RAPH1_HUMAN;sp|Q70E73-8|RAPH1_HUMAN;sp|Q70E73-7|RAPH1_HUMAN;sp|Q70E73-4|RAPH1_HUMAN;sp|Q70E73-3|RAPH1_HUMAN;sp|Q70E73-9|RAPH1_HUMAN;sp|Q70E73-6|RAPH1_HUMAN;sp|Q70E73|RAPH1_HUMAN;tr|C9K0J5|C9K0J5_HUMAN	RAPH1	1660400	1538300	5803300	4338100	2725100	1995500	3478000	3296800	4672300	0	0	0	3183700	0	6068100	0
sp|Q70UQ0|IKIP_HUMAN;sp|Q70UQ0-2|IKIP_HUMAN	IKBIP	2625700	8629300	0	52046000	8916800	12079000	0	21995000	4059000	25532000	0	39044000	3916800	39927000	1941200	26259000
sp|Q70UQ0-4|IKIP_HUMAN	IKBIP	27820000	60321000	0	563700000	32132000	91571000	0	177100000	10825000	301610000	0	206290000	1546300	256090000	4152900	148020000
sp|Q712K3|UB2R2_HUMAN	UBE2R2	11339000	0	9548200	0	13831000	0	14353000	0	13652000	0	0	0	12181000	0	15383000	0
sp|Q71DI3|H32_HUMAN	HIST2H3A	0	0	0	0	0	0	0	0	0	30122000	5939200	68931000	13596000	42576000	8746600	0
sp|Q71RC2-5|LARP4_HUMAN;sp|Q71RC2-3|LARP4_HUMAN;sp|Q71RC2|LARP4_HUMAN;sp|Q71RC2-4|LARP4_HUMAN;sp|Q71RC2-2|LARP4_HUMAN;sp|Q71RC2-6|LARP4_HUMAN;tr|X6RLN4|X6RLN4_HUMAN;tr|Q96J85|Q96J85_HUMAN;sp|Q71RC2-7|LARP4_HUMAN;tr|Q8TBL5|Q8TBL5_HUMAN;tr|A0A087WTL9|A0A087WTL9_HUMAN;tr|Q6P4E2|Q6P4E2_HUMAN;tr|F8W1I4|F8W1I4_HUMAN;tr|F8VY40|F8VY40_HUMAN	LARP4	8888100	24329000	12240000	171860000	9844700	29767000	14034000	102280000	15613000	62459000	20605000	114910000	17313000	106310000	26994000	56443000
sp|Q71RG4-3|TMUB2_HUMAN;sp|Q71RG4-2|TMUB2_HUMAN;sp|Q71RG4|TMUB2_HUMAN;tr|K7EKW3|K7EKW3_HUMAN;tr|E7ESS3|E7ESS3_HUMAN	TMUB2	0	0	0	0	0	3538400	0	0	0	24488000	0	5986600	0	21338000	0	13390000
tr|B9TX31|B9TX31_HUMAN;sp|Q71SY5-6|MED25_HUMAN;sp|Q71SY5-5|MED25_HUMAN;sp|Q71SY5|MED25_HUMAN;sp|Q71SY5-2|MED25_HUMAN;sp|Q71SY5-4|MED25_HUMAN;tr|M0QZQ2|M0QZQ2_HUMAN;sp|Q71SY5-3|MED25_HUMAN	MED25	16214000	0	6970800	16476000	2263100	0	6093800	9009200	20893000	4045500	5956700	0	14094000	0	7418900	0
sp|Q71U36|TBA1A_HUMAN;sp|Q71U36-2|TBA1A_HUMAN;sp|P0DPH7|TBA3C_HUMAN;sp|P0DPH7-2|TBA3C_HUMAN;sp|Q6PEY2|TBA3E_HUMAN;tr|F8VQQ4|F8VQQ4_HUMAN	TUBA1A	0	1162900	0	8726800	2180600	2095600	0	6491700	2183500	2444900	0	3964300	6670700	2794300	0	4522600
sp|Q71UM5|RS27L_HUMAN;tr|H0YMV8|H0YMV8_HUMAN;tr|C9JLI6|C9JLI6_HUMAN	RPS27L	0	0	0	47444000	0	19898000	0	46378000	0	35636000	0	54429000	11220000	37801000	0	72057000
tr|C9J2P9|C9J2P9_HUMAN;sp|Q75N03-2|HAKAI_HUMAN;sp|Q75N03|HAKAI_HUMAN	CBLL1	0	8740100	0	27847000	2537200	18014000	0	17466000	6517200	20578000	0	20246000	12601000	18681000	0	20170000
sp|Q75QN2-2|INT8_HUMAN;sp|Q75QN2|INT8_HUMAN;tr|J3KNV5|J3KNV5_HUMAN;tr|H0YBS1|H0YBS1_HUMAN;tr|H0YBQ1|H0YBQ1_HUMAN;tr|E5RIN8|E5RIN8_HUMAN;tr|E5RG48|E5RG48_HUMAN	INTS8	0	8823600	0	35547000	2408100	11548000	0	19500000	6289300	20255000	0	25361000	18473000	13866000	0	24784000
tr|F5H101|F5H101_HUMAN;sp|Q76FK4-4|NOL8_HUMAN;sp|Q76FK4|NOL8_HUMAN;tr|F8WE42|F8WE42_HUMAN;sp|Q76FK4-2|NOL8_HUMAN;tr|F5GWN9|F5GWN9_HUMAN;tr|F5GXV1|F5GXV1_HUMAN;tr|F5H532|F5H532_HUMAN;tr|F5H0I5|F5H0I5_HUMAN;tr|F5H8B8|F5H8B8_HUMAN;tr|A0A0A0MSJ1|A0A0A0MSJ1_HUMAN	NOL8	0	16851000	0	104270000	0	49543000	1768500	79664000	6335500	68953000	0	40596000	11900000	74304000	0	52221000
sp|Q7KYR7-3|BT2A1_HUMAN;sp|Q7KYR7-5|BT2A1_HUMAN;sp|Q7KYR7|BT2A1_HUMAN;sp|Q7KYR7-1|BT2A1_HUMAN	BTN2A1	0	7979900	0	23401000	0	2777300	0	5256200	0	10681000	0	5967300	4222900	10255000	0	5906900
sp|Q7KZ85|SPT6H_HUMAN;sp|Q7KZ85-3|SPT6H_HUMAN	SUPT6H	70352000	98616000	85149000	157120000	102410000	63088000	136260000	68047000	80117000	43317000	97180000	106250000	144370000	83889000	167300000	61527000
sp|Q7KZF4|SND1_HUMAN;tr|H7C597|H7C597_HUMAN	SND1	4020200000	731160000	3728100000	1355900000	3557900000	606360000	3583100000	866190000	3908600000	1266200000	3492500000	1043000000	3385400000	977860000	3120800000	766400000
sp|Q7KZI7|MARK2_HUMAN;sp|Q7KZI7-16|MARK2_HUMAN;sp|Q7KZI7-8|MARK2_HUMAN;tr|E9PC69|E9PC69_HUMAN;sp|Q7KZI7-11|MARK2_HUMAN;sp|Q7KZI7-6|MARK2_HUMAN;sp|Q7KZI7-3|MARK2_HUMAN;sp|Q7KZI7-14|MARK2_HUMAN;sp|Q7KZI7-12|MARK2_HUMAN;sp|Q7KZI7-9|MARK2_HUMAN;sp|Q7KZI7-4|MARK2_HUMAN;sp|Q7KZI7-5|MARK2_HUMAN;sp|Q7KZI7-15|MARK2_HUMAN;sp|Q7KZI7-2|MARK2_HUMAN;tr|E7ETY4|E7ETY4_HUMAN;sp|Q7KZI7-7|MARK2_HUMAN;sp|Q7KZI7-13|MARK2_HUMAN;sp|Q7KZI7-10|MARK2_HUMAN;tr|H0YNV4|H0YNV4_HUMAN;sp|P27448-3|MARK3_HUMAN;sp|P27448-6|MARK3_HUMAN;sp|P27448-4|MARK3_HUMAN;sp|P27448|MARK3_HUMAN;sp|P27448-8|MARK3_HUMAN;tr|F5H4F6|F5H4F6_HUMAN	MARK2	9944400	8546500	3772000	46714000	8445300	13537000	11714000	27705000	12942000	25938000	11930000	28306000	7199800	15136000	4598500	16519000
sp|Q7KZN9-2|COX15_HUMAN;sp|Q7KZN9|COX15_HUMAN	COX15	0	1042900	0	11478000	2167600	571390	0	2985600	906410	5487600	1685700	8438700	1227200	0	0	2371400
sp|Q7L014|DDX46_HUMAN;tr|D6RJA6|D6RJA6_HUMAN;tr|H0Y9U3|H0Y9U3_HUMAN	DDX46	13448000	9835800	13218000	18310000	17000000	0	0	9474800	2954400	7559300	0	0	0	0	0	0
sp|Q7L0Y3|TM10C_HUMAN;tr|C9JVB6|C9JVB6_HUMAN	TRMT10C	239160000	216650000	2117400	1221200000	237160000	407100000	13328000	1073700000	539510000	1498900000	53583000	1833800000	334270000	873460000	64434000	830840000
sp|Q7L1Q6|BZW1_HUMAN;sp|Q7L1Q6-4|BZW1_HUMAN;sp|Q7L1Q6-3|BZW1_HUMAN;sp|Q7L1Q6-2|BZW1_HUMAN;tr|C9IZ80|C9IZ80_HUMAN;tr|C9JFN4|C9JFN4_HUMAN;tr|C9J188|C9J188_HUMAN;tr|C9JWF5|C9JWF5_HUMAN;tr|C9JV57|C9JV57_HUMAN;tr|H0Y503|H0Y503_HUMAN	BZW1	334980000	39321000	318940000	96488000	393490000	52927000	375900000	76171000	369070000	59534000	371800000	54884000	428950000	51828000	421570000	50699000
sp|Q7L2E3-2|DHX30_HUMAN;sp|Q7L2E3-3|DHX30_HUMAN;tr|H7BXY3|H7BXY3_HUMAN;sp|Q7L2E3|DHX30_HUMAN	DHX30	12976000	165770000	20334000	1404500000	43463000	423750000	40753000	1137900000	157520000	1579200000	89208000	1599800000	162570000	1323600000	123390000	971300000
sp|Q7L2H7|EIF3M_HUMAN;tr|J3KNJ2|J3KNJ2_HUMAN;tr|E9PN86|E9PN86_HUMAN;sp|Q7L2H7-2|EIF3M_HUMAN;tr|E7ESM3|E7ESM3_HUMAN;tr|H0YCQ8|H0YCQ8_HUMAN;tr|E9PRI2|E9PRI2_HUMAN;tr|E9PRY0|E9PRY0_HUMAN	EIF3M	597420000	300890000	617430000	401820000	419900000	259660000	430920000	277550000	355590000	449000000	90822000	704650000	501810000	363450000	314850000	381350000
sp|Q7L2J0|MEPCE_HUMAN;sp|Q7L2J0-2|MEPCE_HUMAN	MEPCE	6537000	13387000	0	67040000	10411000	29166000	5145100	32493000	15266000	39130000	6953800	51362000	50646000	20758000	34422000	38426000
sp|Q7L3T8|SYPM_HUMAN	PARS2	2964400	21284000	0	135430000	2068700	35559000	0	68896000	35236000	114810000	0	129100000	47856000	55042000	0	79649000
sp|Q7L4I2-2|RSRC2_HUMAN;sp|Q7L4I2|RSRC2_HUMAN	RSRC2	43410000	11098000	36383000	52657000	32943000	18836000	47092000	27257000	58270000	8132700	56116000	30765000	91787000	7941900	47286000	20366000
sp|Q7L523|RRAGA_HUMAN;sp|Q5VZM2-2|RRAGB_HUMAN;sp|Q5VZM2|RRAGB_HUMAN;tr|Q5VZM0|Q5VZM0_HUMAN	RRAGA	4631600	11025000	584420	66251000	7599000	25916000	0	34504000	1402600	40942000	541330	32611000	13199000	22804000	971330	19556000
sp|Q7L576|CYFP1_HUMAN;tr|A0A0G2JQT1|A0A0G2JQT1_HUMAN;sp|Q7L576-2|CYFP1_HUMAN;sp|Q7L576-3|CYFP1_HUMAN;tr|A0A087WU52|A0A087WU52_HUMAN;tr|A0A087WWL1|A0A087WWL1_HUMAN;tr|A0A0G2JQH3|A0A0G2JQH3_HUMAN;tr|H0YL50|H0YL50_HUMAN	CYFIP1	0	27025000	457540	189210000	0	80766000	0	129290000	10408000	151510000	2192500	164430000	123310000	63077000	128680000	74165000
sp|Q7L592|NDUF7_HUMAN;tr|C9JS27|C9JS27_HUMAN;sp|Q7L592-2|NDUF7_HUMAN;tr|C9J236|C9J236_HUMAN;tr|C9JEL7|C9JEL7_HUMAN;tr|C9JP36|C9JP36_HUMAN;tr|H7C3N5|H7C3N5_HUMAN;tr|B4E0W7|B4E0W7_HUMAN	NDUFAF7	114400000	10056000	145030000	7545100	98343000	8012500	132870000	0	86770000	3575600	152900000	7567400	71674000	2595200	71453000	9222800
tr|C9JPA8|C9JPA8_HUMAN;tr|C9JY46|C9JY46_HUMAN;tr|C9JHN8|C9JHN8_HUMAN;sp|Q7L5D6-2|GET4_HUMAN;sp|Q7L5D6|GET4_HUMAN	GET4	2219400	0	0	1123400	2209100	0	0	1916300	0	0	0	1783700	0	0	0	1856600
sp|Q7L5N1|CSN6_HUMAN;tr|E7EM64|E7EM64_HUMAN;tr|H7C3T0|H7C3T0_HUMAN	COPS6	82159000	35260000	69985000	85000000	126030000	42486000	119500000	41340000	108220000	37833000	81093000	64928000	123350000	32503000	117910000	43357000
sp|Q7L5N7-2|PCAT2_HUMAN;sp|Q7L5N7|PCAT2_HUMAN	LPCAT2	65339000	3625100	59374000	15491000	39673000	2074300	0	6415400	36523000	3747200	41420000	9363300	32975000	6889900	21856000	7386500
sp|Q7L5Y9-3|MAEA_HUMAN;sp|Q7L5Y9|MAEA_HUMAN;tr|E7ESC7|E7ESC7_HUMAN;tr|B4DQT1|B4DQT1_HUMAN;sp|Q7L5Y9-2|MAEA_HUMAN;tr|B4DVN3|B4DVN3_HUMAN;tr|D6RE80|D6RE80_HUMAN;tr|D6RDW4|D6RDW4_HUMAN;sp|Q7L5Y9-5|MAEA_HUMAN;tr|D6REW7|D6REW7_HUMAN;tr|D6RIB6|D6RIB6_HUMAN;sp|Q7L5Y9-4|MAEA_HUMAN;tr|D6R8Z3|D6R8Z3_HUMAN;tr|D6RA86|D6RA86_HUMAN;tr|D6RID6|D6RID6_HUMAN	MAEA	0	1309000	0	7406600	0	4376800	0	6678300	0	3362100	0	6168700	0	3567700	0	5172400
sp|Q7L7X3|TAOK1_HUMAN;sp|Q7L7X3-3|TAOK1_HUMAN;sp|Q7L7X3-2|TAOK1_HUMAN	TAOK1	61353000	8926300	46537000	75114000	50400000	6446300	47186000	17873000	92357000	17578000	72843000	20073000	79087000	4234500	52906000	16130000
sp|Q7L8L6|FAKD5_HUMAN	FASTKD5	9111500	6539100	5833500	30142000	11420000	13787000	808720	18172000	16674000	53142000	7421000	67989000	29496000	15598000	10465000	32288000
sp|Q9H8S9|MOB1A_HUMAN;sp|Q7L9L4|MOB1B_HUMAN;sp|Q7L9L4-2|MOB1B_HUMAN;tr|D6RCK3|D6RCK3_HUMAN;sp|Q9H8S9-2|MOB1A_HUMAN	MOB1A	38364000	11959000	10494000	27341000	32561000	10639000	14173000	15454000	20641000	4034100	21036000	6771000	49656000	2376700	62999000	3486900
sp|Q7LBC6|KDM3B_HUMAN;sp|Q7LBC6-2|KDM3B_HUMAN;tr|H0Y9V5|H0Y9V5_HUMAN	KDM3B	2973200	13969000	1833000	59558000	10908000	19744000	2634300	47713000	21200000	24279000	4060000	39883000	63968000	0	13000000	20745000
sp|Q7RTV0|PHF5A_HUMAN	PHF5A	212800000	33250000	51923000	184570000	149440000	30013000	23045000	83716000	249930000	30007000	57785000	127700000	45392000	150950000	12136000	141720000
sp|Q7Z2E3|APTX_HUMAN;sp|Q7Z2E3-7|APTX_HUMAN;sp|Q7Z2E3-11|APTX_HUMAN;sp|Q7Z2E3-13|APTX_HUMAN;sp|Q7Z2E3-9|APTX_HUMAN;sp|Q7Z2E3-5|APTX_HUMAN;tr|A0A5F9ZGW5|A0A5F9ZGW5_HUMAN;tr|C9J8U3|C9J8U3_HUMAN;tr|C9JZ40|C9JZ40_HUMAN;sp|Q7Z2E3-10|APTX_HUMAN;sp|Q7Z2E3-8|APTX_HUMAN;tr|A0A0A0MRW7|A0A0A0MRW7_HUMAN;sp|Q7Z2E3-4|APTX_HUMAN;tr|A0A5F9ZI51|A0A5F9ZI51_HUMAN;sp|Q7Z2E3-3|APTX_HUMAN;tr|F8W6G5|F8W6G5_HUMAN;tr|F8WBD6|F8WBD6_HUMAN;tr|Q6JV79|Q6JV79_HUMAN;tr|F8WBM3|F8WBM3_HUMAN;tr|E7EUY4|E7EUY4_HUMAN;sp|Q7Z2E3-12|APTX_HUMAN	APTX	6587800	13421000	0	58474000	0	15269000	0	34032000	12435000	35829000	6758800	39141000	25263000	28403000	5430000	20559000
tr|E7ER77|E7ER77_HUMAN;sp|Q7Z2K6|ERMP1_HUMAN;tr|A0A0C4DGF0|A0A0C4DGF0_HUMAN;sp|Q7Z2K6-2|ERMP1_HUMAN	ERMP1	2472500	12303000	12059000	67709000	0	21685000	0	38721000	0	61826000	0	64140000	4501900	58655000	0	49491000
sp|Q7Z2K8|GRIN1_HUMAN;sp|Q7Z2K8-2|GRIN1_HUMAN	GPRIN1	9489400	3542700	13882000	25376000	6969900	5553500	13761000	15514000	12798000	19016000	21807000	13855000	5970800	17212000	14778000	8811100
sp|Q7Z2T5|TRM1L_HUMAN;sp|Q7Z2T5-2|TRM1L_HUMAN;tr|X6RK96|X6RK96_HUMAN	TRMT1L	20211000	31234000	0	231020000	29783000	45334000	0	136080000	42730000	58580000	0	103350000	45610000	62885000	0	59517000
sp|Q7Z2W4|ZCCHV_HUMAN;tr|C9J6P4|C9J6P4_HUMAN;sp|Q7Z2W4-2|ZCCHV_HUMAN;sp|Q7Z2W4-4|ZCCHV_HUMAN;sp|Q7Z2W4-3|ZCCHV_HUMAN;tr|H7C5K1|H7C5K1_HUMAN	ZC3HAV1	10444000	37709000	0	323530000	3551600	93685000	0	120620000	22831000	149230000	1283600	195540000	26728000	205000000	2822200	137880000
sp|Q7Z2W9|RM21_HUMAN;sp|Q7Z2W9-2|RM21_HUMAN;tr|F5H7V8|F5H7V8_HUMAN;tr|H3BUY0|H3BUY0_HUMAN	MRPL21	2610700	11361000	806930	55413000	7916300	14548000	0	27977000	9815400	83438000	4515000	74440000	9108000	52515000	5929700	45738000
sp|Q7Z2Z2|EFL1_HUMAN;sp|Q7Z2Z2-2|EFL1_HUMAN;tr|A0A3B3ITU1|A0A3B3ITU1_HUMAN	EFL1	29306000	0	13423000	6079800	36015000	0	22590000	6128500	26865000	3623100	10448000	0	46723000	0	35846000	0
sp|Q7Z333-3|SETX_HUMAN;sp|Q7Z333|SETX_HUMAN;sp|Q7Z333-4|SETX_HUMAN	SETX	0	0	0	0	0	0	0	0	0	0	0	0	0	0	0	0
tr|A0A3B3IT55|A0A3B3IT55_HUMAN;tr|A0A0G2JQF4|A0A0G2JQF4_HUMAN;tr|A0A0G2JNT7|A0A0G2JNT7_HUMAN;sp|Q7Z3B3|KANL1_HUMAN;sp|Q7Z3B3-4|KANL1_HUMAN;sp|Q7Z3B3-2|KANL1_HUMAN;tr|A0A1W2PQT4|A0A1W2PQT4_HUMAN;tr|A0A1W2PPV8|A0A1W2PPV8_HUMAN;tr|A0A1W2PRB5|A0A1W2PRB5_HUMAN;tr|A0A0J9YVS1|A0A0J9YVS1_HUMAN;tr|A0A0G2JQF5|A0A0G2JQF5_HUMAN;tr|A0A0G2JNB1|A0A0G2JNB1_HUMAN;tr|A0A1W2PRA9|A0A1W2PRA9_HUMAN;tr|A0A1W2PRR3|A0A1W2PRR3_HUMAN;tr|I3L233|I3L233_HUMAN	KANSL1	45188000	15000000	53805000	41792000	56680000	19201000	59422000	32157000	97154000	32858000	109640000	43110000	87284000	3682700	73363000	15518000
sp|Q7Z3B4|NUP54_HUMAN;sp|Q7Z3B4-3|NUP54_HUMAN;sp|Q7Z3B4-2|NUP54_HUMAN	NUP54	94789000	84652000	112030000	176800000	85987000	118400000	117710000	126160000	146140000	117200000	114670000	77769000	245710000	22415000	157780000	38228000
sp|Q7Z3C6|ATG9A_HUMAN;tr|H7C152|H7C152_HUMAN;sp|Q7Z3C6-2|ATG9A_HUMAN;tr|C9JS65|C9JS65_HUMAN;tr|C9JFV2|C9JFV2_HUMAN;tr|F2Z3I6|F2Z3I6_HUMAN;tr|C9JX27|C9JX27_HUMAN;tr|C9IYZ9|C9IYZ9_HUMAN;tr|C9JKV7|C9JKV7_HUMAN;tr|C9JDK4|C9JDK4_HUMAN;tr|C9JXG2|C9JXG2_HUMAN;sp|Q7Z3C6-3|ATG9A_HUMAN	ATG9A	0	3701500	0	37926000	0	11970000	0	21333000	0	23202000	0	20940000	0	26104000	0	21055000
tr|A0A0C4DGD4|A0A0C4DGD4_HUMAN;tr|H0YB62|H0YB62_HUMAN;tr|H0YB09|H0YB09_HUMAN;sp|Q7Z3D6-5|GLUCM_HUMAN;sp|Q7Z3D6-4|GLUCM_HUMAN;sp|Q7Z3D6-3|GLUCM_HUMAN;sp|Q7Z3D6|GLUCM_HUMAN;sp|Q7Z3D6-2|GLUCM_HUMAN	DGLUCY	0	0	0	0	0	0	0	0	0	0	0	0	0	0	0	0
tr|C9J7I2|C9J7I2_HUMAN;sp|Q7Z3J2-2|VP35L_HUMAN;sp|Q7Z3J2|VP35L_HUMAN;tr|E7EWW0|E7EWW0_HUMAN;tr|H3BVG8|H3BVG8_HUMAN;tr|F5H7K1|F5H7K1_HUMAN;tr|H3BV68|H3BV68_HUMAN;tr|H3BTI5|H3BTI5_HUMAN;tr|I3L1U5|I3L1U5_HUMAN;tr|H3BRV8|H3BRV8_HUMAN	VPS35L	251070	3140300	594890	3717200	1849300	5992500	0	8647200	994800	6234900	354350	5381300	11792000	0	4072600	744580
sp|Q7Z3K3-5|POGZ_HUMAN;sp|Q7Z3K3-7|POGZ_HUMAN;sp|Q7Z3K3-2|POGZ_HUMAN;sp|Q7Z3K3-3|POGZ_HUMAN;sp|Q7Z3K3-6|POGZ_HUMAN;sp|Q7Z3K3|POGZ_HUMAN;tr|M0R2X2|M0R2X2_HUMAN;sp|Q7Z3K3-4|POGZ_HUMAN;tr|H7C238|H7C238_HUMAN	POGZ	28855000	29217000	0	129370000	14420000	27359000	0	51298000	31203000	40371000	0	53869000	44778000	21048000	1825100	44557000
sp|Q7Z3T8|ZFY16_HUMAN;sp|Q7Z3T8-3|ZFY16_HUMAN	ZFYVE16	0	1344000	3638800	19428000	2439400	3792000	1772300	8871200	9304500	3925900	2666100	3783000	19041000	0	21283000	0
tr|F8VZV1|F8VZV1_HUMAN;sp|Q7Z3U7-2|MON2_HUMAN;sp|Q7Z3U7-6|MON2_HUMAN;sp|Q7Z3U7-5|MON2_HUMAN;sp|Q7Z3U7|MON2_HUMAN;tr|A0A286YFF8|A0A286YFF8_HUMAN	MON2	14566000	0	10706000	0	14856000	1388200	17693000	2099200	5006600	2185000	0	0	18754000	1681700	0	2256200
sp|Q7Z417|NUFP2_HUMAN	NUFIP2	63752000	55654000	47342000	165000000	31082000	65603000	57349000	102300000	76693000	118260000	62627000	139520000	49959000	109610000	97339000	50231000
sp|Q7Z422-2|SZRD1_HUMAN;sp|Q7Z422-4|SZRD1_HUMAN;sp|Q7Z422-3|SZRD1_HUMAN;sp|Q7Z422-5|SZRD1_HUMAN;sp|Q7Z422|SZRD1_HUMAN	SZRD1	0	0	3334400	0	0	0	5030700	0	0	0	0	0	0	0	5044200	0
sp|Q7Z434|MAVS_HUMAN;sp|Q7Z434-4|MAVS_HUMAN;sp|Q7Z434-5|MAVS_HUMAN;sp|Q7Z434-2|MAVS_HUMAN;sp|Q7Z434-3|MAVS_HUMAN	MAVS	14739000	6720000	8602400	44705000	12961000	7511400	10174000	25811000	20690000	36588000	10333000	28199000	10233000	28800000	10695000	15663000
sp|Q7Z460-2|CLAP1_HUMAN;sp|Q7Z460-4|CLAP1_HUMAN;tr|F8WA11|F8WA11_HUMAN;sp|Q7Z460-5|CLAP1_HUMAN;sp|Q7Z460-3|CLAP1_HUMAN;tr|H0Y5T1|H0Y5T1_HUMAN;sp|Q7Z460|CLAP1_HUMAN;tr|C9JP76|C9JP76_HUMAN;tr|C9J151|C9J151_HUMAN	CLASP1	9556000	24972000	10914000	72023000	23283000	27322000	27241000	29441000	39222000	20421000	15207000	23316000	26253000	17657000	33195000	27869000
tr|A0A087WYN9|A0A087WYN9_HUMAN;sp|Q7Z478|DHX29_HUMAN;tr|H0Y8L1|H0Y8L1_HUMAN	DHX29	196100000	59785000	173200000	166540000	171230000	53946000	169630000	113230000	183540000	98339000	137740000	94571000	154740000	70437000	165840000	73098000
sp|Q7Z4G4-2|TRM11_HUMAN;sp|Q7Z4G4|TRM11_HUMAN;tr|K7ENP1|K7ENP1_HUMAN;sp|Q7Z4G4-3|TRM11_HUMAN;tr|Q5JY02|Q5JY02_HUMAN;tr|K7EPZ4|K7EPZ4_HUMAN;tr|K7EJQ4|K7EJQ4_HUMAN;tr|Q5JY01|Q5JY01_HUMAN	TRMT11	12199000	0	18881000	0	10022000	0	32532000	3859100	19299000	0	24445000	0	30750000	0	27748000	1315600
sp|Q7Z4H3|HDDC2_HUMAN;sp|Q7Z4H3-2|HDDC2_HUMAN;tr|V9GYS5|V9GYS5_HUMAN;tr|V9GZ04|V9GZ04_HUMAN;sp|Q7Z4H3-3|HDDC2_HUMAN	HDDC2	27807000	0	31933000	4342200	42184000	2369100	43247000	14956000	44784000	0	31254000	1287600	60174000	0	47361000	0
tr|Q5VY60|Q5VY60_HUMAN;sp|Q7Z4H7-3|HAUS6_HUMAN;sp|Q7Z4H7|HAUS6_HUMAN;tr|Q5SYF9|Q5SYF9_HUMAN;sp|Q7Z4H7-2|HAUS6_HUMAN	HAUS6	0	2701500	0	9250400	2417900	5343500	0	14276000	2453800	3794500	690900	4903100	17589000	2189100	7285900	6688200
sp|Q7Z4H8|PLGT3_HUMAN;sp|Q7Z4H8-2|PLGT3_HUMAN;sp|Q7Z4H8-3|PLGT3_HUMAN;tr|H0YEM3|H0YEM3_HUMAN	POGLUT3	104600000	2282700	93387000	5656400	71073000	4240900	78897000	2292600	57144000	1591800	48648000	5352700	62554000	795710	54443000	2003100
sp|Q7Z4N2-3|TRPM1_HUMAN;tr|H0YKU7|H0YKU7_HUMAN;tr|A0A0A0MTQ9|A0A0A0MTQ9_HUMAN;tr|A0A0G2JPN6|A0A0G2JPN6_HUMAN;tr|A0A0G2JMJ5|A0A0G2JMJ5_HUMAN;sp|Q7Z4N2|TRPM1_HUMAN;tr|A0A0G2JMR4|A0A0G2JMR4_HUMAN;sp|Q7Z4N2-6|TRPM1_HUMAN;tr|A0A0G2JN34|A0A0G2JN34_HUMAN;sp|Q7Z4N2-5|TRPM1_HUMAN;sp|Q7Z4N2-4|TRPM1_HUMAN;tr|H0YM61|H0YM61_HUMAN;sp|Q7Z4N2-2|TRPM1_HUMAN	TRPM1	5019400	0	6240600	2294700	5833300	0	6593500	0	1762200	0	0	0	31521000	0	0	0
sp|Q7Z4R8|CF120_HUMAN	C6orf120	17530000	10925000	0	71696000	11370000	12307000	0	26890000	19130000	32996000	14407000	56308000	16937000	42602000	11641000	37488000
sp|Q7Z4S6-6|KI21A_HUMAN;sp|Q7Z4S6-3|KI21A_HUMAN;sp|Q7Z4S6-5|KI21A_HUMAN;tr|A0A1B0GV47|A0A1B0GV47_HUMAN;sp|Q7Z4S6-2|KI21A_HUMAN;sp|Q7Z4S6|KI21A_HUMAN;sp|Q7Z4S6-4|KI21A_HUMAN;tr|H0YHT2|H0YHT2_HUMAN;tr|H0YIM6|H0YIM6_HUMAN	KIF21A	0	1339500	0	4266200	0	3303400	0	7766200	0	0	0	0	7492700	1742400	0	3635700
sp|Q7Z4V5-2|HDGR2_HUMAN;sp|Q7Z4V5|HDGR2_HUMAN;sp|Q7Z4V5-4|HDGR2_HUMAN;sp|Q7Z4V5-3|HDGR2_HUMAN;tr|K7EPS6|K7EPS6_HUMAN;tr|A0A087WX58|A0A087WX58_HUMAN;tr|K7ERA4|K7ERA4_HUMAN;tr|M0R0J3|M0R0J3_HUMAN;tr|A0A087WT54|A0A087WT54_HUMAN;tr|A0A087WZ99|A0A087WZ99_HUMAN	HDGFL2	203600000	58577000	269170000	75079000	214870000	39388000	248730000	27926000	178220000	13293000	192920000	51884000	161910000	11971000	148670000	24142000
tr|J3KS22|J3KS22_HUMAN;sp|Q7Z4W1|DCXR_HUMAN;tr|J3QS36|J3QS36_HUMAN;tr|J3KRZ4|J3KRZ4_HUMAN;tr|J3QS45|J3QS45_HUMAN;tr|J3KSZ5|J3KSZ5_HUMAN;tr|J3QL34|J3QL34_HUMAN	DCXR	118500000	10414000	47047000	31868000	107460000	2939700	96280000	22430000	173920000	4973700	78686000	21887000	109510000	0	92417000	18403000
sp|Q7Z569|BRAP_HUMAN;tr|J3KNN7|J3KNN7_HUMAN;sp|Q7Z569-2|BRAP_HUMAN	BRAP	22258000	1182100	2667400	5214800	20865000	0	13202000	7525500	21485000	0	3110200	3039400	25139000	0	2747000	1187600
sp|Q7Z589-2|EMSY_HUMAN;sp|Q7Z589|EMSY_HUMAN;sp|Q7Z589-5|EMSY_HUMAN;sp|Q7Z589-4|EMSY_HUMAN;sp|Q7Z589-7|EMSY_HUMAN;tr|E9PMC9|E9PMC9_HUMAN;sp|Q7Z589-6|EMSY_HUMAN;tr|H0YCS3|H0YCS3_HUMAN;sp|Q7Z589-3|EMSY_HUMAN;tr|E9PPE6|E9PPE6_HUMAN;tr|H0YET8|H0YET8_HUMAN	EMSY	1763600	32443000	0	141820000	4437600	47359000	2549600	76065000	12779000	75398000	0	113210000	25525000	57406000	0	74037000
sp|Q7Z5J4-2|RAI1_HUMAN;tr|A8MXE8|A8MXE8_HUMAN;sp|Q7Z5J4-4|RAI1_HUMAN;sp|Q7Z5J4-3|RAI1_HUMAN;tr|A0A1W2PQJ7|A0A1W2PQJ7_HUMAN;sp|Q7Z5J4|RAI1_HUMAN;tr|J3QLL5|J3QLL5_HUMAN	RAI1	0	1225600	2862800	14718000	0	1598300	0	4973400	1511200	4322400	5578400	3419100	7669000	0	7752000	0
sp|Q7Z5K2-3|WAPL_HUMAN;sp|Q7Z5K2|WAPL_HUMAN;sp|Q7Z5K2-2|WAPL_HUMAN;tr|Q8WVX6|Q8WVX6_HUMAN;tr|F6QZY1|F6QZY1_HUMAN	WAPL	13140000	37566000	4965500	181320000	23138000	58484000	2154500	77354000	53155000	60115000	20633000	58326000	93907000	15061000	147610000	19537000
sp|Q7Z5L9|I2BP2_HUMAN;sp|Q7Z5L9-2|I2BP2_HUMAN;sp|Q7Z5L9-3|I2BP2_HUMAN	IRF2BP2	4304000	0	3851000	938710	15656000	0	8004600	0	11426000	0	5599400	0	16582000	0	10485000	0
sp|Q7Z628-2|ARHG8_HUMAN;sp|Q7Z628|ARHG8_HUMAN	NET1	0	0	0	15982000	0	0	0	4660100	0	0	0	5576900	0	0	0	3327700
sp|Q7Z6E9-2|RBBP6_HUMAN;sp|Q7Z6E9|RBBP6_HUMAN;tr|A0A2R8Y880|A0A2R8Y880_HUMAN;tr|H3BSK8|H3BSK8_HUMAN;sp|Q7Z6E9-4|RBBP6_HUMAN;tr|H3BUN0|H3BUN0_HUMAN;tr|I3L3Y2|I3L3Y2_HUMAN;sp|Q7Z6E9-3|RBBP6_HUMAN;tr|A0A087WY32|A0A087WY32_HUMAN	RBBP6	110980000	165150000	44199000	554800000	108620000	202780000	36857000	279580000	170050000	377460000	52021000	387980000	176790000	220370000	38661000	232870000
sp|Q7Z6I8|CE024_HUMAN;sp|Q7Z6I8-2|CE024_HUMAN	C5orf24	2716400	0	0	0	0	0	2696300	0	5932900	0	0	0	7843200	0	0	0
sp|Q7Z6K5-2|ARPIN_HUMAN;sp|Q7Z6K5|ARPIN_HUMAN;tr|H0YMP5|H0YMP5_HUMAN	ARPIN	24848000	0	12758000	0	12367000	0	22530000	0	12886000	0	19535000	0	24060000	0	13234000	0
sp|Q7Z6Z7-2|HUWE1_HUMAN;sp|Q7Z6Z7|HUWE1_HUMAN;sp|Q7Z6Z7-3|HUWE1_HUMAN;tr|H0Y659|H0Y659_HUMAN;tr|A0A087X146|A0A087X146_HUMAN	HUWE1	2736600	34983000	18208000	96700000	28877000	81282000	20444000	131790000	81801000	14031000	27544000	44978000	228070000	5187700	123350000	21548000
tr|E9PD56|E9PD56_HUMAN;sp|Q7Z7A4-7|PXK_HUMAN;tr|H7BYG4|H7BYG4_HUMAN;sp|Q7Z7A4-2|PXK_HUMAN;sp|Q7Z7A4-6|PXK_HUMAN;tr|W5RWE6|W5RWE6_HUMAN;sp|Q7Z7A4-4|PXK_HUMAN;tr|A0A0C4DG95|A0A0C4DG95_HUMAN;sp|Q7Z7A4|PXK_HUMAN;tr|C9IYJ2|C9IYJ2_HUMAN;tr|F8WDF7|F8WDF7_HUMAN;tr|H7C4V0|H7C4V0_HUMAN;sp|Q7Z7A4-3|PXK_HUMAN;sp|Q7Z7A4-5|PXK_HUMAN	PXK	0	747650	0	2313700	0	729140	0	2055800	1312300	0	4347900	1565800	2535100	0	10725000	0
sp|Q7Z7C8|TAF8_HUMAN;sp|Q7Z7C8-2|TAF8_HUMAN;sp|Q7Z7C8-4|TAF8_HUMAN;tr|C9J7M8|C9J7M8_HUMAN;tr|A0A0A0MRR3|A0A0A0MRR3_HUMAN	TAF8	0	1347600	3930800	118520	0	0	0	0	2350000	54349	1424500	0	2333400	0	1466800	1949300
sp|Q7Z7F0|KHDC4_HUMAN;sp|Q7Z7F0-2|KHDC4_HUMAN;sp|Q7Z7F0-3|KHDC4_HUMAN	KHDC4	7246200	0	5658500	0	15401000	0	9120100	0	6314400	0	10137000	0	14726000	0	7751300	0
sp|Q7Z7F7|RM55_HUMAN;sp|Q7Z7F7-2|RM55_HUMAN;tr|X6R631|X6R631_HUMAN;tr|X6RIW1|X6RIW1_HUMAN	MRPL55	32392000	25080000	4420400	126110000	19078000	34169000	4530100	65798000	22147000	143200000	8942800	169060000	15668000	123400000	7625300	96583000
sp|Q7Z7H5-3|TMED4_HUMAN;sp|Q7Z7H5|TMED4_HUMAN;tr|F8W7F7|F8W7F7_HUMAN;sp|Q7Z7H5-2|TMED4_HUMAN	TMED4	0	9667500	0	92468000	0	16637000	0	33598000	0	42520000	0	62275000	2198000	38770000	0	11718000
sp|Q7Z7H8|RM10_HUMAN;sp|Q7Z7H8-2|RM10_HUMAN	MRPL10	20155000	24305000	0	155280000	15459000	37664000	0	91367000	65036000	146400000	0	209180000	24376000	96433000	3464800	104010000
sp|Q7Z7K0|COXM1_HUMAN	CMC1	53758000	3405600	41468000	7349700	42507000	3381500	48195000	5587400	52212000	0	75159000	7532800	39177000	4062500	39197000	0
sp|Q7Z7K6|CENPV_HUMAN;sp|Q7Z7K6-2|CENPV_HUMAN;sp|Q7Z7K6-3|CENPV_HUMAN	CENPV	0	2773600	0	55320000	0	18897000	0	48984000	5798100	71472000	0	74061000	3348000	42587000	0	37325000
sp|Q86SE9|PCGF5_HUMAN	PCGF5	0	4263400	0	2868700	1671200	5699700	0	10185000	7517500	1832100	0	8477000	7027200	1272500	0	7527300
sp|Q86SF2|GALT7_HUMAN;tr|H0YAH3|H0YAH3_HUMAN;tr|H0YAK0|H0YAK0_HUMAN;tr|E9PBY3|E9PBY3_HUMAN	GALNT7	7490400	17221000	2573900	64396000	6785600	7856300	0	14735000	4737300	24727000	0	47925000	6706400	35087000	8085300	20959000
sp|Q86SQ0-3|PHLB2_HUMAN;tr|E9PFQ4|E9PFQ4_HUMAN;sp|Q86SQ0-2|PHLB2_HUMAN;sp|Q86SQ0|PHLB2_HUMAN;tr|A0A1W2PQ63|A0A1W2PQ63_HUMAN;tr|G5E9V3|G5E9V3_HUMAN;tr|E9PGF6|E9PGF6_HUMAN	PHLDB2	9551500	10694000	0	2400900	4388800	18172000	0	16159000	0	24829000	35187000	43313000	67828000	38249000	43717000	41687000
sp|Q86SX6|GLRX5_HUMAN	GLRX5	122210000	905160	107480000	1466300	112120000	4135700	117950000	5553200	152340000	5904700	169140000	0	129740000	0	143060000	3205900
tr|G3V4C3|G3V4C3_HUMAN;tr|G3V2H7|G3V2H7_HUMAN;sp|Q86SZ2-2|TPC6B_HUMAN;sp|Q86SZ2|TPC6B_HUMAN	TRAPPC6B	0	575770	0	0	0	933120	0	0	3437900	873900	3798300	0	0	1795600	3175700	2625900
sp|Q86T24|KAISO_HUMAN	ZBTB33	7839800	27130000	0	126360000	10254000	32730000	0	53440000	20924000	47507000	0	59662000	48261000	24949000	0	57861000
sp|Q86TB9-2|PATL1_HUMAN;sp|Q86TB9-4|PATL1_HUMAN;sp|Q86TB9|PATL1_HUMAN	PATL1	2146500	1497100	0	11484000	3760500	2339400	0	7038200	3535700	3492100	0	0	5313100	1886600	0	2002000
sp|Q86TJ2-3|TAD2B_HUMAN;sp|Q86TJ2-2|TAD2B_HUMAN;sp|Q86TJ2|TAD2B_HUMAN	TADA2B	0	10173000	2566300	56012000	0	12930000	0	25526000	0	37409000	0	41121000	0	32540000	0	27792000
sp|Q86TS9-3|RM52_HUMAN;tr|A8K7J6|A8K7J6_HUMAN;sp|Q86TS9|RM52_HUMAN;tr|G3V3U6|G3V3U6_HUMAN;sp|Q86TS9-2|RM52_HUMAN;tr|G5E9P5|G5E9P5_HUMAN	MRPL52	55874000	18148000	68403000	1461400	37057000	14925000	49470000	3859900	16235000	113060000	58425000	72410000	2323500	48844000	27261000	35698000
sp|Q86TU7|SETD3_HUMAN;sp|Q86TU7-3|SETD3_HUMAN;tr|Q6NXR6|Q6NXR6_HUMAN;sp|Q86TU7-2|SETD3_HUMAN	SETD3	42809000	1593500	37891000	6143600	36854000	3682800	41260000	7764000	34977000	2501600	23665000	3560800	39860000	3409800	43106000	2980400
tr|H0YK02|H0YK02_HUMAN;sp|Q86TV6|TTC7B_HUMAN;tr|A0A0C4DGK5|A0A0C4DGK5_HUMAN;tr|Q6PIF1|Q6PIF1_HUMAN;sp|Q86TV6-2|TTC7B_HUMAN	TTC7B	2480800	0	3649900	0	2372600	0	3149100	5661800	1558700	0	3120700	0	1961100	0	2108300	7021000
sp|Q86U28|ISCA2_HUMAN;tr|J3QSS7|J3QSS7_HUMAN	ISCA2	68523000	0	89861000	0	85908000	0	91442000	2349500	146080000	0	166990000	0	109030000	0	77918000	1567200
sp|Q86U38|NOP9_HUMAN;tr|A0A3B3ISH6|A0A3B3ISH6_HUMAN	NOP9	16195000	29362000	0	135800000	19421000	30796000	0	58394000	14216000	65292000	0	74652000	4742000	50015000	1166000	56192000
sp|Q86U42-2|PABP2_HUMAN;sp|Q86U42|PABP2_HUMAN;sp|Q92843-2|B2CL2_HUMAN;tr|B4DEH8|B4DEH8_HUMAN;tr|G3V4T2|G3V4T2_HUMAN;tr|H0YJH9|H0YJH9_HUMAN;sp|A6NDY0-2|EPAB2_HUMAN;sp|A6NDY0|EPAB2_HUMAN;sp|A6NDY0-4|EPAB2_HUMAN	PABPN1	26967000	186170000	31860000	1378300000	33612000	380710000	53836000	895290000	30411000	1092800000	21782000	1049900000	54701000	847530000	39002000	709850000
sp|Q86U44|MTA70_HUMAN;sp|Q86U44-2|MTA70_HUMAN;tr|H0YFV6|H0YFV6_HUMAN;tr|F5H6D8|F5H6D8_HUMAN;tr|B4DTN4|B4DTN4_HUMAN	METTL3	84562000	11582000	66311000	50684000	69711000	13415000	75342000	25675000	64346000	12007000	34231000	14451000	82508000	10954000	50346000	16971000
sp|Q86U70-2|LDB1_HUMAN;sp|Q86U70|LDB1_HUMAN;tr|E9PFI4|E9PFI4_HUMAN;sp|Q86U70-3|LDB1_HUMAN;sp|O43679-2|LDB2_HUMAN;sp|O43679-3|LDB2_HUMAN;tr|G5E9Y7|G5E9Y7_HUMAN;sp|O43679|LDB2_HUMAN	LDB1	8483100	0	10813000	8605100	7903900	4256900	12906000	3703900	7675500	9521400	18085000	11856000	9998300	7423300	22804000	3065200
sp|Q86U86-5|PB1_HUMAN;sp|Q86U86-7|PB1_HUMAN;sp|Q86U86-2|PB1_HUMAN;sp|Q86U86-8|PB1_HUMAN;sp|Q86U86|PB1_HUMAN;tr|E7EVG2|E7EVG2_HUMAN;sp|Q86U86-4|PB1_HUMAN;sp|Q86U86-3|PB1_HUMAN;sp|Q86U86-9|PB1_HUMAN;tr|H0Y5B5|H0Y5B5_HUMAN;sp|Q86U86-6|PB1_HUMAN;tr|C9JPI5|C9JPI5_HUMAN;tr|C9JQF1|C9JQF1_HUMAN;tr|C9J053|C9J053_HUMAN;tr|C9JCJ2|C9JCJ2_HUMAN;tr|C9J409|C9J409_HUMAN	PBRM1	90685000	435160000	10438000	1596300000	121130000	462560000	30297000	801490000	102420000	839650000	19358000	835140000	108170000	854490000	36368000	713360000
sp|Q86U90|YRDC_HUMAN	YRDC	13852000	0	22079000	5237900	8809900	0	8502400	0	24941000	0	25425000	0	8789000	0	6424500	0
sp|Q86UA6|RIP_HUMAN;sp|Q86UA6-8|RIP_HUMAN	RPAIN	4523500	0	0	0	0	0	0	0	0	0	0	0	0	0	0	0
sp|Q86UE4|LYRIC_HUMAN;tr|E5RJU9|E5RJU9_HUMAN;tr|H0YB56|H0YB56_HUMAN	MTDH	85549000	206300000	56992000	862840000	69157000	376890000	48317000	572600000	179560000	702880000	128570000	667590000	121370000	504720000	125720000	341960000
tr|J3QLK5|J3QLK5_HUMAN;sp|Q86UE8-3|TLK2_HUMAN;sp|Q86UE8-2|TLK2_HUMAN;sp|Q86UE8|TLK2_HUMAN;tr|J3KRK0|J3KRK0_HUMAN	TLK2	8998600	0	5105700	0	7419900	3626800	10872000	4041200	4244100	0	4762000	0	9179000	0	17012000	0
sp|Q86UK7-2|ZN598_HUMAN;sp|Q86UK7-3|ZN598_HUMAN;sp|Q86UK7|ZN598_HUMAN;tr|H3BQQ2|H3BQQ2_HUMAN;tr|H3BPG6|H3BPG6_HUMAN;sp|Q86UK7-4|ZN598_HUMAN;tr|H3BR87|H3BR87_HUMAN	ZNF598	42596000	21451000	4565000	101840000	29034000	31243000	0	55784000	74910000	38259000	2082800	64747000	89180000	18808000	0	57308000
sp|Q86UL3|GPAT4_HUMAN;tr|E5RIA1|E5RIA1_HUMAN;tr|E5RHA6|E5RHA6_HUMAN	GPAT4	1254900	14221000	0	44784000	1991400	13149000	0	20847000	0	26902000	2179800	35247000	1404200	42500000	1783900	19173000
tr|A0A1B0GVS6|A0A1B0GVS6_HUMAN;tr|A0A0D9SFP3|A0A0D9SFP3_HUMAN;tr|A0A0D9SGF8|A0A0D9SGF8_HUMAN;tr|A0A0D9SEY4|A0A0D9SEY4_HUMAN;tr|A0A1B0GTC0|A0A1B0GTC0_HUMAN;tr|E7EWI0|E7EWI0_HUMAN;tr|A0A0E3D6M1|A0A0E3D6M1_HUMAN;tr|A0A0D9SGI1|A0A0D9SGI1_HUMAN;sp|Q86UL8-2|MAGI2_HUMAN;sp|Q86UL8|MAGI2_HUMAN	MAGI2	0	0	0	0	47361000	0	35100000	2329600	0	0	0	0	0	0	0	0
sp|Q86UP2|KTN1_HUMAN;sp|Q86UP2-4|KTN1_HUMAN;sp|Q86UP2-2|KTN1_HUMAN;sp|Q86UP2-3|KTN1_HUMAN;tr|G3V4Y7|G3V4Y7_HUMAN;tr|B7Z6P3|B7Z6P3_HUMAN;tr|H0YJZ8|H0YJZ8_HUMAN;tr|G3V5G2|G3V5G2_HUMAN;tr|G3V5P0|G3V5P0_HUMAN;tr|H0YJP2|H0YJP2_HUMAN;tr|H0YJV5|H0YJV5_HUMAN	KTN1	269410000	318980000	96006000	1749300000	446880000	517670000	200020000	1009100000	750610000	1004100000	373290000	1243300000	164890000	1335200000	50232000	948350000
tr|E7EVZ1|E7EVZ1_HUMAN;sp|Q86UP3-2|ZFHX4_HUMAN;sp|Q86UP3-5|ZFHX4_HUMAN;sp|Q86UP3|ZFHX4_HUMAN;sp|Q86UP3-4|ZFHX4_HUMAN;tr|E5RI93|E5RI93_HUMAN;tr|A0A494BZV7|A0A494BZV7_HUMAN;sp|Q86UP3-3|ZFHX4_HUMAN;tr|H0YC81|H0YC81_HUMAN;tr|H0YBV0|H0YBV0_HUMAN;sp|Q9C0A1|ZFHX2_HUMAN	ZFHX4	10188000	68893000	12060000	267500000	17243000	100700000	12240000	183940000	26049000	192630000	10547000	202870000	58976000	98572000	5665000	133720000
sp|Q86US8|EST1A_HUMAN	SMG6	0	3761000	0	10947000	0	4401900	0	8257300	5309600	6732700	0	10465000	0	5783700	6147000	0
sp|Q86UV5|UBP48_HUMAN;sp|Q86UV5-8|UBP48_HUMAN;sp|Q86UV5-2|UBP48_HUMAN;sp|Q86UV5-3|UBP48_HUMAN;sp|Q86UV5-4|UBP48_HUMAN;sp|Q86UV5-7|UBP48_HUMAN;tr|A0A0A0MRS6|A0A0A0MRS6_HUMAN;sp|Q86UV5-5|UBP48_HUMAN;sp|Q86UV5-6|UBP48_HUMAN;tr|H3BLX5|H3BLX5_HUMAN;tr|E9PJH5|E9PJH5_HUMAN;tr|E9PJ93|E9PJ93_HUMAN;tr|E9PJ87|E9PJ87_HUMAN;tr|E9PRY5|E9PRY5_HUMAN	USP48	232160000	20568000	15363000	150790000	224680000	13853000	44375000	94666000	271100000	3582000	43687000	79705000	255170000	0	77191000	74225000
sp|Q86UY8-2|NT5D3_HUMAN;sp|Q86UY8|NT5D3_HUMAN;tr|H7C3S8|H7C3S8_HUMAN;tr|H7C193|H7C193_HUMAN	NT5DC3	49243000	0	34780000	0	81975000	2028800	94532000	0	86600000	3746100	66533000	4369000	68279000	0	32163000	1752300
sp|Q86V48-2|LUZP1_HUMAN;sp|Q86V48-3|LUZP1_HUMAN;sp|Q86V48|LUZP1_HUMAN;tr|E5RFK8|E5RFK8_HUMAN	LUZP1	108340000	77622000	83602000	191240000	57304000	50620000	48339000	90982000	252310000	73836000	137190000	99684000	171170000	20877000	101820000	58497000
sp|Q86V59|PNM8A_HUMAN;sp|Q86V59-2|PNM8A_HUMAN	PNMA8A	0	0	0	6343000	0	0	0	0	0	0	0	0	0	0	0	0
sp|Q86V81|THOC4_HUMAN;tr|E9PB61|E9PB61_HUMAN	ALYREF	1408000000	547900000	1584300000	3118800000	1079000000	919740000	1491200000	1848000000	795880000	2460300000	1339600000	2432600000	613920000	2340400000	680220000	1848300000
sp|Q86V85|GP180_HUMAN	GPR180	0	1206400	0	6441500	0	2646100	0	4852100	0	4425900	0	6385600	0	3430800	0	3114300
tr|F2Z2E2|F2Z2E2_HUMAN;tr|A2RRC9|A2RRC9_HUMAN;sp|Q86VI3|IQGA3_HUMAN	IQGAP3	0	0	0	0	0	0	0	0	0	0	0	0	0	0	0	0
sp|Q86VM9|ZCH18_HUMAN;tr|E7ERS3|E7ERS3_HUMAN;sp|Q86VM9-2|ZCH18_HUMAN;tr|H3BPD0|H3BPD0_HUMAN;tr|H3BRN6|H3BRN6_HUMAN;tr|H3BRH3|H3BRH3_HUMAN	ZC3H18	8824900	83657000	7888200	386480000	0	138290000	8698700	229170000	0	258920000	14144000	294540000	25443000	211200000	23453000	238390000
sp|Q86VP6|CAND1_HUMAN;sp|Q86VP6-2|CAND1_HUMAN;tr|A0A0C4DGH5|A0A0C4DGH5_HUMAN;sp|Q86VP6-3|CAND1_HUMAN;tr|H0YH27|H0YH27_HUMAN	CAND1	145520000	206480000	74809000	614020000	274410000	333200000	160600000	543670000	309020000	260210000	134340000	342330000	720820000	106250000	655150000	178720000
tr|K7EQI9|K7EQI9_HUMAN;sp|Q86VR2|RETR3_HUMAN;tr|K7EPD0|K7EPD0_HUMAN;tr|K7EJ42|K7EJ42_HUMAN;sp|Q86VR2-2|RETR3_HUMAN	RETREG3	0	5968500	0	0	0	7817700	0	12662000	0	13349000	0	0	8158100	13173000	8307200	0
sp|Q86VX2-2|COMD7_HUMAN;sp|Q86VX2|COMD7_HUMAN	COMMD7	4598700	0	3940800	0	6094400	0	5047100	0	5132600	0	5187300	0	6292100	0	4184800	3427600
sp|Q86W42|THOC6_HUMAN;sp|Q86W42-2|THOC6_HUMAN;sp|Q86W42-3|THOC6_HUMAN	THOC6	633560000	469160000	854630000	703860000	596870000	401810000	868120000	381460000	267700000	824740000	360110000	777120000	47663000	879320000	173170000	650810000
sp|Q86W50|MET16_HUMAN;tr|K7EKQ8|K7EKQ8_HUMAN;tr|I3L3W3|I3L3W3_HUMAN;tr|I3L4V1|I3L4V1_HUMAN;tr|I3L362|I3L362_HUMAN;sp|Q86W50-2|MET16_HUMAN	METTL16	2056800	0	1849800	0	2885700	2864200	11433000	2212900	7691300	1587300	4680900	0	10273000	3059600	8776300	0
tr|Q0MQR4|Q0MQR4_HUMAN;sp|Q86W56|PARG_HUMAN;sp|Q86W56-3|PARG_HUMAN;sp|Q86W56-2|PARG_HUMAN;tr|A0A087WXI6|A0A087WXI6_HUMAN;tr|A0A087WX07|A0A087WX07_HUMAN	PARG	0	0	4272200	0	2687400	0	7310600	0	1934800	0	3945400	0	6995200	0	5464000	0
sp|Q86W92-3|LIPB1_HUMAN;sp|Q86W92-4|LIPB1_HUMAN;sp|Q86W92|LIPB1_HUMAN;sp|Q86W92-2|LIPB1_HUMAN;tr|F5GZP6|F5GZP6_HUMAN;tr|H0YFE4|H0YFE4_HUMAN;tr|H0YGH8|H0YGH8_HUMAN	PPFIBP1	1308300	14573000	15261000	59537000	8057700	31003000	9396400	42643000	23761000	40444000	21372000	63742000	37901000	9167200	37221000	32578000
sp|Q86WA6-2|BPHL_HUMAN;sp|Q86WA6|BPHL_HUMAN;tr|Q49AI2|Q49AI2_HUMAN;tr|B4DML3|B4DML3_HUMAN	BPHL	22691000	934570	15555000	0	16724000	0	21904000	0	28371000	0	47549000	0	32875000	0	18976000	0
tr|C9J0I9|C9J0I9_HUMAN;sp|Q86WB0|NIPA_HUMAN;sp|Q86WB0-2|NIPA_HUMAN;sp|Q86WB0-3|NIPA_HUMAN;tr|F8WBD7|F8WBD7_HUMAN;tr|F8WDK5|F8WDK5_HUMAN;tr|F8WF13|F8WF13_HUMAN;tr|F8WAU5|F8WAU5_HUMAN	ZC3HC1	64842000	7870300	2381200	72681000	57466000	6729900	9140700	37708000	49592000	8826000	0	27620000	55271000	1919800	5788800	15328000
sp|Q86WJ1|CHD1L_HUMAN;tr|A0A0A0MSH9|A0A0A0MSH9_HUMAN;tr|A0A494C1F7|A0A494C1F7_HUMAN;tr|A0A494C1P7|A0A494C1P7_HUMAN;sp|Q86WJ1-4|CHD1L_HUMAN;sp|Q86WJ1-3|CHD1L_HUMAN;tr|A0A0A0MRH8|A0A0A0MRH8_HUMAN;sp|Q86WJ1-2|CHD1L_HUMAN;sp|Q86WJ1-5|CHD1L_HUMAN;tr|A0A494C0F0|A0A494C0F0_HUMAN;tr|A0A494C0J6|A0A494C0J6_HUMAN;tr|A0A087WTM4|A0A087WTM4_HUMAN;tr|A0A494C179|A0A494C179_HUMAN;tr|A0A494C111|A0A494C111_HUMAN;tr|A0A494C1H0|A0A494C1H0_HUMAN;tr|A0A494C0M4|A0A494C0M4_HUMAN;tr|A0A494C0B8|A0A494C0B8_HUMAN;tr|A0A1W2PP16|A0A1W2PP16_HUMAN;tr|A0A494C1I3|A0A494C1I3_HUMAN;tr|A0A494C0Q0|A0A494C0Q0_HUMAN	CHD1L	3488800	24067000	4354400	128780000	16307000	33651000	0	72111000	116880000	20137000	71017000	53468000	118780000	20153000	86219000	33288000
sp|Q86WQ0|NR2CA_HUMAN;sp|Q86WQ0-2|NR2CA_HUMAN;tr|F5H0B6|F5H0B6_HUMAN;tr|U3KQ53|U3KQ53_HUMAN	NR2C2AP	27703000	0	21117000	24925000	13413000	0	15055000	0	8030800	0	13099000	17237000	16057000	0	19088000	0
tr|G3V121|G3V121_HUMAN;tr|B7Z2L8|B7Z2L8_HUMAN;sp|Q86WR0|CCD25_HUMAN	CCDC25	9161500	0	7831000	0	10253000	0	9906100	0	9289400	0	8305700	0	9097300	0	7677100	0
sp|Q86X10-3|RLGPB_HUMAN;sp|Q86X10|RLGPB_HUMAN;sp|Q86X10-2|RLGPB_HUMAN;tr|A2A2F0|A2A2F0_HUMAN;sp|Q86X10-4|RLGPB_HUMAN;tr|A0A0J9YW54|A0A0J9YW54_HUMAN	RALGAPB	0	5370800	0	35193000	1160400	8249200	0	19726000	0	18756000	0	26470000	8437100	17048000	9886000	28641000
sp|Q86X29-6|LSR_HUMAN;sp|Q86X29-5|LSR_HUMAN;tr|S4R3V8|S4R3V8_HUMAN;sp|Q86X29-4|LSR_HUMAN;sp|Q86X29|LSR_HUMAN;sp|Q86X29-3|LSR_HUMAN;sp|Q86X29-2|LSR_HUMAN	LSR	0	5922600	0	34885000	0	6206700	0	9419300	0	15493000	0	7885700	0	21185000	0	9158100
sp|Q86X55-1|CARM1_HUMAN;sp|Q86X55|CARM1_HUMAN;sp|Q86X55-2|CARM1_HUMAN;tr|K7EK20|K7EK20_HUMAN;tr|K7EPK1|K7EPK1_HUMAN;tr|K7EQA8|K7EQA8_HUMAN	CARM1	0	0	7433000	0	3998500	7561800	17455000	5503600	4571500	2729200	8984500	0	22284000	2014100	22772000	2857000
sp|Q86X76-2|NIT1_HUMAN;sp|Q86X76-4|NIT1_HUMAN;sp|Q86X76|NIT1_HUMAN;sp|Q86X76-3|NIT1_HUMAN;sp|Q86X76-5|NIT1_HUMAN	NIT1	14543000	0	45182000	0	50980000	0	65179000	2562900	62032000	0	57378000	0	39885000	0	38930000	0
tr|F8WBW1|F8WBW1_HUMAN;sp|Q86X83-2|COMD2_HUMAN;sp|Q86X83|COMD2_HUMAN;tr|F8WC41|F8WC41_HUMAN	COMMD2	0	1491200	0	6274200	0	14580000	0	3158000	5116800	3706200	0	7754000	10542000	1999100	16485000	0
sp|Q86X95|CIR1_HUMAN;sp|Q86X95-2|CIR1_HUMAN	CIR1	0	3550000	0	14803000	4305200	1594600	0	12847000	2307700	13440000	1194900	23297000	3136500	7396600	1067000	8318400
sp|Q86XI2|CNDG2_HUMAN;sp|Q86XI2-2|CNDG2_HUMAN;tr|H0Y6U5|H0Y6U5_HUMAN;tr|F8WE06|F8WE06_HUMAN	NCAPG2	0	14367000	0	76759000	774280	26705000	0	55877000	0	25950000	0	32970000	24335000	19648000	0	33079000
sp|Q86XK2|FBX11_HUMAN;sp|Q86XK2-5|FBX11_HUMAN;sp|Q86XK2-4|FBX11_HUMAN;sp|Q86XK2-2|FBX11_HUMAN;tr|H0YAV3|H0YAV3_HUMAN;sp|Q86XK2-3|FBX11_HUMAN;sp|Q86XK2-6|FBX11_HUMAN	FBXO11	0	4008100	0	29344000	0	5107500	0	15996000	0	18687000	0	13340000	2090100	9665000	0	13103000
sp|Q86XL3|ANKL2_HUMAN;sp|Q86XL3-2|ANKL2_HUMAN;tr|F5H1D4|F5H1D4_HUMAN;sp|Q86XL3-3|ANKL2_HUMAN;tr|F5H6J0|F5H6J0_HUMAN	ANKLE2	5283500	9173700	0	78358000	5009600	6166700	5424600	25667000	12102000	28454000	6604900	39580000	0	15227000	7925600	32344000
sp|Q86XP3|DDX42_HUMAN;sp|Q86XP3-2|DDX42_HUMAN;tr|A0A0A0MSJ0|A0A0A0MSJ0_HUMAN;tr|J3KTK9|J3KTK9_HUMAN;tr|J3QRI2|J3QRI2_HUMAN;tr|J3KRE3|J3KRE3_HUMAN	DDX42	541720000	338070000	583350000	949550000	401330000	405320000	411170000	516720000	877950000	671670000	774570000	580130000	1014900000	292560000	1077700000	234470000
sp|Q9Y3B3-2|TMED7_HUMAN;sp|Q9Y3B3|TMED7_HUMAN;sp|Q86XR7-2|TCAM2_HUMAN	TMED7	2160500	16058000	0	80454000	2414200	19192000	0	34804000	0	42496000	0	46609000	0	45029000	0	34224000
sp|Q86XZ4|SPAS2_HUMAN;tr|F8VS10|F8VS10_HUMAN	SPATS2	0	3262500	0	19907000	0	4846800	0	6229700	0	13371000	0	12264000	0	12264000	0	9432300
tr|C9J9M8|C9J9M8_HUMAN;sp|Q86Y13|DZIP3_HUMAN	DZIP3	0	0	0	0	0	0	0	0	0	0	0	3952400	0	0	0	0
sp|Q86Y56-2|DAAF5_HUMAN;sp|Q86Y56|DAAF5_HUMAN;tr|H0Y650|H0Y650_HUMAN;tr|H7C3B1|H7C3B1_HUMAN;sp|Q86Y56-3|DAAF5_HUMAN;tr|E9PGY2|E9PGY2_HUMAN	DNAAF5	0	3570400	0	12192000	9554400	6000300	0	13196000	6382200	3183800	0	7405000	11495000	9101700	0	11194000
sp|Q86Y79|PTH_HUMAN;tr|A0A096LP34|A0A096LP34_HUMAN;tr|C9J7Z1|C9J7Z1_HUMAN;tr|A0A286YF52|A0A286YF52_HUMAN;tr|A0A096LPA3|A0A096LPA3_HUMAN;tr|A0A096LP22|A0A096LP22_HUMAN	PTRH1	4601100	0	2980800	5982800	0	0	10847000	12663000	19758000	15180000	14410000	10620000	0	5658300	12769000	0
sp|Q86Y82|STX12_HUMAN;tr|B1AJQ6|B1AJQ6_HUMAN	STX12	44884000	94935000	38058000	378570000	80627000	137410000	29985000	190130000	23749000	203740000	12915000	255930000	29390000	254900000	17332000	194790000
sp|Q86Y91-6|KI18B_HUMAN;tr|A0A494BYR6|A0A494BYR6_HUMAN;sp|Q86Y91|KI18B_HUMAN	KIF18B	0	6923200	0	32592000	0	6072000	0	24475000	0	18628000	0	16563000	1393500	13878000	0	19193000
sp|Q86YH6|DLP1_HUMAN;sp|Q86YH6-2|DLP1_HUMAN	PDSS2	7160400	0	3757000	3582700	7306100	886590	4030300	3468200	10199000	5106000	11232000	8869600	9597400	0	8660600	0
sp|Q86YL7-5|PDPN_HUMAN;sp|Q86YL7-6|PDPN_HUMAN;tr|E7ETC6|E7ETC6_HUMAN;tr|H0YA72|H0YA72_HUMAN;sp|Q86YL7|PDPN_HUMAN;sp|Q86YL7-4|PDPN_HUMAN;sp|Q86YL7-3|PDPN_HUMAN	PDPN	0	0	0	0	0	0	0	0	0	0	0	0	0	4783700	0	4466200
sp|Q86YM7|HOME1_HUMAN;tr|Q86YM6|Q86YM6_HUMAN;sp|Q86YM7-2|HOME1_HUMAN	HOMER1	10080000	0	12071000	0	13880000	0	18110000	1235000	16197000	0	14995000	0	17567000	0	13221000	0
sp|Q86YN1|DOPP1_HUMAN;sp|Q86YN1-2|DOPP1_HUMAN	DOLPP1	0	627510	0	9841600	0	602990	0	4667500	0	4860600	0	6681000	0	5505900	0	4512200
sp|Q86YP4-2|P66A_HUMAN;sp|Q86YP4|P66A_HUMAN;sp|Q86YP4-3|P66A_HUMAN;tr|C9JVY3|C9JVY3_HUMAN;tr|V9GY85|V9GY85_HUMAN;tr|H7C3H1|H7C3H1_HUMAN;tr|C9JMI3|C9JMI3_HUMAN;tr|C9JGN4|C9JGN4_HUMAN;tr|C9JHD7|C9JHD7_HUMAN;tr|C9JJK9|C9JJK9_HUMAN;tr|V9GYX5|V9GYX5_HUMAN	GATAD2A	37898000	111960000	7089300	290120000	52433000	130300000	17358000	186100000	59437000	155970000	7932300	200040000	93242000	102960000	40355000	186920000
sp|Q86YQ8|CPNE8_HUMAN;tr|E7ENV7|E7ENV7_HUMAN;sp|Q86YQ8-2|CPNE8_HUMAN	CPNE8	62093000	0	36993000	0	48824000	0	45058000	0	49455000	0	29907000	4384800	31472000	0	24217000	0
sp|Q86YS7|C2CD5_HUMAN;sp|Q86YS7-2|C2CD5_HUMAN;sp|Q86YS7-3|C2CD5_HUMAN;sp|Q86YS7-4|C2CD5_HUMAN;sp|Q86YS7-5|C2CD5_HUMAN	C2CD5	0	4257200	0	7632000	1815900	2379300	0	7915600	5025500	9533600	10032000	3897300	4509800	2421000	0	7169400
sp|Q86YT6|MIB1_HUMAN	MIB1	0	1856900	0	8900300	0	3366400	0	5827400	0	7807100	0	5988400	0	5487100	0	0
sp|Q8IU60-2|DCP2_HUMAN;tr|H0Y9T5|H0Y9T5_HUMAN;sp|Q8IU60|DCP2_HUMAN	DCP2	0	1190600	1353900	7578800	4558700	4029100	0	4791000	4583800	3165900	2241800	6168100	6319800	5523300	2979100	3873700
sp|Q8IU81|I2BP1_HUMAN	IRF2BP1	10008000	1547000	0	13504000	11019000	0	1252300	6613900	11197000	0	0	7177300	13633000	0	0	5076800
tr|G8JLD3|G8JLD3_HUMAN;sp|Q8IUD2-3|RB6I2_HUMAN;sp|Q8IUD2|RB6I2_HUMAN;tr|X6RLX0|X6RLX0_HUMAN;sp|Q8IUD2-2|RB6I2_HUMAN;sp|Q8IUD2-4|RB6I2_HUMAN;tr|X6RM00|X6RM00_HUMAN;sp|Q8IUD2-5|RB6I2_HUMAN;tr|K7EP25|K7EP25_HUMAN;tr|K7EPP6|K7EPP6_HUMAN;tr|K7EKH8|K7EKH8_HUMAN;tr|K7EIZ7|K7EIZ7_HUMAN;tr|K7EPD6|K7EPD6_HUMAN;tr|H7C4G9|H7C4G9_HUMAN;sp|O15083|ERC2_HUMAN	ERC1	65291000	15131000	48563000	26119000	45440000	15428000	97152000	14061000	35178000	0	40708000	21215000	34489000	0	46050000	7148300
sp|Q8IUF8-4|RIOX2_HUMAN;sp|Q8IUF8|RIOX2_HUMAN;sp|Q8IUF8-2|RIOX2_HUMAN;tr|D6RCB6|D6RCB6_HUMAN;sp|Q8IUF8-3|RIOX2_HUMAN;tr|H0Y9L8|H0Y9L8_HUMAN	RIOX2	89229000	25846000	71682000	102000000	56964000	26406000	56446000	57541000	52987000	67039000	49133000	80692000	17683000	67847000	44393000	50080000
sp|Q8IUH3-2|RBM45_HUMAN;sp|Q8IUH3-3|RBM45_HUMAN;sp|Q8IUH3|RBM45_HUMAN	RBM45	0	6305900	0	18553000	0	5949700	0	7356400	0	17397000	0	6517800	0	12354000	0	5012200
sp|Q8IUI8|CRLF3_HUMAN;sp|Q8IUI8-2|CRLF3_HUMAN;tr|J3QLS9|J3QLS9_HUMAN	CRLF3	30256000	1496700	9188600	0	36976000	0	27959000	0	23927000	0	8738300	0	15644000	4875100	13648000	0
sp|Q8IV08|PLD3_HUMAN;tr|M0R3G9|M0R3G9_HUMAN;tr|M0R1F7|M0R1F7_HUMAN;tr|M0R2W7|M0R2W7_HUMAN	PLD3	226280000	12278000	112220000	57414000	90586000	10836000	87052000	34271000	125430000	20197000	151400000	41802000	143490000	19148000	130720000	25418000
sp|Q8IV38|ANKY2_HUMAN;tr|G3V0G5|G3V0G5_HUMAN	ANKMY2	5832100	1246400	3176300	5895800	6708100	0	3829900	0	3818300	0	4044100	0	4290500	0	4566900	0
sp|Q8IV63-3|VRK3_HUMAN;sp|Q8IV63|VRK3_HUMAN;tr|M0R073|M0R073_HUMAN;tr|M0QYA8|M0QYA8_HUMAN;sp|Q8IV63-2|VRK3_HUMAN	VRK3	5099000	0	5940600	0	0	0	4286800	0	845430	0	6457900	0	0	0	3945500	2739600
sp|Q8IVB5|LIX1L_HUMAN	LIX1L	2604900	0	1867400	0	0	0	0	0	0	0	0	0	0	0	0	0
tr|B0FTY2|B0FTY2_HUMAN;sp|Q8IVD9|NUDC3_HUMAN	NUDCD3	15678000	693450	14756000	1740600	25986000	768820	19057000	1203400	9009300	2877600	11906000	1649500	16622000	2439500	12796000	1548900
tr|A0A0J9YY17|A0A0J9YY17_HUMAN;sp|Q8IVF4|DYH10_HUMAN;tr|A0A1C7CYW8|A0A1C7CYW8_HUMAN	DNAH10	0	0	0	0	0	16009000	0	24426000	0	26296000	0	0	0	0	0	21430000
sp|Q8IVL6|P3H3_HUMAN;sp|Q8IVL6-2|P3H3_HUMAN	P3H3	0	3780800	0	17233000	0	4992800	961380	5192900	530560	2101500	0	3132100	2471300	927850	0	1904300
sp|Q8IVM0|CCD50_HUMAN;sp|Q8IVM0-2|CCD50_HUMAN	CCDC50	32286000	0	12067000	0	15798000	0	37464000	0	28815000	0	28535000	0	24355000	0	33016000	0
sp|Q8IVS2|FABD_HUMAN;sp|Q8IVS2-2|FABD_HUMAN	MCAT	196710000	13992000	153540000	60258000	120990000	30052000	98656000	69173000	210020000	71279000	262440000	93352000	130470000	27175000	112500000	31627000
sp|Q8IVW6-4|ARI3B_HUMAN;sp|Q8IVW6|ARI3B_HUMAN;sp|Q8IVW6-3|ARI3B_HUMAN;tr|H3BQ92|H3BQ92_HUMAN	ARID3B	86504000	66421000	13524000	325210000	75159000	83345000	21530000	171420000	148540000	112590000	42307000	200090000	163940000	40050000	58502000	146120000
sp|Q8IW92|GLBL2_HUMAN	GLB1L2	0	0	0	9086900	0	0	0	0	0	2033200	0	4542200	0	2450400	0	2169100
sp|Q8IWA0|WDR75_HUMAN;tr|F8WE20|F8WE20_HUMAN;tr|F8WC81|F8WC81_HUMAN	WDR75	2441800	52414000	0	211650000	8724200	47575000	0	98088000	22215000	98724000	0	117520000	82843000	52294000	0	67726000
sp|Q8IWB7|WDFY1_HUMAN;tr|C9JJ54|C9JJ54_HUMAN	WDFY1	46052000	11747000	121620000	0	25565000	19690000	110600000	1813000	48036000	4716200	108360000	3379700	11664000	47964000	93290000	5262900
sp|Q8IWC1-3|MA7D3_HUMAN;sp|Q8IWC1-4|MA7D3_HUMAN;sp|Q8IWC1|MA7D3_HUMAN;tr|A0A0A0MRP0|A0A0A0MRP0_HUMAN;sp|Q8IWC1-2|MA7D3_HUMAN	MAP7D3	21090000	21917000	8164100	79218000	7143400	31422000	0	46618000	19511000	46615000	0	48384000	28459000	22900000	10884000	34702000
tr|A0A2R8Y575|A0A2R8Y575_HUMAN;tr|Q5VVD7|Q5VVD7_HUMAN;sp|Q8IWE5|PKHM2_HUMAN	PLEKHM2	0	0	0	0	0	0	0	0	0	0	0	0	0	0	5551300	0
sp|Q8IWI9-3|MGAP_HUMAN;sp|Q8IWI9|MGAP_HUMAN;tr|H3BP52|H3BP52_HUMAN;tr|H3BTF4|H3BTF4_HUMAN;tr|H3BU53|H3BU53_HUMAN	MGA	22628000	30620000	13203000	112530000	28609000	25309000	0	31425000	41653000	46933000	7772600	38838000	23398000	31811000	13507000	34523000
sp|Q8IWJ2|GCC2_HUMAN;tr|B8ZZW2|B8ZZW2_HUMAN;tr|H7BYJ9|H7BYJ9_HUMAN	GCC2	13613000	4700100	14191000	12358000	9308800	3517000	17970000	5269400	12265000	698000	836540	2671800	14553000	1588100	14413000	1973200
sp|Q8IWL3|HSC20_HUMAN	HSCB	8472900	0	7684800	0	7911600	915180	9204500	0	11497000	0	12939000	0	9173000	0	7925400	0
tr|Q7Z6N9|Q7Z6N9_HUMAN;tr|B4DUJ5|B4DUJ5_HUMAN;sp|Q8IWP9|CC28A_HUMAN	CCDC28A	6168800	0	0	0	11693000	0	0	0	0	0	0	0	3980000	0	0	0
sp|Q8IWR0|Z3H7A_HUMAN;tr|I3L2K5|I3L2K5_HUMAN;tr|I3L1Y3|I3L1Y3_HUMAN;tr|I3L382|I3L382_HUMAN;tr|I3L3S2|I3L3S2_HUMAN;tr|I3L3F9|I3L3F9_HUMAN;sp|Q8IWR0-2|Z3H7A_HUMAN;tr|I3L2N8|I3L2N8_HUMAN;tr|I3L323|I3L323_HUMAN	ZC3H7A	0	19387000	0	89304000	0	271770000	2071900	197410000	12099000	344170000	2519300	65268000	48161000	47148000	0	37809000
sp|Q8IWS0-5|PHF6_HUMAN;sp|Q8IWS0|PHF6_HUMAN;sp|Q8IWS0-3|PHF6_HUMAN;sp|Q8IWS0-4|PHF6_HUMAN	PHF6	62967000	83800000	0	432290000	39167000	137520000	385620	280880000	64143000	308750000	0	301750000	82387000	222150000	5011600	211100000
sp|Q8IWW6-3|RHG12_HUMAN;tr|Q1RLN5|Q1RLN5_HUMAN;sp|Q8IWW6-2|RHG12_HUMAN;sp|Q8IWW6-4|RHG12_HUMAN;sp|Q8IWW6|RHG12_HUMAN	ARHGAP12	0	0	0	0	0	0	0	0	0	0	0	0	0	0	0	0
sp|Q8IWX8|CHERP_HUMAN;tr|J3QK89|J3QK89_HUMAN	CHERP	129670000	517350000	129800000	1390000000	138070000	557400000	219510000	673510000	192170000	900290000	160350000	884400000	239920000	728930000	210060000	779500000
sp|Q8IWZ3|ANKH1_HUMAN;sp|Q8IWZ3-4|ANKH1_HUMAN;sp|Q8IWZ3-6|ANKH1_HUMAN;tr|E9PDP5|E9PDP5_HUMAN;tr|H0Y7Y3|H0Y7Y3_HUMAN;tr|H0Y785|H0Y785_HUMAN;tr|H0Y472|H0Y472_HUMAN;tr|H0Y4P6|H0Y4P6_HUMAN	ANKHD1	0	2339100	0	9649300	2082000	4040000	0	9891000	0	6359400	0	6941800	7543200	2799400	0	6753800
sp|Q8IWZ8|SUGP1_HUMAN;tr|V9GZ08|V9GZ08_HUMAN;tr|B4DVK3|B4DVK3_HUMAN;sp|Q8IWZ8-2|SUGP1_HUMAN;tr|K7EM86|K7EM86_HUMAN;tr|K7ESM0|K7ESM0_HUMAN;tr|K7ELR6|K7ELR6_HUMAN	SUGP1	185800000	68843000	163110000	169730000	122070000	64483000	115450000	75248000	132960000	99359000	137980000	93146000	183680000	61364000	58687000	113440000
sp|Q8IX01-4|SUGP2_HUMAN;sp|Q8IX01|SUGP2_HUMAN;tr|M0R2Z9|M0R2Z9_HUMAN;sp|Q8IX01-3|SUGP2_HUMAN;tr|M0R3F6|M0R3F6_HUMAN;tr|M0R2Y3|M0R2Y3_HUMAN	SUGP2	4501400	27672000	2924900	268880000	5120600	77516000	3308900	145260000	3539700	182920000	4368200	176330000	6246100	165270000	2534900	85118000
sp|Q8IX12-2|CCAR1_HUMAN;sp|Q8IX12|CCAR1_HUMAN;tr|A0A0C4DGG8|A0A0C4DGG8_HUMAN;tr|F5H1H2|F5H1H2_HUMAN;tr|F5H2E6|F5H2E6_HUMAN;tr|F5H3E1|F5H3E1_HUMAN;tr|H0YFJ7|H0YFJ7_HUMAN	CCAR1	1026300000	985870000	846450000	2095600000	656090000	556250000	840810000	578380000	933790000	947310000	677990000	969340000	820440000	701270000	998910000	379210000
sp|Q8IX15-3|HOMEZ_HUMAN;sp|Q8IX15|HOMEZ_HUMAN;tr|U3KPW8|U3KPW8_HUMAN	HOMEZ	43996000	8643400	21669000	56571000	27588000	13773000	24672000	23857000	45634000	12212000	42670000	27573000	45759000	0	34115000	9466700
sp|Q8IX18-3|DHX40_HUMAN;sp|Q8IX18-2|DHX40_HUMAN;sp|Q8IX18|DHX40_HUMAN;sp|Q8IX18-4|DHX40_HUMAN;tr|J3KTK0|J3KTK0_HUMAN;tr|J3KSW6|J3KSW6_HUMAN;tr|F5H625|F5H625_HUMAN	DHX40	12910000	7395700	8630400	22582000	17795000	7191100	14876000	12851000	24271000	4840600	14971000	16207000	27893000	3963300	23293000	6546100
sp|Q8IX90-3|SKA3_HUMAN;sp|Q8IX90|SKA3_HUMAN;sp|Q8IX90-2|SKA3_HUMAN;tr|F5GWG1|F5GWG1_HUMAN;tr|F5H8H7|F5H8H7_HUMAN	SKA3	3418200	0	6576000	0	2688300	0	0	1901000	6822900	0	9063400	1456100	2860100	0	2110100	3605800
sp|Q8IXB1-2|DJC10_HUMAN;sp|Q8IXB1|DJC10_HUMAN;tr|E7EP04|E7EP04_HUMAN;tr|A0A494C1G5|A0A494C1G5_HUMAN;sp|Q8IXB1-3|DJC10_HUMAN;tr|Q71S60|Q71S60_HUMAN;tr|A0A087WXH7|A0A087WXH7_HUMAN;tr|H7C1G0|H7C1G0_HUMAN	DNAJC10	23016000	56967000	1574900	317920000	45059000	75819000	1228000	167650000	147760000	89077000	29045000	160240000	178580000	45480000	44746000	91783000
sp|Q8IXH7-4|NELFD_HUMAN;sp|Q8IXH7|NELFD_HUMAN;tr|X6RLT1|X6RLT1_HUMAN;tr|H0UI80|H0UI80_HUMAN	NELFCD	39498000	10371000	7531200	64682000	50184000	12852000	11137000	38145000	56773000	11174000	10683000	43478000	100540000	6546600	38790000	19311000
sp|Q8IXI1|MIRO2_HUMAN	RHOT2	0	543380	0	0	0	0	0	7050100	0	9497200	0	15687000	0	0	0	0
sp|Q8IXK0-2|PHC2_HUMAN;tr|B3KPJ4|B3KPJ4_HUMAN;sp|Q8IXK0-4|PHC2_HUMAN;tr|A0A0A0MSI2|A0A0A0MSI2_HUMAN;sp|Q8IXK0|PHC2_HUMAN;sp|Q8IXK0-5|PHC2_HUMAN;sp|Q8IXK0-3|PHC2_HUMAN	PHC2	9827500	27090000	0	163890000	11930000	25017000	0	72454000	27046000	71300000	0	89917000	37728000	71596000	2920800	73197000
tr|F8W038|F8W038_HUMAN;sp|Q8IXM2|BAP18_HUMAN;sp|Q8IXM2-3|BAP18_HUMAN;sp|Q8IXM2-2|BAP18_HUMAN;tr|F8W1H0|F8W1H0_HUMAN	C17orf49	16726000	40885000	4703200	123150000	15670000	40449000	10013000	35730000	23863000	88231000	8935900	44947000	58568000	27509000	0	69828000
sp|Q8IXM3|RM41_HUMAN	MRPL41	2892400	17929000	0	147870000	0	44666000	0	96610000	3630000	257140000	0	247690000	8417200	151720000	0	136830000
sp|Q8IXQ3|CI040_HUMAN	C9orf40	5934900	0	6600900	0	10965000	7115500	12015000	8949400	0	3707600	5044700	0	10750000	0	8847600	4807300
tr|A0A0A0MRI1|A0A0A0MRI1_HUMAN;sp|Q8IXQ4|GPAM1_HUMAN;sp|Q8IXQ4-2|GPAM1_HUMAN;sp|Q8IXQ4-3|GPAM1_HUMAN	GPALPP1	21632000	5919700	52690000	6042600	10882000	3077000	34983000	0	23032000	0	46867000	3531700	23860000	0	36716000	0
sp|Q8IXQ5|KLHL7_HUMAN;sp|Q8IXQ5-2|KLHL7_HUMAN;sp|Q8IXQ5-5|KLHL7_HUMAN	KLHL7	0	3407300	1330200	10517000	0	4386300	1798800	3786800	1879100	5781000	2045500	6969500	1978200	6186700	1819500	8426200
tr|B9ZVT1|B9ZVT1_HUMAN;sp|Q8IXT5|RB12B_HUMAN	RBM12B	2557100	13501000	4830900	87002000	0	17759000	7106300	38750000	1147400	35663000	6426900	49153000	7343700	51181000	7773300	38796000
sp|Q8IXU6|S35F2_HUMAN;tr|E9PJD1|E9PJD1_HUMAN;sp|Q8IXU6-3|S35F2_HUMAN;sp|Q8IXU6-2|S35F2_HUMAN	SLC35F2	0	2660100	0	10268000	0	9632700	682630	17532000	465120	18258000	0	18590000	0	6887000	0	1366300
sp|Q8IXW5|RPAP2_HUMAN;sp|Q8IXW5-2|RPAP2_HUMAN	RPAP2	0	974010	0	5184800	0	1000200	0	2518700	0	1658600	0	1759300	0	2535800	0	2412000
sp|Q8IY17-5|PLPL6_HUMAN;sp|Q8IY17-2|PLPL6_HUMAN;tr|A0A384DVU0|A0A384DVU0_HUMAN;sp|Q8IY17-3|PLPL6_HUMAN;sp|Q8IY17|PLPL6_HUMAN;tr|M0R2H4|M0R2H4_HUMAN;tr|M0R2K2|M0R2K2_HUMAN	PNPLA6	0	425870	0	8084200	0	3295300	0	4843100	0	10114000	0	12314000	3387600	9534300	0	0
sp|Q8IY18|SMC5_HUMAN	SMC5	651490	17138000	0	82097000	5882600	35049000	4335300	44738000	34418000	39175000	25728000	55644000	41107000	26706000	20095000	36398000
sp|Q8IY26|PLPP6_HUMAN	PLPP6	0	0	0	0	0	0	0	3327200	0	0	0	0	0	4740300	0	4600100
sp|Q8IY37|DHX37_HUMAN;tr|F5H3Y4|F5H3Y4_HUMAN	DHX37	6110600	25307000	4589900	233080000	5948100	30138000	5294300	89789000	4937200	90355000	4250300	93957000	4826600	87100000	5547300	59149000
sp|Q8IY57-3|YAF2_HUMAN;sp|Q8IY57|YAF2_HUMAN;sp|Q8IY57-5|YAF2_HUMAN	YAF2	33349000	6444300	16296000	16597000	25176000	8380700	3755500	11679000	31880000	10025000	5913000	24627000	31788000	6447800	14783000	13059000
sp|Q8IY63|AMOL1_HUMAN;sp|Q8IY63-2|AMOL1_HUMAN;tr|F8WDH4|F8WDH4_HUMAN	AMOTL1	0	1475100	0	14505000	1312200	3785800	1826200	13958000	0	3493600	3443500	4691700	4628400	1880300	6921800	0
tr|A0A087WZ13|A0A087WZ13_HUMAN;sp|Q8IY67-2|RAVR1_HUMAN;tr|E9PAU2|E9PAU2_HUMAN;sp|Q8IY67|RAVR1_HUMAN;tr|K7EKR9|K7EKR9_HUMAN;tr|K7EQG2|K7EQG2_HUMAN;sp|Q8IY67-3|RAVR1_HUMAN	RAVER1	122760000	103780000	146980000	321090000	174360000	171990000	146290000	255210000	158900000	175250000	108080000	137150000	193960000	114820000	156120000	122050000
sp|Q8IY81|SPB1_HUMAN;tr|J3KS36|J3KS36_HUMAN	FTSJ3	0	13498000	0	220630000	2894900	44590000	0	109780000	0	109630000	0	106530000	0	101940000	0	92209000
sp|Q8IY92|SLX4_HUMAN;sp|Q8IY92-2|SLX4_HUMAN	SLX4	14611000	15402000	11438000	64292000	12094000	21786000	0	35600000	25929000	50506000	18005000	29591000	24607000	12567000	23660000	31934000
sp|Q8IY95|TM192_HUMAN;sp|Q8IY95-2|TM192_HUMAN;tr|D6RAZ6|D6RAZ6_HUMAN	TMEM192	2907200	9252200	6564800	36840000	0	1712400	9440700	9498300	3096400	16592000	1748500	0	5532900	40983000	0	0
sp|Q8IYB5-3|SMAP1_HUMAN;sp|Q8IYB5-2|SMAP1_HUMAN;tr|A0A087X1X9|A0A087X1X9_HUMAN;sp|Q8IYB5|SMAP1_HUMAN	SMAP1	6353200	0	5852700	3117900	7290500	3566500	8491100	4021900	4512200	0	7804300	0	11800000	0	10737000	0
sp|Q8IYB7|DI3L2_HUMAN;sp|Q8IYB7-4|DI3L2_HUMAN;tr|H7C440|H7C440_HUMAN;sp|Q8IYB7-3|DI3L2_HUMAN;sp|Q8IYB7-2|DI3L2_HUMAN	DIS3L2	4458200	0	3246500	0	4988800	0	4550300	0	4923200	0	3948900	0	4299100	0	3807200	0
sp|Q8IYB8|SUV3_HUMAN;tr|B1AR60|B1AR60_HUMAN	SUPV3L1	386440000	42139000	318630000	125620000	373590000	45324000	307250000	131930000	646500000	141140000	436790000	186260000	378150000	80017000	315620000	86332000
sp|Q8IYH5-2|ZZZ3_HUMAN;sp|Q8IYH5|ZZZ3_HUMAN;sp|Q8IYH5-4|ZZZ3_HUMAN;sp|Q8IYH5-3|ZZZ3_HUMAN	ZZZ3	24613000	93216000	0	235990000	16938000	64943000	6265000	115370000	64646000	127060000	0	183240000	51353000	90526000	18512000	112800000
sp|Q8IYI6|EXOC8_HUMAN	EXOC8	17179000	5896500	2939000	59175000	13357000	17984000	4489500	40279000	27053000	13437000	1993300	32020000	54267000	8911500	13909000	36734000
sp|Q8IYL3|CA174_HUMAN	C1orf174	19805000	0	13387000	0	0	0	7561500	0	15423000	0	13728000	0	0	0	12889000	0
sp|Q8IYQ7|THNS1_HUMAN	THNSL1	9448900	0	8580200	6762200	4834700	1727500	11086000	8569100	50052000	2392300	24496000	4469100	27844000	0	8691300	3405100
sp|Q8IYS1|P20D2_HUMAN	PM20D2	44092000	3717000	16130000	11806000	49909000	2801200	41596000	9547800	42532000	1668300	22472000	6078400	63836000	1849500	31905000	7380300
sp|Q8IYS2|K2013_HUMAN;sp|Q8IYS2-2|K2013_HUMAN	KIAA2013	0	1152900	19369000	40346000	0	6499700	21193000	11547000	0	14506000	21730000	17685000	0	19710000	18887000	11467000
sp|Q8IYU8|MICU2_HUMAN;tr|A0A0A0MTD5|A0A0A0MTD5_HUMAN	MICU2	1631400	8165100	11363000	27036000	15670000	10209000	21433000	13779000	10687000	17069000	7809200	16506000	19203000	26649000	12708000	0
sp|Q8IYW5|RN168_HUMAN	RNF168	0	0	0	0	0	0	0	0	0	0	0	0	0	0	0	0
sp|Q8IZ21-3|PHAR4_HUMAN;sp|Q8IZ21|PHAR4_HUMAN;sp|Q8IZ21-2|PHAR4_HUMAN;tr|A0A0J9YVR0|A0A0J9YVR0_HUMAN	PHACTR4	8830700	1072900	11569000	474580	10443000	1295500	5599800	0	17408000	0	2847500	0	14669000	0	8426700	0
sp|Q8IZ73-2|RUSD2_HUMAN;sp|Q8IZ73|RUSD2_HUMAN	RPUSD2	2300400	0	1935700	1181200	2644700	0	2332000	0	1508900	0	1983200	0	3060600	0	2151000	0
tr|D6RBS5|D6RBS5_HUMAN;sp|Q8IZ81|ELMD2_HUMAN;tr|V9GY58|V9GY58_HUMAN;tr|D6RHX2|D6RHX2_HUMAN	ELMOD2	468340	11852000	1019200	179690000	0	10191000	0	32503000	0	30952000	0	47203000	3098500	17855000	0	40282000
sp|Q8IZA0-2|K319L_HUMAN;tr|E7EN73|E7EN73_HUMAN;sp|Q8IZA0|K319L_HUMAN;tr|C9J519|C9J519_HUMAN;sp|Q8IZA0-3|K319L_HUMAN;tr|H0Y4S8|H0Y4S8_HUMAN;tr|B1AN15|B1AN15_HUMAN	KIAA0319L	2815500	2177200	0	8828500	5251300	0	0	5212700	0	13108000	0	15122000	0	15981000	0	5433100
tr|H7C5E4|H7C5E4_HUMAN;sp|Q8IZH2-2|XRN1_HUMAN;sp|Q8IZH2|XRN1_HUMAN	XRN1	3776000	9572400	8042000	26635000	3058700	9459000	7233200	11729000	11325000	11322000	6428800	16460000	14264000	14164000	10570000	12001000
sp|Q8IZL8|PELP1_HUMAN;tr|C9JFV4|C9JFV4_HUMAN;tr|E7EV54|E7EV54_HUMAN;tr|I3L445|I3L445_HUMAN;tr|I3L1P4|I3L1P4_HUMAN;tr|I3L4M7|I3L4M7_HUMAN;tr|I3L4P1|I3L4P1_HUMAN	PELP1	154580000	156590000	18738000	596520000	198870000	151820000	46302000	318600000	198730000	247120000	163260000	285060000	13664000	277500000	23542000	218840000
sp|Q8IZP0-2|ABI1_HUMAN;sp|Q8IZP0-4|ABI1_HUMAN;sp|Q8IZP0-3|ABI1_HUMAN;tr|A0A0A0MRT6|A0A0A0MRT6_HUMAN;sp|Q8IZP0-5|ABI1_HUMAN;sp|Q8IZP0-6|ABI1_HUMAN;sp|Q8IZP0-9|ABI1_HUMAN;sp|Q8IZP0|ABI1_HUMAN;sp|Q8IZP0-10|ABI1_HUMAN;tr|B6VEX4|B6VEX4_HUMAN;sp|Q8IZP0-8|ABI1_HUMAN;sp|Q8IZP0-7|ABI1_HUMAN;sp|Q8IZP0-12|ABI1_HUMAN;sp|Q8IZP0-11|ABI1_HUMAN	ABI1	8037000	36503000	20498000	119610000	13519000	60248000	38375000	76838000	36034000	118830000	16530000	124620000	90680000	58480000	67296000	41167000
tr|H0YE28|H0YE28_HUMAN;tr|A0A087WYP2|A0A087WYP2_HUMAN;sp|Q8IZQ5|SELH_HUMAN	SELENOH	25264000	0	20311000	4679100	0	0	13815000	0	0	3994900	0	3217100	0	0	3323500	1618100
sp|Q8IZT6|ASPM_HUMAN;tr|Q5VYL4|Q5VYL4_HUMAN;sp|Q8IZT6-2|ASPM_HUMAN	ASPM	0	0	0	0	0	0	0	0	0	0	0	0	0	0	0	0
sp|Q8N0T1|RBIS_HUMAN;tr|A0A087WWE7|A0A087WWE7_HUMAN	RBIS	3793500	0	3555600	2903400	2065000	0	0	2085900	1546600	0	0	0	1753000	0	0	1378300
sp|Q8N0V3|RBFA_HUMAN;sp|Q8N0V3-2|RBFA_HUMAN	RBFA	0	1767700	0	29104000	0	2712400	0	8074900	8571200	6793400	0	15493000	0	6801300	0	0
sp|Q8N0X4-2|CLYBL_HUMAN;sp|Q8N0X4|CLYBL_HUMAN;tr|Q5JVC1|Q5JVC1_HUMAN;tr|Q5JVC2|Q5JVC2_HUMAN;tr|Q5JVC0|Q5JVC0_HUMAN	CLYBL	57730000	2195100	5259100	0	57805000	0	23373000	8623400	93040000	0	82096000	5375000	69887000	0	55490000	0
sp|Q8N0X7|SPART_HUMAN	SPART	4198900	863290	7299400	16064000	10663000	3130000	581410	13950000	2867400	0	0	1945800	1710900	0	0	0
sp|Q8N0Y2-2|ZN444_HUMAN;sp|Q8N0Y2|ZN444_HUMAN	ZNF444	0	1501200	0	4310900	0	0	0	0	0	0	0	0	0	0	0	0
sp|Q8N108-17|MIER1_HUMAN;sp|Q8N108|MIER1_HUMAN;sp|Q8N108-13|MIER1_HUMAN;sp|Q8N108-12|MIER1_HUMAN;sp|Q8N108-19|MIER1_HUMAN;sp|Q8N108-16|MIER1_HUMAN;sp|Q8N108-14|MIER1_HUMAN;sp|Q8N108-18|MIER1_HUMAN;sp|Q8N108-15|MIER1_HUMAN	MIER1	9801600	821840	26825000	5875200	18011000	933930	22280000	0	14630000	0	20617000	0	20698000	0	31804000	0
sp|Q8N122|RPTOR_HUMAN;sp|Q8N122-3|RPTOR_HUMAN;tr|I3L436|I3L436_HUMAN	RPTOR	0	0	0	14366000	0	5154500	0	7596700	7354900	12273000	0	21446000	9965400	5005500	6771600	0
sp|Q8N129|CNPY4_HUMAN	CNPY4	0	0	14894000	0	13542000	0	15140000	0	13393000	0	15110000	0	8580600	0	11332000	0
sp|Q8N163|CCAR2_HUMAN;sp|Q8N163-2|CCAR2_HUMAN;tr|H0YB24|H0YB24_HUMAN;tr|G3V119|G3V119_HUMAN;tr|E2PSM9|E2PSM9_HUMAN;tr|E5RHJ4|E5RHJ4_HUMAN;tr|A0A087X2B6|A0A087X2B6_HUMAN;tr|H0YC69|H0YC69_HUMAN;tr|E5RGU7|E5RGU7_HUMAN;tr|H0YC58|H0YC58_HUMAN;tr|E5RHH8|E5RHH8_HUMAN	CCAR2	438300000	514480000	72175000	1827000000	446640000	505330000	75228000	1065700000	289680000	990770000	23203000	1224400000	311120000	823730000	105560000	975780000
sp|Q8N183|NDUF2_HUMAN;tr|D6RA56|D6RA56_HUMAN;tr|H0YA50|H0YA50_HUMAN	NDUFAF2	5473500	52581000	17149000	253490000	32572000	83017000	16046000	177860000	15489000	251950000	20545000	232610000	9699500	185960000	9994400	136690000
sp|Q8N1B4-2|VPS52_HUMAN;sp|Q8N1B4|VPS52_HUMAN	VPS52	0	0	0	0	0	0	0	0	0	0	0	0	0	0	0	0
sp|Q8N1F7|NUP93_HUMAN;tr|H3BVG0|H3BVG0_HUMAN;sp|Q8N1F7-2|NUP93_HUMAN;tr|H3BPA9|H3BPA9_HUMAN;tr|H3BM93|H3BM93_HUMAN;tr|H3BRI8|H3BRI8_HUMAN;tr|H3BP95|H3BP95_HUMAN;tr|H3BMX0|H3BMX0_HUMAN;tr|H3BNN5|H3BNN5_HUMAN;tr|H3BV11|H3BV11_HUMAN;tr|H3BV15|H3BV15_HUMAN;tr|H3BVE2|H3BVE2_HUMAN;tr|H3BRD9|H3BRD9_HUMAN;tr|H3BNG7|H3BNG7_HUMAN	NUP93	5905300	134430000	6295700	712690000	18859000	271260000	5606300	405600000	49779000	399830000	3703200	418800000	212240000	184660000	119810000	235030000
sp|Q8N1F8|S11IP_HUMAN	STK11IP	580500	2437200	0	13942000	851840	4209700	0	12127000	6939200	12736000	0	19232000	2727600	15115000	0	18369000
sp|Q8N1G0-2|ZN687_HUMAN;sp|Q8N1G0|ZN687_HUMAN;tr|F8WCX2|F8WCX2_HUMAN;tr|H0Y5I5|H0Y5I5_HUMAN	ZNF687	0	12600000	0	29805000	695310	27971000	0	14633000	1253700	38163000	0	34816000	0	36131000	0	16699000
sp|Q8N1G2|CMTR1_HUMAN;tr|Q5T7F5|Q5T7F5_HUMAN;tr|H0YCQ1|H0YCQ1_HUMAN;tr|H0Y4T0|H0Y4T0_HUMAN	CMTR1	43238000	10402000	47977000	59764000	54547000	11897000	43018000	17002000	53529000	17427000	18412000	17398000	71244000	0	47891000	13998000
sp|Q8N1G4|LRC47_HUMAN	LRRC47	35239000	26195000	55949000	135440000	13549000	67085000	0	148640000	105390000	30279000	60763000	83665000	132910000	30978000	83197000	62971000
tr|F5GXW1|F5GXW1_HUMAN;sp|Q8N1I0-2|DOCK4_HUMAN;sp|Q8N1I0|DOCK4_HUMAN;sp|Q8N1I0-3|DOCK4_HUMAN;tr|H0Y599|H0Y599_HUMAN;tr|H0Y7H7|H0Y7H7_HUMAN	DOCK4	0	1118600	0	0	0	0	8990200	0	0	1409800	0	1437500	0	1656800	0	0
sp|Q8N201|INT1_HUMAN	INTS1	14070000	30665000	3047400	176420000	6871600	41890000	0	79405000	16195000	86495000	4880400	89232000	44215000	55292000	1769900	69487000
sp|Q8N2G8-2|GHDC_HUMAN;tr|K7ESN3|K7ESN3_HUMAN;sp|Q8N2G8-3|GHDC_HUMAN;sp|Q8N2G8|GHDC_HUMAN	GHDC	0	3508400	0	16121000	0	1411600	0	6835400	5956000	9618800	0	16113000	0	4526700	0	6066900
sp|Q8N2M8-3|CLASR_HUMAN;sp|Q8N2M8-4|CLASR_HUMAN;tr|F5H0Q6|F5H0Q6_HUMAN;tr|A0A0A0MQS2|A0A0A0MQS2_HUMAN;sp|Q8N2M8|CLASR_HUMAN	CLASRP	0	4590600	3656200	14474000	4018300	7223400	6581300	7532500	822370	10808000	0	12996000	0	8408200	0	8816500
sp|Q8N2U0|TM256_HUMAN	TMEM256	14807000	2955900	14881000	0	15943000	0	19069000	0	0	0	10828000	6272500	14737000	0	0	0
sp|Q8N2W9|PIAS4_HUMAN	PIAS4	3746400	0	0	0	6527600	405160	1971100	3221100	5942900	0	1412000	1115200	2869100	0	0	0
sp|Q8N357|S35F6_HUMAN;tr|F8WCT7|F8WCT7_HUMAN	SLC35F6	0	7878900	0	37792000	3378100	2921600	868850	19374000	0	29939000	0	38269000	0	34755000	2714700	31008000
sp|Q8N3C0|ASCC3_HUMAN;sp|Q8N3C0-4|ASCC3_HUMAN;tr|E5RFZ0|E5RFZ0_HUMAN;tr|J3KNJ4|J3KNJ4_HUMAN;sp|Q8N3C0-3|ASCC3_HUMAN	ASCC3	1903200	44018000	2102600	326490000	3553400	73664000	0	194650000	10669000	287090000	1069400	289900000	35598000	210720000	631930	182820000
sp|Q8N3F8|MILK1_HUMAN;tr|B0QY91|B0QY91_HUMAN;sp|Q8IY33-4|MILK2_HUMAN;sp|Q8IY33|MILK2_HUMAN	MICALL1	13591000	6096000	0	25888000	13893000	4891000	0	15914000	35969000	4551800	1390300	10083000	42379000	0	2201800	1749000
sp|Q8N3R9|MPP5_HUMAN;sp|Q8N3R9-2|MPP5_HUMAN;tr|G3V2H1|G3V2H1_HUMAN	MPP5	0	13820000	0	80536000	13314000	21843000	7414800	36378000	21518000	38489000	5373800	48366000	23892000	27769000	28489000	25713000
sp|Q8N3U4|STAG2_HUMAN;sp|Q8N3U4-2|STAG2_HUMAN;tr|B1AMT4|B1AMT4_HUMAN;tr|B1AMT1|B1AMT1_HUMAN;tr|B1AMT2|B1AMT2_HUMAN;tr|B1AMT3|B1AMT3_HUMAN	STAG2	50250000	131810000	2561300	600430000	83727000	156950000	11656000	292210000	117670000	189580000	6975100	325980000	202210000	136390000	121580000	175180000
sp|Q8N3X1-2|FNBP4_HUMAN;sp|Q8N3X1|FNBP4_HUMAN;tr|F5GXL1|F5GXL1_HUMAN	FNBP4	33055000	124740000	15987000	202970000	17473000	125010000	22885000	158790000	40140000	151440000	20600000	175800000	68557000	85832000	59164000	126750000
tr|C9J0K3|C9J0K3_HUMAN;tr|C9J8V5|C9J8V5_HUMAN;sp|Q8N3Z3-2|GTPB8_HUMAN;sp|Q8N3Z3|GTPB8_HUMAN;tr|A0A087WUP3|A0A087WUP3_HUMAN	GTPBP8	2466800	0	0	7091100	0	0	0	3907100	0	0	0	4089900	2558500	0	0	2824800
sp|Q8N442|GUF1_HUMAN	GUF1	18337000	0	0	5611500	11255000	12884000	0	23611000	30250000	30622000	13667000	44169000	14212000	21069000	2298100	20925000
sp|Q8N465|D2HDH_HUMAN;tr|H7C0N1|H7C0N1_HUMAN;tr|F8WCF9|F8WCF9_HUMAN;sp|Q8N465-2|D2HDH_HUMAN;sp|Q8N465-3|D2HDH_HUMAN;tr|G5E9E8|G5E9E8_HUMAN;tr|B5MCV2|B5MCV2_HUMAN	D2HGDH	3632300	1653800	0	6408800	2285700	2484000	0	5388500	5861400	7523900	0	11952000	6570100	3338000	0	5456300
sp|Q8N490-2|PNKD_HUMAN	PNKD	4138900	3211800	0	8279300	3559200	5008900	0	5933300	3170200	4665100	0	8428700	2404600	4312100	0	5529200
sp|Q8N4C8-5|MINK1_HUMAN;sp|Q8N4C8-2|MINK1_HUMAN;sp|Q8N4C8-3|MINK1_HUMAN;sp|Q8N4C8-4|MINK1_HUMAN;sp|Q8N4C8|MINK1_HUMAN;tr|A0A590UJE1|A0A590UJE1_HUMAN	MINK1	45800000	1752800	0	0	0	2416100	0	2460800	11224000	0	4528300	4317200	9939700	1909000	0	4597800
sp|Q8N4P3-2|MESH1_HUMAN;tr|H0YNP9|H0YNP9_HUMAN;sp|Q8N4P3|MESH1_HUMAN	HDDC3	11725000	0	0	0	10670000	0	7022400	0	10645000	0	7757500	0	10832000	0	9294500	0
tr|J3KTQ8|J3KTQ8_HUMAN;sp|Q8N4Q0-2|PTGR3_HUMAN;sp|Q8N4Q0|PTGR3_HUMAN;tr|J3QQQ7|J3QQQ7_HUMAN	ZADH2	1691000	0	0	0	0	848340	1612400	1803800	2348800	0	2924400	0	1051900	0	1946000	0
sp|Q8N4Q1|MIA40_HUMAN;sp|Q8N4Q1-2|MIA40_HUMAN	CHCHD4	96595000	20803000	165400000	7361400	133420000	29760000	223120000	6527200	90919000	24468000	151290000	5471000	65183000	6422900	106790000	3668000
tr|A0A2R8YE98|A0A2R8YE98_HUMAN;tr|A0A494BZX3|A0A494BZX3_HUMAN;tr|A0A2R8Y7C3|A0A2R8Y7C3_HUMAN;sp|Q8N4S0|CCD82_HUMAN;tr|A0A2R8Y4L3|A0A2R8Y4L3_HUMAN;tr|F5H777|F5H777_HUMAN;sp|Q8N4S0-2|CCD82_HUMAN	CCDC82	5245600	1439000	11283000	0	1729300	694580	8126100	918840	5311400	2012900	8647500	0	1987000	0	4557000	0
sp|Q8N4T4-2|ARG39_HUMAN;sp|Q8N4T4-3|ARG39_HUMAN;sp|Q8N4T4-4|ARG39_HUMAN;sp|Q8N4T4|ARG39_HUMAN	ARHGEF39	0	0	736720	0	0	0	0	0	0	0	0	0	0	3152700	6762500	0
sp|Q8N4T8-2|CBR4_HUMAN;tr|H0Y962|H0Y962_HUMAN;sp|Q8N4T8|CBR4_HUMAN	CBR4	1565000	3119900	0	16968000	0	8312400	0	10976000	3514000	19286000	0	25330000	2371500	11801000	0	15357000
sp|Q8N4V1|MMGT1_HUMAN;sp|Q8N4V1-2|MMGT1_HUMAN	MMGT1	0	34925000	0	277560000	5561600	77102000	2293900	132790000	5569700	199930000	2848500	206890000	3286600	215980000	4153600	168280000
tr|J3KS81|J3KS81_HUMAN;sp|Q8N511|TM199_HUMAN	TMEM199	0	0	0	4935000	0	1134400	0	0	0	935340000	0	0	0	2650300	0	0
tr|A0A0A0MTR2|A0A0A0MTR2_HUMAN;sp|Q8N543|OGFD1_HUMAN;tr|H3BUA6|H3BUA6_HUMAN;sp|Q8N543-2|OGFD1_HUMAN;tr|H3BR02|H3BR02_HUMAN;tr|H3BR79|H3BR79_HUMAN	OGFOD1	27039000	4438300	30599000	10608000	16393000	336670	35832000	6465800	26506000	7001300	21184000	7122200	32112000	7792200	30017000	2734000
sp|Q8N556|AFAP1_HUMAN;sp|Q8N556-2|AFAP1_HUMAN	AFAP1	0	0	2344000	0	0	0	0	0	0	0	0	0	1964900	0	0	0
tr|M0R044|M0R044_HUMAN;sp|Q8N594|MPND_HUMAN;tr|W4VSR2|W4VSR2_HUMAN;tr|M0R189|M0R189_HUMAN	MPND	0	341810	0	3490100	0	327610	0	1784700	919100	0	0	831380	0	0	0	1366000
sp|Q8N5A5-4|ZGPAT_HUMAN;sp|Q8N5A5-3|ZGPAT_HUMAN;sp|Q8N5A5-2|ZGPAT_HUMAN;tr|A0A0S2Z6H0|A0A0S2Z6H0_HUMAN;sp|Q8N5A5|ZGPAT_HUMAN	ZGPAT	13150000	1399800	6016000	15740000	2279800	3114200	8876400	6397500	13342000	4815000	5975700	6167700	6680600	3816100	0	9521400
sp|Q8N5C6|SRBD1_HUMAN;sp|Q8N5C6-2|SRBD1_HUMAN	SRBD1	128380000	50920000	31361000	432010000	36387000	72713000	21717000	228090000	44303000	252780000	4894700	269560000	39264000	236890000	14381000	233160000
sp|Q8N5F7|NKAP_HUMAN;tr|A0A494C050|A0A494C050_HUMAN;sp|Q5M9Q1|NKAPL_HUMAN	NKAP	13707000	59206000	1526600	184300000	0	83155000	6793400	104220000	38887000	131260000	0	144380000	12650000	57206000	0	66003000
sp|Q8N5G2|MACOI_HUMAN;sp|Q8N5G2-2|MACOI_HUMAN;sp|Q8N5G2-3|MACOI_HUMAN	MACO1	0	2543900	0	15886000	4852100	2519300	0	4147300	0	6435300	0	3126400	0	7739300	0	0
tr|Q5T371|Q5T371_HUMAN;tr|Q5T370|Q5T370_HUMAN;sp|Q8N5I2|ARRD1_HUMAN;tr|F2Z3I4|F2Z3I4_HUMAN	ARRDC1	41347000	0	7770500	0	7721900	0	5871000	0	5588100	0	6393700	0	41294000	0	6421500	0
sp|Q8N5K1|CISD2_HUMAN;tr|D6RCF4|D6RCF4_HUMAN	CISD2	8987500	12184000	0	52245000	9640100	9925900	0	21624000	10313000	17440000	0	33681000	1880500	18873000	0	16419000
sp|Q8N5L8|RP25L_HUMAN	RPP25L	14156000	12036000	9986200	63050000	3790900	14986000	7790400	21854000	9343200	28123000	8092700	37250000	5166900	35774000	3817700	24933000
sp|Q8N5M1|ATPF2_HUMAN;tr|C9J2Q2|C9J2Q2_HUMAN;tr|K7ELC1|K7ELC1_HUMAN	ATPAF2	1649300	6540300	5600800	57862000	4158100	24968000	6538500	21600000	129010000	18011000	127310000	22284000	95217000	5882500	98291000	0
sp|Q8N5M9|JAGN1_HUMAN	JAGN1	0	0	0	1216900	0	2334300	0	0	0	0	0	5180600	2119300	4876100	0	3028400
sp|Q8N5N7-2|RM50_HUMAN;sp|Q8N5N7|RM50_HUMAN	MRPL50	4812900	14292000	28925000	67915000	0	23588000	18383000	47207000	9819000	119190000	19478000	133080000	8715800	78868000	13048000	73095000
sp|Q8N5P1|ZC3H8_HUMAN;tr|A0A0C4DGZ1|A0A0C4DGZ1_HUMAN	ZC3H8	0	3042500	0	19832000	0	6714600	0	14772000	0	12990000	0	17156000	0	17472000	0	15584000
sp|Q8N5Y2|MS3L1_HUMAN;tr|A0A3B3IT59|A0A3B3IT59_HUMAN;sp|Q8N5Y2-3|MS3L1_HUMAN;tr|A0A3B3ITL5|A0A3B3ITL5_HUMAN;sp|Q8N5Y2-2|MS3L1_HUMAN;sp|Q8N5Y2-6|MS3L1_HUMAN;sp|Q8N5Y2-4|MS3L1_HUMAN;tr|A0A3F2YNX2|A0A3F2YNX2_HUMAN;tr|A0A3B3IS72|A0A3B3IS72_HUMAN;tr|A0A3B3ITF3|A0A3B3ITF3_HUMAN;sp|Q8N5Y2-5|MS3L1_HUMAN;tr|A0A3B3IU80|A0A3B3IU80_HUMAN;tr|A0A3B3IRI6|A0A3B3IRI6_HUMAN;tr|A0A3B3IRN2|A0A3B3IRN2_HUMAN;tr|A0A3B3IU53|A0A3B3IU53_HUMAN;tr|A0A3B3ITH5|A0A3B3ITH5_HUMAN;tr|A0A3B3ITX5|A0A3B3ITX5_HUMAN;tr|A0A3B3ITV8|A0A3B3ITV8_HUMAN;tr|A0A3B3IRT2|A0A3B3IRT2_HUMAN;tr|A0A3B3ITF8|A0A3B3ITF8_HUMAN;tr|C9JKR8|C9JKR8_HUMAN;tr|A6NLU8|A6NLU8_HUMAN;tr|A0A3B3IT49|A0A3B3IT49_HUMAN;tr|A0A3B3IUB0|A0A3B3IUB0_HUMAN;tr|A0A3B3ISB4|A0A3B3ISB4_HUMAN	MSL3	9583600	12948000	3970700	39641000	8050900	6866900	1660800	19438000	5626900	23983000	11629000	15905000	7072400	22220000	1307600	14591000
sp|Q8N5Y8|PAR16_HUMAN;sp|Q8N5Y8-3|PAR16_HUMAN	PARP16	0	3309400	0	18724000	2412100	2985800	0	7966600	0	9566000	0	8740700	0	7052900	0	7856600
sp|Q8N684-2|CPSF7_HUMAN;sp|Q8N684|CPSF7_HUMAN;sp|Q8N684-3|CPSF7_HUMAN;tr|F5H669|F5H669_HUMAN;tr|F5H6M0|F5H6M0_HUMAN;tr|F5H047|F5H047_HUMAN;tr|J3QT54|J3QT54_HUMAN;tr|C9J286|C9J286_HUMAN;tr|C9J323|C9J323_HUMAN;tr|C9JM38|C9JM38_HUMAN;tr|F5H5B7|F5H5B7_HUMAN;tr|F5H1W4|F5H1W4_HUMAN;tr|F5H2K8|F5H2K8_HUMAN;tr|F5H6P5|F5H6P5_HUMAN;tr|F5H6A8|F5H6A8_HUMAN;tr|F5GXA3|F5GXA3_HUMAN	CPSF7	1601300000	531140000	1196400000	768730000	1375000000	601820000	1666800000	343120000	1868100000	501520000	1321300000	630100000	1668900000	452800000	1617600000	497610000
tr|E9PQP3|E9PQP3_HUMAN;tr|A0A0D9SF70|A0A0D9SF70_HUMAN;sp|Q8N6H7-2|ARFG2_HUMAN;tr|G5E9L0|G5E9L0_HUMAN;sp|Q8N6H7|ARFG2_HUMAN;sp|Q8N6H7-3|ARFG2_HUMAN;tr|E9PIY6|E9PIY6_HUMAN	ARFGAP2	0	0	0	0	0	0	0	0	0	0	0	0	0	0	0	0
sp|Q8N6M0|OTU6B_HUMAN;tr|A0A087X0W9|A0A087X0W9_HUMAN;sp|Q8N6M0-2|OTU6B_HUMAN;tr|A0A0C4DH76|A0A0C4DH76_HUMAN	OTUD6B	67769000	810170	57371000	43702000	63443000	6639600	75676000	15126000	38679000	6359700	35346000	13081000	42471000	1162900	49670000	0
sp|Q8N6N3|CA052_HUMAN;sp|Q8N6N3-2|CA052_HUMAN;sp|Q8N6N3-3|CA052_HUMAN	C1orf52	825540	0	10975000	0	1544600	0	10019000	0	5343400	0	21385000	0	0	0	9245000	0
sp|Q8N6R0-1|EFNMT_HUMAN;sp|Q8N6R0-3|EFNMT_HUMAN;sp|Q8N6R0-4|EFNMT_HUMAN;sp|Q8N6R0|EFNMT_HUMAN;sp|Q8N6R0-2|EFNMT_HUMAN	EEF1AKNMT	0	1661900	0	25439000	0	8901400	0	18192000	3279100	9215600	0	11655000	15589000	2121200	3671400	10130000
tr|E5RHT6|E5RHT6_HUMAN;tr|E5RHC5|E5RHC5_HUMAN;tr|F8W1U7|F8W1U7_HUMAN;sp|Q8N6T3-4|ARFG1_HUMAN;tr|F8VWH9|F8VWH9_HUMAN;sp|Q8N6T3-5|ARFG1_HUMAN;sp|Q8N6T3-3|ARFG1_HUMAN;sp|Q8N6T3|ARFG1_HUMAN;sp|Q8N6T3-2|ARFG1_HUMAN	ARFGAP1	9692500	7255900	12054000	14185000	13445000	4013700	11927000	5072700	3783300	4506600	2400000	9902000	3739300	3081200	2426200	14146000
sp|Q8N6T7|SIR6_HUMAN;tr|M0R1N9|M0R1N9_HUMAN;tr|M0QZ09|M0QZ09_HUMAN;sp|Q8N6T7-2|SIR6_HUMAN;tr|M0R1F6|M0R1F6_HUMAN;tr|M0QXA0|M0QXA0_HUMAN	SIRT6	22069000	1052100	0	7450700	17182000	1163500	0	15211000	21025000	4564100	0	23416000	19273000	3240800	0	13089000
sp|Q8N726-2|ARF_HUMAN;sp|Q8N726|ARF_HUMAN	CDKN2A	1631100	3215500	0	25272000	0	4230100	0	7352800	2410300	6119300	0	7096800	0	10186000	0	5729000
sp|Q8N766-4|EMC1_HUMAN;sp|Q8N766-2|EMC1_HUMAN;sp|Q8N766|EMC1_HUMAN;sp|Q8N766-3|EMC1_HUMAN;tr|A0A286YEW0|A0A286YEW0_HUMAN;tr|Q5TG59|Q5TG59_HUMAN	EMC1	7314200	65368000	0	481930000	6819800	111340000	0	194890000	0	281760000	0	244650000	3313500	294120000	2247800	186320000
sp|Q8N7H5|PAF1_HUMAN;sp|Q8N7H5-3|PAF1_HUMAN;sp|Q8N7H5-2|PAF1_HUMAN;tr|B4DGJ5|B4DGJ5_HUMAN;tr|M0QYC7|M0QYC7_HUMAN	PAF1	11130000	179420000	4316000	582250000	31896000	190150000	19647000	336230000	73982000	339980000	36743000	422850000	149250000	178550000	129770000	245720000
sp|Q8N806|UBR7_HUMAN;tr|H0YJA0|H0YJA0_HUMAN;tr|H0YJM2|H0YJM2_HUMAN;tr|E9PCJ7|E9PCJ7_HUMAN;tr|H0YJY4|H0YJY4_HUMAN;tr|G3V2G3|G3V2G3_HUMAN;tr|B2RDC9|B2RDC9_HUMAN	UBR7	23161000	2071700	22440000	3486300	25815000	1094800	37849000	2142400	11415000	0	10907000	0	17576000	1240000	7471400	1605200
sp|Q8N8A6|DDX51_HUMAN	DDX51	886350	34274000	0	158150000	0	44222000	0	87809000	3219900	84082000	0	89654000	3128500	89611000	0	70595000
sp|Q8N8D1|PDCD7_HUMAN	PDCD7	0	0	0	12315000	0	1346100	0	4736900	0	5941800	0	6277900	0	2380600	0	2814000
sp|Q8N8J7|F241A_HUMAN	FAM241A	0	2024200	0	15532000	0	3824500	0	8075500	0	10134000	0	14088000	0	14992000	0	11341000
sp|Q8N8R5|CB069_HUMAN	C2orf69	5980600	0	3762900	0	4033500	0	5286800	0	4539400	0	5293100	0	4882300	0	4694300	0
sp|Q8N8S7-3|ENAH_HUMAN;sp|Q8N8S7-2|ENAH_HUMAN;sp|Q8N8S7|ENAH_HUMAN;tr|A0A0U1RRM6|A0A0U1RRM6_HUMAN;tr|A0A075B6E5|A0A075B6E5_HUMAN;tr|A0A0U1RQP7|A0A0U1RQP7_HUMAN;sp|Q9UI08-4|EVL_HUMAN;sp|Q9UI08|EVL_HUMAN	ENAH	243630000	92903000	207140000	132480000	260230000	93739000	222400000	60115000	190680000	78039000	221000000	107090000	273980000	36445000	224850000	30503000
sp|Q8N983-4|RM43_HUMAN;sp|Q8N983-3|RM43_HUMAN;tr|H0Y6Y8|H0Y6Y8_HUMAN;tr|B1AL05|B1AL05_HUMAN;sp|Q8N983-2|RM43_HUMAN;sp|Q8N983|RM43_HUMAN;sp|Q8N983-6|RM43_HUMAN;sp|Q8N983-7|RM43_HUMAN;tr|M0R051|M0R051_HUMAN;tr|H0YBU8|H0YBU8_HUMAN	MRPL43	10689000	0	6288700	0	0	0	0	0	0	188260000	0	46279000	0	34856000	0	30665000
sp|Q8N999-3|CL029_HUMAN;sp|Q8N999|CL029_HUMAN	C12orf29	45565000	8538700	35040000	18735000	41491000	8089200	38899000	13518000	19239000	0	35832000	14560000	47250000	14737000	41838000	14454000
tr|J3QS80|J3QS80_HUMAN;sp|Q8N9M1-3|CS047_HUMAN;sp|Q8N9M1-2|CS047_HUMAN;sp|Q8N9M1|CS047_HUMAN;tr|A0A2R8Y6U9|A0A2R8Y6U9_HUMAN	C19orf47	1712600	5109700	0	23663000	2691800	5120000	0	10582000	2544600	11154000	0	21698000	0	8274700	0	22098000
tr|B4DE54|B4DE54_HUMAN;sp|Q8N9N5-7|BANP_HUMAN;sp|Q8N9N5|BANP_HUMAN;sp|Q8N9N5-3|BANP_HUMAN;sp|Q8N9N5-6|BANP_HUMAN;sp|Q8N9N5-2|BANP_HUMAN;tr|A0A0S2Z5G4|A0A0S2Z5G4_HUMAN;sp|Q8N9N5-4|BANP_HUMAN;sp|Q8N9N5-5|BANP_HUMAN;tr|C9JYB6|C9JYB6_HUMAN;tr|C9JGM9|C9JGM9_HUMAN;tr|C9JF73|C9JF73_HUMAN;tr|C9JTM8|C9JTM8_HUMAN;tr|E9PJI6|E9PJI6_HUMAN;tr|C9J811|C9J811_HUMAN	BANP	23507000	17343000	32144000	42982000	12774000	18945000	27575000	27085000	17698000	31111000	19026000	28464000	7064300	38780000	20859000	11347000
tr|H3BSW0|H3BSW0_HUMAN;sp|Q8N9N7|LRC57_HUMAN	LRRC57	8167900	920920	8555100	0	10523000	1411700	8263400	1262300	10450000	0	8166000	0	9991400	1708900	9607300	1977300
tr|E9PNH5|E9PNH5_HUMAN;tr|E9PLI6|E9PLI6_HUMAN;tr|E9PS76|E9PS76_HUMAN;sp|Q8N9N8|EIF1A_HUMAN	EIF1AD	18967000	0	17074000	0	16449000	0	24675000	0	6233900	0	18739000	0	5356300	0	7413800	0
sp|Q8N9Q2|SR1IP_HUMAN	SREK1IP1	8194400	1260700	0	9129300	4828900	2329600	0	9683200	6792200	4572700	0	7091900	3464200	3138300	0	2997400
sp|Q8N9T8|KRI1_HUMAN;tr|A0A494C108|A0A494C108_HUMAN;tr|F8WFC1|F8WFC1_HUMAN;tr|H0YFD2|H0YFD2_HUMAN;tr|H0YH26|H0YH26_HUMAN	KRI1	995210	51599000	1308500	419520000	0	129220000	0	302420000	0	339640000	0	275660000	0	235140000	7422400	230730000
sp|Q8NAF0|ZN579_HUMAN	ZNF579	4306000	2752900	2952100	20204000	4434400	3965900	3996900	5770800	19314000	5916900	6137200	6664400	13756000	0	11085000	4002500
sp|Q8NAV1|PR38A_HUMAN	PRPF38A	92918000	84367000	25543000	293240000	75686000	93615000	24036000	51544000	117310000	71762000	30284000	197130000	71350000	153630000	8466700	146060000
sp|Q8NB37-3|GALD1_HUMAN;sp|Q8NB37|GALD1_HUMAN;tr|H0YER3|H0YER3_HUMAN;tr|H0YE25|H0YE25_HUMAN;tr|H0YF25|H0YF25_HUMAN;sp|Q8NB37-2|GALD1_HUMAN	GATD1	13535000	0	10393000	0	11421000	0	11066000	9818900	8441600	0	6271000	0	10211000	0	11587000	0
sp|Q8NB49-2|AT11C_HUMAN;tr|A0A067XG54|A0A067XG54_HUMAN;sp|Q8NB49-3|AT11C_HUMAN;sp|Q8NB49-4|AT11C_HUMAN;sp|Q8NB49|AT11C_HUMAN;tr|H7C0E8|H7C0E8_HUMAN	ATP11C	0	12062000	0	49173000	0	16925000	0	23635000	0	23717000	0	29127000	0	36665000	0	31017000
sp|Q8NB50-2|ZFP62_HUMAN;sp|Q8NB50-3|ZFP62_HUMAN;sp|Q8NB50|ZFP62_HUMAN	ZFP62	0	0	0	3131900	0	0	0	2772700	0	3879100	0	3705400	0	2408300	0	0
sp|Q8NB78|KDM1B_HUMAN;tr|H0Y6H0|H0Y6H0_HUMAN;sp|Q8NB78-2|KDM1B_HUMAN;sp|Q8NB78-4|KDM1B_HUMAN;tr|Q08EI0|Q08EI0_HUMAN	KDM1B	29036000	6972000	23297000	19988000	11215000	5360800	22850000	8501300	8963500	1197700	9153100	6376500	9611000	840850	14838000	2211700
sp|Q8NB90|AFG2H_HUMAN;sp|Q8NB90-2|AFG2H_HUMAN;sp|Q8NB90-3|AFG2H_HUMAN	SPATA5	2191200	6429100	0	25850000	1619100	9737600	0	22646000	6647500	31572000	0	20940000	14729000	13726000	0	17704000
sp|Q8NBF2|NHLC2_HUMAN;sp|Q8NBF2-2|NHLC2_HUMAN	NHLRC2	0	0	3002100	0	3433000	0	3285800	2782800	5092300	0	11531000	1136000	17989000	1011400	19727000	866610
sp|Q8NBI6|XXLT1_HUMAN;tr|H7C2F4|H7C2F4_HUMAN;sp|Q8NBI6-3|XXLT1_HUMAN;sp|Q8NBI6-2|XXLT1_HUMAN;tr|A0A140T9D0|A0A140T9D0_HUMAN	XXYLT1	1235000	994470	0	19265000	1389300	1477200	1259600	6690900	524510	2162600	0	2462900	0	12380000	0	3512200
sp|Q8NBJ4-2|GOLM1_HUMAN;sp|Q8NBJ4|GOLM1_HUMAN;tr|C9J941|C9J941_HUMAN;tr|F8WAT9|F8WAT9_HUMAN;tr|C9JYM4|C9JYM4_HUMAN	GOLM1	5380500	9007100	786770	77339000	3834200	11337000	0	21256000	0	41340000	0	27569000	734920	38406000	0	17891000
sp|Q8NBJ5|GT251_HUMAN;tr|M0QX72|M0QX72_HUMAN;tr|M0QYH0|M0QYH0_HUMAN	COLGALT1	126010000	81913000	0	208720000	118340000	62537000	3398300	111710000	131100000	84621000	0	136110000	97460000	71115000	0	118660000
sp|Q8NBJ7|SUMF2_HUMAN;tr|J3KQJ1|J3KQJ1_HUMAN;tr|A8MXB9|A8MXB9_HUMAN;tr|C9J660|C9J660_HUMAN;sp|Q8NBJ7-2|SUMF2_HUMAN;tr|A0A494C1B1|A0A494C1B1_HUMAN;tr|C9JL30|C9JL30_HUMAN;sp|Q8NBJ7-3|SUMF2_HUMAN;tr|H7C3B2|H7C3B2_HUMAN;tr|F8WA42|F8WA42_HUMAN;tr|E9PBT8|E9PBT8_HUMAN;tr|J3QT17|J3QT17_HUMAN;sp|Q8NBJ7-5|SUMF2_HUMAN;tr|E9PG02|E9PG02_HUMAN;tr|F8WEX5|F8WEX5_HUMAN;tr|F8WES7|F8WES7_HUMAN;sp|Q8NBJ7-4|SUMF2_HUMAN;tr|F8WEV7|F8WEV7_HUMAN	SUMF2	240370000	1986300	0	197030000	146030000	1454700	1762700	110450000	194080000	5714600	0	131260000	130330000	1737200	1777400	81344000
sp|Q8NBK3-2|SUMF1_HUMAN;sp|Q8NBK3-5|SUMF1_HUMAN;sp|Q8NBK3|SUMF1_HUMAN;tr|F5GXA0|F5GXA0_HUMAN;sp|Q8NBK3-3|SUMF1_HUMAN	SUMF1	3853900	0	2471700	0	3474700	0	2650600	0	3307200	0	2386100	1841100	2972100	0	2554200	0
sp|Q8NBL1|PGLT1_HUMAN	POGLUT1	21608000	0	0	26642000	6236900	0	0	4242700	21094000	0	3276700	14366000	21831000	0	0	8134600
sp|Q8NBM4|UBAC2_HUMAN;sp|Q8NBM4-4|UBAC2_HUMAN;tr|X6R5E5|X6R5E5_HUMAN;sp|Q8NBM4-3|UBAC2_HUMAN;sp|Q8NBM4-2|UBAC2_HUMAN;sp|Q8NBM4-5|UBAC2_HUMAN	UBAC2	0	2692500	0	64453000	0	9623800	0	19389000	0	42497000	0	50918000	0	25236000	0	34495000
sp|Q8NBM8|PCYXL_HUMAN;tr|D6R9J0|D6R9J0_HUMAN;tr|E7EVZ5|E7EVZ5_HUMAN	PCYOX1L	7167600	9874500	3873400	31677000	10841000	11945000	5833900	16671000	15612000	19700000	5782700	27458000	19391000	18344000	8781900	20246000
sp|Q8NBN3-3|TM87A_HUMAN;sp|Q8NBN3|TM87A_HUMAN	TMEM87A	0	6734900	0	43088000	0	0	0	14057000	0	0	0	21110000	0	17218000	0	19278000
sp|Q8NBN7|RDH13_HUMAN;tr|G8JLA1|G8JLA1_HUMAN;sp|Q8NBN7-2|RDH13_HUMAN	RDH13	2342400	4912500	0	22680000	2572100	8000000	0	9350700	4962800	13549000	0	17303000	2946000	9354100	1182100	11582000
tr|D6RCD0|D6RCD0_HUMAN;sp|Q8NBQ5|DHB11_HUMAN	HSD17B11	7850700	8328400	0	27745000	2505700	7826500	0	20128000	10061000	17654000	0	27075000	9940500	10732000	0	15268000
sp|Q8NBS9|TXND5_HUMAN;tr|Q86UY0|Q86UY0_HUMAN;sp|Q8NBS9-2|TXND5_HUMAN	TXNDC5	1482800000	145260000	1442500000	96119000	1135400000	62099000	991680000	149190000	1161200000	178110000	1216800000	52399000	880290000	28493000	1093500000	37646000
sp|Q8NBT2|SPC24_HUMAN;sp|Q8NBT2-2|SPC24_HUMAN	SPC24	8437200	4539500	9140300	17330000	12760000	7294900	11471000	0	15779000	0	11584000	0	19193000	0	11676000	0
sp|Q8NBU5|ATAD1_HUMAN;sp|Q8NBU5-2|ATAD1_HUMAN	ATAD1	0	0	0	8960000	0	1038000	0	0	0	0	0	6284400	0	0	0	0
tr|E7ESU6|E7ESU6_HUMAN;tr|D6R9Q7|D6R9Q7_HUMAN;sp|Q8NBW4-2|S38A9_HUMAN;sp|Q8NBW4|S38A9_HUMAN;tr|D6R9X0|D6R9X0_HUMAN;tr|D6RER8|D6RER8_HUMAN;tr|D6RG31|D6RG31_HUMAN;tr|D6RHF5|D6RHF5_HUMAN;sp|Q8NBW4-4|S38A9_HUMAN;sp|Q8NBW4-3|S38A9_HUMAN	SLC38A9	0	6293900	0	8886800	0	6924900	0	19179000	0	17426000	0	24383000	0	13445000	0	9889700
sp|Q8NBX0|SCPDL_HUMAN	SCCPDH	22550000	18295000	1958900	78854000	32174000	8767500	6184400	56398000	29453000	9323500	2290900	41565000	12021000	5603300	0	5080300
tr|J3KNE2|J3KNE2_HUMAN;tr|H3BNM4|H3BNM4_HUMAN;sp|Q8NBZ0|IN80E_HUMAN	INO80E	4191100	2609500	2292700	16280000	2318400	4296800	0	6571100	2812800	8840100	0	9509900	0	8416600	0	5801500
tr|C9JFU6|C9JFU6_HUMAN;tr|C9JCB7|C9JCB7_HUMAN;tr|C9JW33|C9JW33_HUMAN;sp|Q8NBZ7-3|UXS1_HUMAN;sp|Q8NBZ7|UXS1_HUMAN;sp|Q8NBZ7-2|UXS1_HUMAN;tr|C9J3T9|C9J3T9_HUMAN;tr|C9JE50|C9JE50_HUMAN	UXS1	6858800	2885900	3974400	14096000	5727600	1982000	0	4488800	0	6545000	0	7469400	6876100	7019500	0	5781100
tr|H7C3D5|H7C3D5_HUMAN;sp|Q8NC44|RETR2_HUMAN	RETREG2	0	5686500	0	26076000	3509000	5658500	0	13965000	5899200	11916000	0	14068000	7144700	0	8191900	12591000
sp|Q8NC51|PAIRB_HUMAN;sp|Q8NC51-2|PAIRB_HUMAN	SERBP1	4422200000	324690000	4279900000	727320000	3882900000	439030000	3616500000	640990000	3495700000	375750000	3301800000	501660000	4561100000	400940000	3988100000	386170000
sp|Q8NC51-3|PAIRB_HUMAN;sp|Q8NC51-4|PAIRB_HUMAN	SERBP1	575860000	124480000	626420000	147410000	368110000	96027000	483170000	165350000	598040000	111980000	685300000	140820000	830310000	121060000	951860000	113420000
sp|Q8NC54|KCT2_HUMAN	KCT2	0	0	0	18581000	0	0	0	8709800	0	14476000	0	12481000	0	11129000	0	8137600
tr|H0Y9B7|H0Y9B7_HUMAN;sp|Q8NC56-2|LEMD2_HUMAN;sp|Q8NC56|LEMD2_HUMAN;tr|H0Y8H8|H0Y8H8_HUMAN	LEMD2	3441400	0	0	35812000	0	6210500	0	8338800	0	13838000	0	25103000	0	19774000	0	19191000
sp|Q8NC60|NOA1_HUMAN	NOA1	5502900	9994900	0	85940000	2439100	34635000	0	79477000	23627000	123040000	0	122000000	7244100	68368000	0	73800000
sp|Q8NCA5|FA98A_HUMAN;tr|E9PH82|E9PH82_HUMAN;tr|C9J3G8|C9J3G8_HUMAN	FAM98A	8342900	11341000	6635600	29435000	7151000	14051000	5379700	31570000	16790000	13844000	4010400	30549000	29411000	26166000	45607000	13617000
sp|Q8NCG7-2|DGLB_HUMAN;sp|Q8NCG7-4|DGLB_HUMAN;tr|E7ET49|E7ET49_HUMAN;sp|Q8NCG7|DGLB_HUMAN	DAGLB	0	2629000	0	15844000	3739700	2421100	0	5702100	0	7497600	0	3514800	0	8987500	1612300	5547300
tr|B0I1S0|B0I1S0_HUMAN;sp|Q8NCM8|DYHC2_HUMAN;sp|Q8NCM8-2|DYHC2_HUMAN;sp|Q8NCM8-3|DYHC2_HUMAN;tr|A0A3B3ISP9|A0A3B3ISP9_HUMAN;tr|A0A3B3IT36|A0A3B3IT36_HUMAN;tr|H0YDE0|H0YDE0_HUMAN;tr|H0YEX1|H0YEX1_HUMAN	DYNC2H1	1211200	11649000	0	106010000	3083700	29429000	8522200	55010000	5814200	64591000	0	83585000	46736000	33166000	0	70005000
sp|Q8NCN4|RN169_HUMAN	RNF169	22428000	5136500	23197000	12581000	30932000	7038700	1190300	10243000	52744000	10822000	43030000	12221000	3641100	7507300	0	1719100
sp|Q8NCN5|PDPR_HUMAN;tr|A8MT40|A8MT40_HUMAN;tr|H3BQG3|H3BQG3_HUMAN;tr|H3BUH3|H3BUH3_HUMAN;sp|Q8NCN5-2|PDPR_HUMAN;tr|B7ZAR9|B7ZAR9_HUMAN	PDPR	48339000	17057000	67614000	26506000	56235000	10029000	68794000	26772000	96267000	37850000	93538000	21566000	59683000	6077700	65977000	2260900
sp|Q8NCT3-2|K0895_HUMAN;sp|Q8NCT3-4|K0895_HUMAN;sp|Q8NCT3-3|K0895_HUMAN;sp|Q8NCT3-6|K0895_HUMAN;sp|Q8NCT3|K0895_HUMAN;sp|Q8NCT3-5|K0895_HUMAN	KIAA0895	11374000	4129200	9436600	5342300	7800800	2842100	21314000	5527400	7256800	9027100	31126000	1548900	7786200	6447500	8061500	5134800
sp|Q8NCW5-2|NNRE_HUMAN;sp|Q8NCW5|NNRE_HUMAN;tr|Q5T3I4|Q5T3I4_HUMAN;tr|Q5T3I3|Q5T3I3_HUMAN	NAXE	31120000	0	33127000	0	26670000	521980	44710000	0	38194000	0	57498000	0	44339000	0	61481000	0
sp|Q8ND04|SMG8_HUMAN;sp|Q8ND04-2|SMG8_HUMAN;tr|J3KTD7|J3KTD7_HUMAN;sp|Q8ND04-3|SMG8_HUMAN	SMG8	5706000	0	0	5774700	6419500	0	0	5391000	0	0	0	4256600	0	0	0	2641300
sp|Q8ND24|RN214_HUMAN;tr|E9PN76|E9PN76_HUMAN;sp|Q8ND24-2|RN214_HUMAN;tr|E9PRE9|E9PRE9_HUMAN	RNF214	5702200	1336500	0	12817000	4352100	3262600	1796600	9156700	11525000	0	0	5368300	20393000	0	0	15216000
sp|Q8ND56-3|LS14A_HUMAN;sp|Q8ND56-2|LS14A_HUMAN;sp|Q8ND56|LS14A_HUMAN;tr|K7EMZ9|K7EMZ9_HUMAN;tr|A0A140TA76|A0A140TA76_HUMAN;tr|A0A140TA66|A0A140TA66_HUMAN;tr|I3L4Q1|I3L4Q1_HUMAN;tr|A0A0G2JQ95|A0A0G2JQ95_HUMAN;tr|A0A096LP11|A0A096LP11_HUMAN	LSM14A	45114000	13817000	54945000	64267000	24436000	18003000	49872000	32449000	44026000	5537400	60623000	13203000	58018000	6578100	83055000	9450200
sp|Q8ND76-3|CCNY_HUMAN;sp|Q8ND76-2|CCNY_HUMAN;sp|Q8ND76|CCNY_HUMAN	CCNY	3538000	1954700	1270000	5726300	2394100	1666200	1666400	2809500	0	2864300	1334100	3817600	0	4412600	1891000	3234400
sp|Q8NDC0|MISSL_HUMAN	MAPK1IP1L	9500100	924440	9453700	5874300	0	1485700	13290000	4873100	0	6860900	0	4626300	0	4033500	9141800	3153400
tr|Q5TBH9|Q5TBH9_HUMAN;tr|Q5TBI2|Q5TBI2_HUMAN;sp|Q8NDD1-6|CA131_HUMAN;sp|Q8NDD1|CA131_HUMAN;sp|Q8NDD1-5|CA131_HUMAN;sp|Q8NDD1-7|CA131_HUMAN	C1orf131	10954000	0	4064000	0	0	2237600	2438100	14768000	7498200	14413000	1661400	19178000	0	5913500	0	5985000
tr|E9PC61|E9PC61_HUMAN;sp|Q8NDF8-2|PAPD5_HUMAN;sp|Q8NDF8|PAPD5_HUMAN;sp|Q8NDF8-3|PAPD5_HUMAN;tr|H3BQM0|H3BQM0_HUMAN;sp|Q8NDF8-5|PAPD5_HUMAN	TENT4B	0	1534400	0	17929000	0	5935900	0	11939000	0	10640000	0	7031700	0	12377000	0	10319000
sp|Q8NDI1-3|EHBP1_HUMAN;sp|Q8NDI1-2|EHBP1_HUMAN;sp|Q8NDI1|EHBP1_HUMAN;tr|B5MC86|B5MC86_HUMAN;tr|C9K0H9|C9K0H9_HUMAN;tr|C9IYU2|C9IYU2_HUMAN	EHBP1	4044200	0	3580300	0	4579300	0	4322500	0	0	0	3126300	0	4459200	0	3932100	0
sp|Q8NDT2|RB15B_HUMAN;sp|Q8NDT2-2|RB15B_HUMAN	RBM15B	0	19988000	0	93380000	0	39391000	10223000	38709000	0	74275000	0	65630000	0	76109000	0	43871000
sp|Q8NDV7-2|TNR6A_HUMAN;sp|Q8NDV7-6|TNR6A_HUMAN;sp|Q8NDV7-5|TNR6A_HUMAN;sp|Q8NDV7|TNR6A_HUMAN;tr|H7C269|H7C269_HUMAN;tr|H3BRT3|H3BRT3_HUMAN	TNRC6A	0	0	0	2974100	0	3305300	0	2231200	0	4612000	0	6308500	0	11902000	0	3699800
tr|H7C528|H7C528_HUMAN;sp|Q8NDX5-2|PHC3_HUMAN;sp|Q8NDX5|PHC3_HUMAN;sp|Q8NDX5-7|PHC3_HUMAN	PHC3	0	0	0	15162000	0	3128300	0	7640500	0	6657100	0	9473800	0	0	0	0
sp|Q8NDZ2|SIMC1_HUMAN;tr|F6R0L0|F6R0L0_HUMAN;sp|Q8NDZ2-4|SIMC1_HUMAN;sp|Q8NDZ2-3|SIMC1_HUMAN	SIMC1	0	1814300	0	4865200	0	0	3489600	0	0	0	0	0	0	0	0	1388000
sp|Q8NE01-2|CNNM3_HUMAN;sp|Q8NE01-3|CNNM3_HUMAN;sp|Q8NE01|CNNM3_HUMAN	CNNM3	1290100	3462400	0	10641000	1496500	4605300	0	3608400	0	9298000	0	7679000	0	15079000	0	7535400
sp|Q8NE62|CHDH_HUMAN	CHDH	47664000	23711000	7735700	128160000	101860000	28861000	0	118120000	126380000	70760000	0	129540000	103810000	27008000	0	86071000
sp|Q8NE71|ABCF1_HUMAN;sp|Q8NE71-2|ABCF1_HUMAN;tr|H0YGW7|H0YGW7_HUMAN;tr|Q5STZ8|Q5STZ8_HUMAN;tr|A0A0G2JIC2|A0A0G2JIC2_HUMAN;tr|F5GYK6|F5GYK6_HUMAN	ABCF1	1156600000	253360000	127030000	1029800000	807830000	211880000	37859000	737030000	1044400000	344560000	109280000	982090000	989280000	271120000	110840000	793650000
tr|S4R468|S4R468_HUMAN;sp|Q8NE86-3|MCU_HUMAN;sp|Q8NE86|MCU_HUMAN	MCU	0	0	0	12969000	0	0	0	3111500	0	7800700	0	11057000	0	0	0	0
tr|K7ENH3|K7ENH3_HUMAN;tr|K7EIV6|K7EIV6_HUMAN;tr|K7EKH3|K7EKH3_HUMAN;tr|A8MYT4|A8MYT4_HUMAN;sp|Q8NEB9|PK3C3_HUMAN;tr|A0A1W2PS05|A0A1W2PS05_HUMAN	PIK3C3	0	0	0	2338300	0	0	0	0	0	0	0	2886200	0	1903600	0	3183200
sp|Q8NEF9|SRFB1_HUMAN	SRFBP1	21275000	6589000	0	67798000	5548200	14792000	0	37637000	9464900	26849000	4695200	34606000	9809100	23150000	3852000	17930000
sp|Q8NEM2|SHCBP_HUMAN	SHCBP1	0	2584900	0	14402000	2165900	3024200	0	4624500	4694100	0	0	3547200	5001500	0	2076700	0
sp|Q8NEM7-2|SP20H_HUMAN;tr|F6S7C4|F6S7C4_HUMAN;sp|Q8NEM7|SP20H_HUMAN;sp|Q8NEM7-3|SP20H_HUMAN;tr|B4E2D5|B4E2D5_HUMAN;tr|R4GND2|R4GND2_HUMAN;tr|C9JQS2|C9JQS2_HUMAN	SUPT20H	11826000	13889000	4246700	55860000	17993000	18266000	17884000	30139000	16835000	43088000	11488000	44560000	12128000	35503000	9875200	8811700
sp|Q8NEN9|PDZD8_HUMAN	PDZD8	0	2998200	0	2895300	0	881890	0	6402300	0	9174700	0	7490400	3255800	6354400	0	6528600
sp|Q8NEZ4-3|KMT2C_HUMAN;sp|Q8NEZ4|KMT2C_HUMAN;sp|Q8NEZ4-2|KMT2C_HUMAN;tr|H7BY37|H7BY37_HUMAN;tr|H0Y765|H0Y765_HUMAN;tr|H0YMU7|H0YMU7_HUMAN;tr|C9J4Z5|C9J4Z5_HUMAN;tr|H7C212|H7C212_HUMAN;tr|H7C2V8|H7C2V8_HUMAN	KMT2C	11009000	40283000	17238000	218650000	11255000	76948000	14031000	134260000	36036000	194510000	15244000	210630000	41580000	102910000	15634000	144180000
sp|Q8NF37|PCAT1_HUMAN;tr|A0A0G2JQ62|A0A0G2JQ62_HUMAN;tr|A0A0G2JRI7|A0A0G2JRI7_HUMAN	LPCAT1	6625800	45628000	11340000	153690000	10799000	26514000	8047000	60935000	17295000	80601000	6974500	79982000	10903000	62862000	9955500	52313000
tr|E7ENN3|E7ENN3_HUMAN;tr|A0A0C4DG40|A0A0C4DG40_HUMAN;sp|Q8NF91-4|SYNE1_HUMAN;sp|Q8NF91|SYNE1_HUMAN;sp|Q8NF91-8|SYNE1_HUMAN;sp|Q8NF91-2|SYNE1_HUMAN;sp|Q8NF91-10|SYNE1_HUMAN;sp|Q8NF91-7|SYNE1_HUMAN	SYNE1	625560000	137800000	519670000	7991300	409400000	1643800	324950000	350890000	396470000	354010000	282550000	423150000	345350000	387870000	296140000	0
sp|Q8NFC6|BD1L1_HUMAN;tr|H0Y9Y2|H0Y9Y2_HUMAN;tr|C9J8U9|C9J8U9_HUMAN;tr|F8WDD0|F8WDD0_HUMAN;tr|H7C5I4|H7C5I4_HUMAN	BOD1L1	312510000	77776000	263160000	220000000	284420000	111630000	261320000	178270000	374990000	71681000	360530000	81179000	405180000	36887000	356370000	53260000
sp|Q8NFD5|ARI1B_HUMAN;sp|Q8NFD5-2|ARI1B_HUMAN;sp|Q8NFD5-3|ARI1B_HUMAN;tr|A0A3F2YNW7|A0A3F2YNW7_HUMAN;tr|A0A1B0GWJ2|A0A1B0GWJ2_HUMAN;sp|Q8NFD5-4|ARI1B_HUMAN;tr|A0A1B0GVK1|A0A1B0GVK1_HUMAN;tr|H0Y7H8|H0Y7H8_HUMAN;tr|A0A1B0GV63|A0A1B0GV63_HUMAN;tr|A0A1B0GTJ8|A0A1B0GTJ8_HUMAN;tr|A0A1B0GTI6|A0A1B0GTI6_HUMAN;tr|H0Y2R3|H0Y2R3_HUMAN	ARID1B	4220400	21201000	2057200	81748000	0	13743000	2956700	40143000	15717000	28606000	4066300	31418000	16721000	6813100	8308600	26521000
sp|Q8NFF5-3|FAD1_HUMAN;sp|Q8NFF5-2|FAD1_HUMAN;sp|Q8NFF5|FAD1_HUMAN;tr|Q5T196|Q5T196_HUMAN;sp|Q8NFF5-4|FAD1_HUMAN;sp|Q8NFF5-5|FAD1_HUMAN;tr|Q5T191|Q5T191_HUMAN	FLAD1	45528000	1278100	38258000	14994000	44373000	3507300	19593000	12346000	85174000	9330500	58119000	24099000	54158000	0	44263000	5812900
sp|Q8NFH3|NUP43_HUMAN;sp|Q8NFH3-2|NUP43_HUMAN	NUP43	25806000	4108200	15741000	0	13190000	0	14863000	0	3879100	4286500	11638000	0	0	0	14314000	0
sp|Q8NFH4|NUP37_HUMAN;tr|F8VTY2|F8VTY2_HUMAN	NUP37	90748000	4381600	108370000	2906900	81965000	1438300	84215000	2361000	62618000	4209900	85214000	3834200	65188000	12257000	26481000	12628000
sp|Q8NFH5-2|NUP35_HUMAN;sp|Q8NFH5|NUP35_HUMAN;tr|C9JWU7|C9JWU7_HUMAN;tr|C9JIY9|C9JIY9_HUMAN;tr|C9IYQ7|C9IYQ7_HUMAN;tr|F8WCF5|F8WCF5_HUMAN;tr|F8WEL4|F8WEL4_HUMAN;sp|Q8NFH5-3|NUP35_HUMAN	NUP35	6936900	3271400	4251000	24644000	7092400	3602200	4339600	6797400	7364600	4059500	4167500	14916000	10714000	1626600	5789100	6198400
tr|J3QLG5|J3QLG5_HUMAN;sp|Q8NFI3-2|ENASE_HUMAN;sp|Q8NFI3-3|ENASE_HUMAN;sp|Q8NFI3|ENASE_HUMAN;tr|F8W925|F8W925_HUMAN	ENGASE	0	479440	3621900	3290100	0	600480	2187700	1734700	2715600	1317600	2869600	1819700	3341600	0	2174300	0
sp|Q96G61|NUD11_HUMAN;sp|Q8NFP7|NUD10_HUMAN;tr|F8VRL4|F8VRL4_HUMAN;tr|F8VRR0|F8VRR0_HUMAN;tr|A0A0C4DGJ4|A0A0C4DGJ4_HUMAN;sp|Q9NZJ9-3|NUDT4_HUMAN;sp|Q9NZJ9|NUDT4_HUMAN;sp|Q9NZJ9-2|NUDT4_HUMAN	NUDT11	11848000	0	2533300	0	17106000	0	12067000	0	14228000	0	7251200	0	11438000	0	9611500	0
sp|Q8NFQ8|TOIP2_HUMAN	TOR1AIP2	47590000	40701000	15998000	211260000	30705000	41222000	13763000	86471000	59003000	102440000	14922000	159560000	37843000	115270000	11731000	114940000
sp|Q8NFU7|TET1_HUMAN	TET1	0	0	0	0	0	2574400	0	0	0	6163500	0	0	0	0	0	0
sp|Q8NFV4|ABHDB_HUMAN;sp|Q8NFV4-6|ABHDB_HUMAN;sp|Q8NFV4-4|ABHDB_HUMAN;tr|H0YC52|H0YC52_HUMAN;sp|Q8NFV4-3|ABHDB_HUMAN;sp|Q8NFV4-2|ABHDB_HUMAN;tr|C9J7Q4|C9J7Q4_HUMAN;tr|H7BZ58|H7BZ58_HUMAN	ABHD11	43533000	1100500	27690000	6887600	35545000	0	28328000	0	67060000	0	32860000	5410000	32917000	0	34587000	0
sp|Q8NFW8|NEUA_HUMAN;sp|Q8NFW8-2|NEUA_HUMAN;tr|F5GYM0|F5GYM0_HUMAN;tr|F5H296|F5H296_HUMAN	CMAS	337350000	109360000	209420000	329150000	218820000	78388000	157270000	146740000	233990000	163660000	181590000	215770000	238400000	106730000	179750000	117640000
tr|H0YCZ2|H0YCZ2_HUMAN;sp|Q8NG31-2|KNL1_HUMAN;sp|Q8NG31|KNL1_HUMAN;tr|H0YEY7|H0YEY7_HUMAN;tr|E9PPJ1|E9PPJ1_HUMAN;sp|Q8NG31-3|KNL1_HUMAN;sp|Q8NG31-4|KNL1_HUMAN	KNL1	0	1000200	0	4529300	0	0	0	2692800	0	1922300	0	1074500	0	0	0	34602000
sp|Q8NHH9-5|ATLA2_HUMAN;sp|Q8NHH9|ATLA2_HUMAN;sp|Q8NHH9-3|ATLA2_HUMAN;sp|Q8NHH9-4|ATLA2_HUMAN;sp|Q8NHH9-2|ATLA2_HUMAN;tr|C9JQQ5|C9JQQ5_HUMAN;tr|H7C3A2|H7C3A2_HUMAN;tr|B5MCN0|B5MCN0_HUMAN;tr|C9JC25|C9JC25_HUMAN	ATL2	1250400	12344000	2238400	37263000	0	18789000	0	41494000	8136000	44714000	4002400	38660000	17470000	39899000	10042000	34220000
tr|A0A0C4DGG3|A0A0C4DGG3_HUMAN;sp|Q8NHM5-2|KDM2B_HUMAN;sp|Q8NHM5|KDM2B_HUMAN;sp|Q8NHM5-3|KDM2B_HUMAN;sp|Q8NHM5-4|KDM2B_HUMAN	KDM2B	12805000	12497000	13003000	44020000	10665000	11679000	13421000	25866000	17982000	23422000	13580000	11009000	18972000	6123900	16562000	21580000
tr|R4GMW5|R4GMW5_HUMAN;sp|Q8NHP6-2|MSPD2_HUMAN;tr|R4GMN1|R4GMN1_HUMAN;sp|Q8NHP6|MSPD2_HUMAN	MOSPD2	0	6156600	0	22585000	0	0	0	15960000	11121000	0	0	30231000	0	0	0	0
sp|Q8NHP8|PLBL2_HUMAN;sp|Q8NHP8-2|PLBL2_HUMAN	PLBD2	31951000	1912100	30315000	4172400	18328000	2084900	18493000	3072000	22427000	3004900	12477000	4405700	30049000	3088000	25754000	3936100
sp|Q8NHQ9|DDX55_HUMAN;tr|F5H5U2|F5H5U2_HUMAN;tr|E7EX41|E7EX41_HUMAN;tr|F5H2I2|F5H2I2_HUMAN;tr|F5H735|F5H735_HUMAN	DDX55	1280100	694150	0	106750000	0	14481000	0	51046000	8129900	53749000	0	57884000	0	56012000	7164600	50469000
sp|Q8NHV4-2|NEDD1_HUMAN;sp|Q8NHV4|NEDD1_HUMAN;sp|Q8NHV4-3|NEDD1_HUMAN;tr|G3V4I9|G3V4I9_HUMAN	NEDD1	3235900	1961800	2648900	8643200	4956900	2625800	4225400	1544900	8275500	746810	4263200	5505000	10518000	422850	7089700	4165200
sp|Q8NHZ8|CDC26_HUMAN	CDC26	159920000	6318900	158250000	11435000	102490000	7258300	123270000	9531600	51436000	57187000	83794000	29000000	19615000	65840000	22541000	65852000
sp|Q8NI08-7|NCOA7_HUMAN;sp|Q8NI08-2|NCOA7_HUMAN;sp|Q8NI08|NCOA7_HUMAN;tr|Q5TF96|Q5TF96_HUMAN;sp|Q8NI08-4|NCOA7_HUMAN;sp|Q8NI08-3|NCOA7_HUMAN	NCOA7	0	0	2972500	0	1681000	0	3688700	1402000	1776300	0	0	0	5803500	0	0	1671400
sp|Q8NI22|MCFD2_HUMAN;sp|Q8NI22-2|MCFD2_HUMAN;sp|Q8NI22-3|MCFD2_HUMAN;tr|H7BZ18|H7BZ18_HUMAN;tr|A0A3B3IU18|A0A3B3IU18_HUMAN	MCFD2	399290000	19260000	296110000	20115000	353060000	31243000	385940000	24028000	371610000	6615500	340980000	4494500	368470000	1546600	322260000	0
sp|Q8NI27|THOC2_HUMAN;tr|A0A0C4DG98|A0A0C4DG98_HUMAN;tr|H0Y815|H0Y815_HUMAN;sp|Q8NI27-2|THOC2_HUMAN;tr|F2Z2V2|F2Z2V2_HUMAN;tr|B7ZBA0|B7ZBA0_HUMAN;tr|H0Y594|H0Y594_HUMAN;tr|H0Y7U4|H0Y7U4_HUMAN;tr|H7C477|H7C477_HUMAN	THOC2	546430000	777930000	59539000	2786500000	761000000	860830000	113620000	1619100000	786160000	1608600000	155760000	1878500000	305480000	1299900000	330230000	1330800000
tr|A0A0A0MTB8|A0A0A0MTB8_HUMAN;sp|Q8NI36|WDR36_HUMAN	WDR36	57142000	79387000	1466400	511240000	85581000	92658000	1262400	201470000	92510000	161930000	3901600	287580000	37222000	234390000	5563600	240010000
sp|Q8NI60-3|COQ8A_HUMAN;sp|Q8NI60|COQ8A_HUMAN;sp|Q8NI60-4|COQ8A_HUMAN;sp|Q8NI60-2|COQ8A_HUMAN	COQ8A	2110400	35164000	0	188590000	2795200	90886000	3923500	166520000	33207000	263150000	1646800	222600000	82446000	66519000	37783000	104790000
sp|Q8TAA5|GRPE2_HUMAN;tr|D6RGI6|D6RGI6_HUMAN;sp|Q8TAA5-2|GRPE2_HUMAN	GRPEL2	58946000	1286000	69673000	3238600	64473000	0	61071000	0	118040000	0	95312000	5909800	45380000	0	82264000	1923000
sp|Q8TAD4|ZNT5_HUMAN;tr|H0Y957|H0Y957_HUMAN;tr|Q9BY48|Q9BY48_HUMAN;sp|Q8TAD4-2|ZNT5_HUMAN	SLC30A5	0	2240400	0	26521000	0	5553200	0	12797000	0	12873000	0	8557800	0	13110000	0	13602000
sp|Q8TAD7|OCC1_HUMAN;tr|F8VQD4|F8VQD4_HUMAN	OCC1	0	1710400	0	0	0	2261200	0	2371000	0	4603700	0	0	0	4654700	0	3869000
sp|Q8TAD8|SNIP1_HUMAN	SNIP1	4247100	7325800	0	39283000	6521200	10040000	3511300	28562000	3799500	31193000	0	27925000	0	25687000	0	20667000
sp|Q8TAE6|PP14C_HUMAN	PPP1R14C	12055000	0	9229700	0	14740000	0	14204000	0	11105000	0	10261000	0	13278000	0	11863000	0
sp|Q8TAE8|G45IP_HUMAN	GADD45GIP1	0	8783400	0	67261000	0	24100000	0	30222000	0	101030000	0	100560000	2562600	32368000	2516700	42193000
sp|Q8TAF3-4|WDR48_HUMAN;sp|Q8TAF3-3|WDR48_HUMAN;sp|Q8TAF3|WDR48_HUMAN;sp|Q8TAF3-5|WDR48_HUMAN;sp|Q8TAF3-2|WDR48_HUMAN	WDR48	76422000	56776000	55874000	49870000	53890000	37488000	76778000	46651000	51643000	53450000	43592000	48211000	68109000	37181000	47168000	30747000
sp|Q8TAP9|MPLKI_HUMAN	MPLKIP	4653800	0	6634800	0	4144800	0	6587000	2983400	4150700	0	5519200	0	4219800	0	5567300	0
sp|Q8TAQ2-2|SMRC2_HUMAN;sp|Q8TAQ2-3|SMRC2_HUMAN;sp|Q8TAQ2|SMRC2_HUMAN;tr|F8VXC8|F8VXC8_HUMAN;tr|F8VZW6|F8VZW6_HUMAN	SMARCC2	378070000	221400000	366830000	458940000	353810000	182330000	408330000	232230000	293920000	319910000	164480000	418630000	282490000	253450000	184040000	293350000
sp|Q8TAT6|NPL4_HUMAN;sp|Q8TAT6-2|NPL4_HUMAN;tr|I3L4U9|I3L4U9_HUMAN;tr|A0A0D9SFI9|A0A0D9SFI9_HUMAN;tr|I3L283|I3L283_HUMAN;tr|I3L281|I3L281_HUMAN;tr|I3L3I1|I3L3I1_HUMAN	NPLOC4	152570000	32620000	34281000	127240000	133720000	26335000	46826000	77656000	171710000	20517000	44968000	104770000	167940000	12633000	80104000	53139000
sp|Q8TAV0-2|FA76A_HUMAN;sp|Q8TAV0|FA76A_HUMAN;sp|Q8TAV0-4|FA76A_HUMAN;sp|Q8TAV0-3|FA76A_HUMAN;sp|Q8TAV0-5|FA76A_HUMAN;tr|E9PQL1|E9PQL1_HUMAN;tr|B1AJQ5|B1AJQ5_HUMAN	FAM76A	10937000	4392200	0	29046000	0	2344000	0	7417200	2391900	0	0	0	777850	0	0	0
tr|F8W0A2|F8W0A2_HUMAN;sp|Q8TB37|NUBPL_HUMAN	NUBPL	4473900	4882000	0	7061900	2804800	5072600	0	12294000	6456200	2759200	0	14342000	6843900	2614800	0	14316000
sp|Q8TB61-3|S35B2_HUMAN;sp|Q8TB61-2|S35B2_HUMAN;sp|Q8TB61|S35B2_HUMAN;sp|Q8TB61-5|S35B2_HUMAN;sp|Q8TB61-4|S35B2_HUMAN	SLC35B2	0	8863100	11439000	71842000	0	9800900	0	25492000	0	17064000	0	15457000	0	13849000	0	6772500
tr|A0A0C4DG68|A0A0C4DG68_HUMAN;tr|A0A0A0MR59|A0A0A0MR59_HUMAN;sp|Q8TB72-4|PUM2_HUMAN;sp|Q8TB72-3|PUM2_HUMAN	PUM2	0	1946500	0	7176500	0	3110600	0	5069800	0	4768300	0	7131500	0	4192700	0	2948500
sp|Q8TBA6|GOGA5_HUMAN;sp|Q8TBA6-2|GOGA5_HUMAN;tr|H0YK03|H0YK03_HUMAN	GOLGA5	799470	13430000	0	53581000	3621200	14076000	0	19681000	0	54143000	1315800	44155000	22004000	47791000	0	24313000
sp|Q8TBB5-3|KLDC4_HUMAN;sp|Q8TBB5|KLDC4_HUMAN;sp|Q8TBB5-2|KLDC4_HUMAN;tr|H3BP99|H3BP99_HUMAN;tr|H3BQL0|H3BQL0_HUMAN;tr|H3BQ90|H3BQ90_HUMAN;tr|Q9UF94|Q9UF94_HUMAN;tr|H3BQH3|H3BQH3_HUMAN	KLHDC4	27860000	1082100	27342000	2598200	26482000	4117700	36149000	5031700	13434000	2843600	19262000	4784400	34499000	2968400	34727000	3666400
tr|M0R2U6|M0R2U6_HUMAN;tr|M0QZF2|M0QZF2_HUMAN;tr|M0QYJ9|M0QYJ9_HUMAN;sp|Q8TBC3-2|SHKB1_HUMAN;tr|M0R0S1|M0R0S1_HUMAN;tr|M0R2P6|M0R2P6_HUMAN;sp|Q8TBC3|SHKB1_HUMAN	SHKBP1	0	1052900	0	9258300	0	1094000	0	4874400	1101700	3610100	0	4953300	1720100	2039300	1568400	3572400
sp|Q8TBC4|UBA3_HUMAN;sp|Q8TBC4-2|UBA3_HUMAN;tr|F8WF86|F8WF86_HUMAN;tr|F8W8D4|F8W8D4_HUMAN	UBA3	17874000	4599100	0	23103000	17309000	12441000	4898700	41297000	27327000	0	21967000	7729500	44794000	0	55134000	0
tr|J3QKK8|J3QKK8_HUMAN;tr|A0A0G2JRR6|A0A0G2JRR6_HUMAN;tr|J3KPF5|J3KPF5_HUMAN;tr|A0A2P0CTB1|A0A2P0CTB1_HUMAN;sp|Q8TBF2-3|PXL2B_HUMAN;tr|J3KPF6|J3KPF6_HUMAN;sp|Q8TBF2-7|PXL2B_HUMAN;sp|Q8TBF2|PXL2B_HUMAN;sp|Q8TBF2-6|PXL2B_HUMAN;tr|A0A0G2JSF1|A0A0G2JSF1_HUMAN;tr|A0A0A0MRV4|A0A0A0MRV4_HUMAN;tr|A0A2P0CU24|A0A2P0CU24_HUMAN;sp|Q8TBF2-2|PXL2B_HUMAN;tr|J3KRV9|J3KRV9_HUMAN;sp|Q8TBF2-4|PXL2B_HUMAN;tr|A0A2P0CTH9|A0A2P0CTH9_HUMAN;tr|A0A0A0MT35|A0A0A0MT35_HUMAN	PRXL2B	0	0	0	0	0	0	2994300	0	0	0	0	0	0	0	3750700	0
sp|Q8TBF4|ZCRB1_HUMAN;tr|F8VXY6|F8VXY6_HUMAN;tr|G3V1V1|G3V1V1_HUMAN	ZCRB1	0	2375500	2514000	13503000	0	4944400	0	10383000	0	10907000	0	11941000	2202800	13456000	0	8427200
sp|Q8TBP5|F174A_HUMAN	FAM174A	0	0	0	6744700	0	0	0	0	0	3783000	0	0	0	4578800	0	4272200
sp|Q8TBX8-3|PI42C_HUMAN;sp|Q8TBX8|PI42C_HUMAN;sp|Q8TBX8-2|PI42C_HUMAN;tr|H0YIJ6|H0YIJ6_HUMAN;tr|F8VNT5|F8VNT5_HUMAN;tr|F8VU68|F8VU68_HUMAN	PIP4K2C	44349000	7217400	27511000	28657000	34500000	4122300	17875000	8297900	24328000	4597000	13767000	5744300	36206000	3835500	14050000	9209300
sp|Q8TBY8-1|PMFBP_HUMAN;tr|H0YFP6|H0YFP6_HUMAN;sp|Q8TBY8-4|PMFBP_HUMAN;sp|Q8TBY8|PMFBP_HUMAN	PMFBP1	7409900	5685300	6569000	20201000	5894300	3352600	5866400	10431000	0	0	0	0	6529000	12078000	12439000	10085000
sp|Q8TC12|RDH11_HUMAN;tr|G3V2G6|G3V2G6_HUMAN;sp|Q8TC12-2|RDH11_HUMAN;tr|G3V234|G3V234_HUMAN;tr|H0YJ46|H0YJ46_HUMAN;sp|Q8TC12-3|RDH11_HUMAN	RDH11	16531000	39572000	1997300	91346000	20753000	44154000	5702600	75780000	34943000	112170000	2903400	132140000	28008000	104850000	8335900	96291000
tr|B8ZZV5|B8ZZV5_HUMAN;sp|Q8TCC3-3|RM30_HUMAN;sp|Q8TCC3|RM30_HUMAN;sp|Q8TCC3-2|RM30_HUMAN	MRPL30	1248600	2065700	0	9999200	950280	4672900	0	7308400	989570	15800000	0	20408000	1627700	11880000	0	11873000
tr|J3KRC4|J3KRC4_HUMAN;sp|Q8TCD5|NT5C_HUMAN;sp|Q8TCD5-2|NT5C_HUMAN;tr|J3KSX6|J3KSX6_HUMAN;tr|J3QQX8|J3QQX8_HUMAN	NT5C	17657000	0	21097000	2032200	24379000	417870	31300000	916790	16076000	0	27074000	0	13793000	0	24479000	0
sp|Q8TCG1|CIP2A_HUMAN;tr|A0A087X211|A0A087X211_HUMAN;sp|Q8TCG1-2|CIP2A_HUMAN;tr|F8WF26|F8WF26_HUMAN;tr|F8WAX6|F8WAX6_HUMAN	CIP2A	0	32463000	7824400	20321000	1951000	13957000	0	21709000	6819100	13596000	0	14745000	3550400	11522000	4356100	3793400
sp|Q8TCG5-3|CPT1C_HUMAN;sp|Q8TCG5-2|CPT1C_HUMAN;sp|Q8TCG5|CPT1C_HUMAN	CPT1C	10433000	0	17039000	13380000	8801300	0	11426000	0	7290600	0	6959800	0	0	2898500	0	0
sp|Q8TCJ2|STT3B_HUMAN	STT3B	0	48040000	0	362760000	0	107530000	4278400	164290000	0	242640000	0	262620000	0	236200000	0	188950000
sp|Q8TCS8|PNPT1_HUMAN;tr|H7C3C5|H7C3C5_HUMAN;tr|H7BXF6|H7BXF6_HUMAN;tr|F8WBI3|F8WBI3_HUMAN	PNPT1	983210000	204760000	856440000	488320000	1111300000	142970000	1099700000	263010000	1673300000	437870000	1512300000	615690000	1169300000	164400000	1035300000	185310000
sp|Q8TCT9-5|HM13_HUMAN;sp|Q8TCT9|HM13_HUMAN;tr|A0A3B3IUB5|A0A3B3IUB5_HUMAN;tr|A0A075B6F6|A0A075B6F6_HUMAN;tr|A0A0S2Z6F0|A0A0S2Z6F0_HUMAN;tr|A0A3B3IT72|A0A3B3IT72_HUMAN;sp|Q8TCT9-4|HM13_HUMAN;sp|Q8TCT9-2|HM13_HUMAN	HM13	0	9234100	0	74369000	1104900	20204000	0	33116000	0	54597000	0	53654000	0	46174000	0	38943000
sp|Q8TCU5|NMD3A_HUMAN	GRIN3A	0	0	0	0	0	0	0	0	0	0	0	0	0	0	18313000	0
tr|A0A0U1RQT8|A0A0U1RQT8_HUMAN;sp|Q8TCZ2-3|C99L2_HUMAN;sp|Q8TCZ2-2|C99L2_HUMAN;sp|Q8TCZ2|C99L2_HUMAN;sp|Q8TCZ2-5|C99L2_HUMAN;tr|H0Y4H3|H0Y4H3_HUMAN;tr|A0A0S2Z5R8|A0A0S2Z5R8_HUMAN;sp|Q8TCZ2-6|C99L2_HUMAN	CD99L2	4724800	5455400	8263000	15004000	6988900	5368700	7281100	10838000	7052600	10747000	4535700	13215000	4187500	14320000	4971300	9759300
sp|Q8TD16|BICD2_HUMAN;sp|Q8TD16-2|BICD2_HUMAN	BICD2	14370000	0	15243000	11369000	20108000	523170	16051000	6102000	20102000	5385700	12628000	807770	26693000	443640	19510000	6144400
sp|Q8TD19|NEK9_HUMAN;tr|G3V459|G3V459_HUMAN	NEK9	0	0	0	0	3244800	0	0	2356300	5747600	0	0	0	9049100	4568100	6867300	0
sp|Q8TD26|CHD6_HUMAN;sp|Q8TD26-3|CHD6_HUMAN;sp|Q8TD26-2|CHD6_HUMAN	CHD6	0	0	0	0	0	665870	1755000	0	0	2115700	0	2214000	0	2251200	0	0
sp|Q8TD30|ALAT2_HUMAN;sp|Q8TD30-2|ALAT2_HUMAN;tr|H3BU54|H3BU54_HUMAN	GPT2	53098000	0	36713000	14871000	64936000	1159400	42337000	9769400	133830000	2105700	64321000	5851600	85522000	0	63242000	5960100
sp|Q8TDB4|HUMMR_HUMAN	MGARP	5126900	4018200	0	17199000	10194000	6207300	0	14597000	12401000	16438000	0	17075000	7407700	2185600	0	10787000
sp|Q8TDD1|DDX54_HUMAN;sp|Q8TDD1-2|DDX54_HUMAN;tr|F8VRX4|F8VRX4_HUMAN;tr|H0YHH7|H0YHH7_HUMAN;tr|H0YHZ9|H0YHZ9_HUMAN	DDX54	25071000	95201000	2143700	760260000	19427000	213440000	6409100	436790000	61175000	487950000	6934800	486090000	49114000	433600000	20448000	393030000
sp|Q8TDD2-2|SP7_HUMAN;sp|Q8TDD2|SP7_HUMAN	SP7	0	0	0	0	0	0	0	0	0	0	0	0	0	0	0	2318700
sp|Q8TDN6|BRX1_HUMAN	BRIX1	0	20653000	2048500	467480000	0	72806000	0	251420000	0	212120000	0	273890000	4941500	279520000	0	255970000
sp|Q8TDP1|RNH2C_HUMAN;tr|E9PN81|E9PN81_HUMAN	RNASEH2C	29571000	0	9071200	0	27220000	0	2274100	0	12012000	0	9954900	0	11162000	0	10977000	0
sp|Q8TDR0|MIPT3_HUMAN;sp|Q8TDR0-2|MIPT3_HUMAN	TRAF3IP1	787310	859100	0	2312600	2542800	0	0	2015200	2772200	1020200	2391000	2377000	9778700	976750	0	1784900
sp|Q8TDW0|LRC8C_HUMAN	LRRC8C	2299100	2465900	0	0	0	2966000	0	0	2015100	3100000	1144900	0	0	4072400	0	3407900
sp|Q8TDY2-2|RBCC1_HUMAN;sp|Q8TDY2|RBCC1_HUMAN	RB1CC1	12493000	3520500	9924300	0	10477000	15474000	11803000	0	3747800	0	0	0	3688100	0	12733000	0
sp|Q8TEA8|DTD1_HUMAN;tr|A0A2R8YCT7|A0A2R8YCT7_HUMAN;tr|A0A087WZV9|A0A087WZV9_HUMAN	DTD1	111090000	1399400	86230000	3079600	105750000	1381500	96180000	2729900	115890000	66217000	106940000	7226000	131710000	6545500	60865000	10199000
sp|Q8TED0-2|UTP15_HUMAN;sp|Q8TED0-3|UTP15_HUMAN;sp|Q8TED0|UTP15_HUMAN;tr|H0Y8P4|H0Y8P4_HUMAN	UTP15	0	5490900	0	37588000	0	7431300	0	13731000	0	19718000	0	20286000	4385500	16738000	0	16815000
sp|Q8TED1|GPX8_HUMAN;tr|E7ETY7|E7ETY7_HUMAN	GPX8	2419100	18641000	0	108290000	7980200	18733000	5177900	42825000	10919000	45280000	0	54949000	0	39122000	3264200	33288000
sp|Q8TEM1|PO210_HUMAN;sp|Q8TEM1-2|PO210_HUMAN	NUP210	0	49603000	0	412820000	0	113690000	0	138700000	2614800	280900000	0	279900000	1636300	243580000	566370	186680000
sp|Q8TEQ6|GEMI5_HUMAN	GEMIN5	6934900	119730000	8074000	414370000	69139000	166540000	14929000	262710000	211920000	174920000	10854000	296010000	185170000	169170000	96751000	243430000
sp|Q8TEQ8|PIGO_HUMAN;sp|Q8TEQ8-2|PIGO_HUMAN	PIGO	0	2585500	0	14362000	0	4003700	0	7182400	0	10895000	0	10363000	0	10767000	0	3160000
tr|A0A0R4J2E4|A0A0R4J2E4_HUMAN;sp|Q8TES7-5|FBF1_HUMAN;sp|Q8TES7|FBF1_HUMAN;tr|K7ENL6|K7ENL6_HUMAN;sp|Q8TES7-6|FBF1_HUMAN	FBF1	0	0	0	0	6293200	0	0	0	6853700	0	6810600	0	12278000	0	9393800	0
sp|Q8TEW0-8|PARD3_HUMAN;sp|Q8TEW0-4|PARD3_HUMAN;sp|Q8TEW0-11|PARD3_HUMAN;sp|Q8TEW0-2|PARD3_HUMAN;sp|Q8TEW0|PARD3_HUMAN;sp|Q8TEW0-9|PARD3_HUMAN;sp|Q8TEW0-10|PARD3_HUMAN;tr|Q5VWU8|Q5VWU8_HUMAN;sp|Q8TEW0-7|PARD3_HUMAN;sp|Q8TEW0-6|PARD3_HUMAN;tr|F5GZI3|F5GZI3_HUMAN	PARD3	21244000	14288000	29989000	45888000	24513000	13803000	32470000	22148000	69321000	14333000	35326000	30848000	56311000	6636600	30652000	11595000
sp|Q8TEX9|IPO4_HUMAN;sp|Q8TEX9-2|IPO4_HUMAN;tr|H0YN14|H0YN14_HUMAN;tr|H0YMR4|H0YMR4_HUMAN;tr|H0YN07|H0YN07_HUMAN;tr|H0YLV0|H0YLV0_HUMAN;tr|H0YL92|H0YL92_HUMAN;tr|H0YK93|H0YK93_HUMAN;tr|H0YKG5|H0YKG5_HUMAN	IPO4	21476000	52539000	714440	169910000	79090000	86220000	19981000	177920000	71046000	100470000	3534300	134450000	211230000	55422000	80201000	101740000
sp|Q8TEY7-3|UBP33_HUMAN;sp|Q8TEY7-2|UBP33_HUMAN;sp|Q8TEY7|UBP33_HUMAN;tr|H0YCV3|H0YCV3_HUMAN;tr|E9PQP0|E9PQP0_HUMAN	USP33	0	835940	0	9111600	0	0	0	4171100	1057100	2141400	6637400	3519900	1255200	2374400	0	1892300
sp|Q8TF01|PNISR_HUMAN;tr|A0A2R8Y2Y1|A0A2R8Y2Y1_HUMAN;sp|Q8TF01-2|PNISR_HUMAN	PNISR	25560000	21861000	21488000	5942400	11801000	12397000	49819000	9121500	22774000	32298000	40154000	0	0	40708000	46810000	3545600
sp|Q8TF46-3|DI3L1_HUMAN;sp|Q8TF46-2|DI3L1_HUMAN;sp|Q8TF46-4|DI3L1_HUMAN;sp|Q8TF46|DI3L1_HUMAN	DIS3L	0	0	0	0	0	0	0	2068000	0	9867700	0	0	1120100	0	0	1420200
sp|Q8TF65|GIPC2_HUMAN	GIPC2	18801000	3847000	15329000	0	17199000	3195900	14420000	10008000	15813000	0	12756000	2736600	14727000	0	14823000	2400900
sp|Q8TF68-3|ZN384_HUMAN;sp|Q8TF68-2|ZN384_HUMAN;sp|Q8TF68|ZN384_HUMAN;tr|F5H8L7|F5H8L7_HUMAN;tr|E9PHB3|E9PHB3_HUMAN;tr|F5H0D6|F5H0D6_HUMAN;tr|F5H3Z9|F5H3Z9_HUMAN;tr|F5GYZ1|F5GYZ1_HUMAN;tr|R4GMR4|R4GMR4_HUMAN;tr|F5H6N8|F5H6N8_HUMAN;tr|F5H105|F5H105_HUMAN	ZNF384	0	18777000	0	151150000	0	43707000	0	77279000	0	73973000	0	74543000	7673200	38936000	0	55774000
tr|A0A087X138|A0A087X138_HUMAN;sp|Q8TF71|MOT10_HUMAN	SLC16A10	10015000	2274100	7571500	20624000	0	3552600	11189000	0	13682000	0	9402100	0	12983000	5967800	9675800	9465600
sp|Q8WTT2|NOC3L_HUMAN	NOC3L	0	18974000	2250000	134430000	2996300	43828000	3133400	96935000	4152300	88633000	7816800	97977000	3744600	117620000	0	89162000
sp|Q8WTV0-3|SCRB1_HUMAN;sp|Q8WTV0-4|SCRB1_HUMAN;tr|B7ZKQ9|B7ZKQ9_HUMAN;tr|F5H4X0|F5H4X0_HUMAN;sp|Q8WTV0-5|SCRB1_HUMAN;sp|Q8WTV0-2|SCRB1_HUMAN;sp|Q8WTV0|SCRB1_HUMAN	SCARB1	5546500	6219600	0	20320000	5972600	7023300	0	10823000	5642600	18942000	0	23273000	0	21233000	0	16377000
tr|A0A087WVI0|A0A087WVI0_HUMAN;tr|E9PBL8|E9PBL8_HUMAN;sp|Q8WTW3|COG1_HUMAN	COG1	0	0	0	5895700	0	1817500	0	0	0	0	0	0	4990100	0	0	2361600
tr|J3KSP1|J3KSP1_HUMAN;tr|J3KTE1|J3KTE1_HUMAN;sp|Q8WU67|ABHD3_HUMAN	ABHD3	0	0	0	0	0	0	0	0	0	4679200	0	0	0	3856300	0	2953800
sp|Q8WU76|SCFD2_HUMAN;sp|Q8WU76-2|SCFD2_HUMAN;tr|A0A087WUD7|A0A087WUD7_HUMAN	SCFD2	5573500	3147200	0	18374000	4810100	4337000	0	13220000	8596100	6479900	0	20756000	10724000	14011000	0	16680000
sp|Q8WU90|ZC3HF_HUMAN;tr|F8WB26|F8WB26_HUMAN;sp|Q8WU90-2|ZC3HF_HUMAN;tr|F8WF67|F8WF67_HUMAN	ZC3H15	113400000	34288000	52455000	165070000	91408000	47384000	36199000	146970000	88459000	91270000	58448000	154240000	160210000	46673000	73481000	114880000
sp|Q8WUA2|PPIL4_HUMAN	PPIL4	170720000	49596000	147480000	43257000	114060000	35791000	133670000	31615000	141970000	34222000	111120000	39760000	126040000	20794000	144950000	17014000
sp|Q8WUA4|TF3C2_HUMAN;tr|H0Y4Q6|H0Y4Q6_HUMAN;tr|A0A087WZD8|A0A087WZD8_HUMAN;sp|Q8WUA4-2|TF3C2_HUMAN;tr|H7C318|H7C318_HUMAN;tr|H7C1A9|H7C1A9_HUMAN;tr|H7C3X9|H7C3X9_HUMAN	GTF3C2	75148000	143640000	22972000	541720000	88947000	116350000	40420000	211190000	117580000	289670000	39528000	327850000	71289000	292570000	31728000	268430000
tr|S5FZ81|S5FZ81_HUMAN;sp|Q8WUB8-3|PHF10_HUMAN;sp|Q8WUB8-2|PHF10_HUMAN;sp|Q8WUB8|PHF10_HUMAN	PHF10	2388100	24541000	1659100	70667000	0	9392500	22427000	23035000	3851700	13816000	0	23387000	8433300	25481000	17224000	57840000
sp|Q8WUD4|CCD12_HUMAN;tr|J3KR35|J3KR35_HUMAN;tr|S4R331|S4R331_HUMAN;tr|C9JUN5|C9JUN5_HUMAN	CCDC12	38408000	27237000	52547000	39612000	27513000	21778000	38146000	32074000	12326000	50266000	19452000	45657000	19790000	39686000	0	23348000
sp|Q8WUD6-2|CHPT1_HUMAN;tr|F8W1B3|F8W1B3_HUMAN;sp|Q8WUD6|CHPT1_HUMAN	CHPT1	0	0	0	0	0	0	0	3101300	0	0	0	4271400	0	2424400	0	1742200
sp|Q8WUK0|PTPM1_HUMAN;sp|Q8WUK0-2|PTPM1_HUMAN;sp|Q8WUK0-3|PTPM1_HUMAN;tr|E9PQM0|E9PQM0_HUMAN	PTPMT1	1731800	2181300	0	10923000	2833500	4123300	0	0	0	8794300	0	9476800	3650000	1289700	0	3992700
sp|Q8WUM0|NU133_HUMAN	NUP133	0	20867000	1641900	92462000	1177500	21504000	1789400	48864000	10447000	37300000	4589200	44262000	31156000	19194000	25100000	24010000
sp|Q8WUM4|PDC6I_HUMAN;sp|Q8WUM4-2|PDC6I_HUMAN;sp|Q8WUM4-3|PDC6I_HUMAN;tr|A0A3B3IT07|A0A3B3IT07_HUMAN	PDCD6IP	155050000	22276000	125730000	45984000	179670000	44472000	197060000	59578000	184710000	14425000	193410000	13604000	178930000	3394300	217110000	7709900
tr|B2R886|B2R886_HUMAN;sp|Q8WUN7|UBTD2_HUMAN	DC-UbP	0	0	0	0	0	0	0	0	0	0	1121600	0	0	0	0	0
sp|Q8WUQ7|CATIN_HUMAN;sp|Q8WUQ7-2|CATIN_HUMAN;tr|K7EMQ0|K7EMQ0_HUMAN;tr|K7ENY9|K7ENY9_HUMAN	CACTIN	4156000	3598500	0	9668800	1358400	2028300	0	0	7119200	900180	0	3248900	0	6988100	0	0
sp|Q8WUU5|GATD1_HUMAN	GATAD1	3582700	0	0	8199800	0	10104000	0	13807000	3174600	0	0	0	3493100	0	0	3913500
sp|Q8WUY1|THEM6_HUMAN;tr|H0YAR9|H0YAR9_HUMAN	THEM6	0	4249000	0	94745000	3773400	10471000	3424200	8880500	0	23862000	2243000	24847000	3402100	61478000	3623100	19760000
sp|Q8WUZ0|BCL7C_HUMAN;sp|Q8WUZ0-2|BCL7C_HUMAN;tr|I3L1Q2|I3L1Q2_HUMAN	BCL7C	9314200	18769000	13136000	82014000	11525000	30939000	23763000	39635000	29619000	47426000	0	65494000	12447000	33571000	9212200	42417000
sp|Q8WV22|NSE1_HUMAN;tr|I3L1I3|I3L1I3_HUMAN;tr|H3BV05|H3BV05_HUMAN;tr|H3BSL0|H3BSL0_HUMAN;tr|H3BR73|H3BR73_HUMAN	NSMCE1	31019000	1118700	15676000	0	34354000	6733900	6135100	6510100	23104000	8045700	12055000	12801000	26867000	0	24343000	11645000
sp|Q8WV44-3|TRI41_HUMAN;sp|Q8WV44|TRI41_HUMAN	TRIM41	0	0	0	3842100	1813000	1146000	0	1815500	0	2109500	0	0	1398600	1740700	0	1203000
sp|Q8WV60|PTCD2_HUMAN;tr|B7Z8R2|B7Z8R2_HUMAN;sp|Q8WV60-3|PTCD2_HUMAN;tr|E5RHU2|E5RHU2_HUMAN;tr|D6RIZ0|D6RIZ0_HUMAN;tr|F6S289|F6S289_HUMAN;tr|D6RGK0|D6RGK0_HUMAN;sp|Q8WV60-2|PTCD2_HUMAN;tr|B3KPU6|B3KPU6_HUMAN	PTCD2	3298300	4586000	0	11584000	3317500	794040	0	8627400	31463000	6274000	0	19304000	7375500	6082600	6254600	9221200
tr|F8WED5|F8WED5_HUMAN;tr|A0A1W2PP14|A0A1W2PP14_HUMAN;tr|B8ZZL5|B8ZZL5_HUMAN;sp|Q8WV92|MITD1_HUMAN	MITD1	0	0	0	0	0	0	2060400	0	0	0	0	0	0	0	0	0
tr|E7EXA6|E7EXA6_HUMAN;sp|Q8WVB6|CTF18_HUMAN;sp|Q8WVB6-2|CTF18_HUMAN;tr|A0A0D9SF58|A0A0D9SF58_HUMAN;tr|F8WCC1|F8WCC1_HUMAN;tr|H0Y7D3|H0Y7D3_HUMAN;sp|Q8WVB6-3|CTF18_HUMAN	CHTF18	0	5105100	0	27826000	0	3876600	0	11134000	2770400	9207100	0	13346000	10125000	667850	0	4897700
sp|Q8WVC0|LEO1_HUMAN;sp|Q8WVC0-2|LEO1_HUMAN	LEO1	10011000	142180000	13401000	503050000	11117000	173070000	17026000	282510000	43130000	194800000	22893000	344640000	96069000	150490000	106950000	240450000
sp|Q8WVC6|DCAKD_HUMAN;tr|K7ESP4|K7ESP4_HUMAN;sp|Q8WVC6-2|DCAKD_HUMAN	DCAKD	3206200	4237000	0	22078000	6626000	4558500	0	8022000	12026000	9776300	0	27685000	0	10067000	0	7132200
sp|Q8WVD3|RN138_HUMAN;tr|J3QLQ3|J3QLQ3_HUMAN;sp|Q8WVD3-2|RN138_HUMAN	RNF138	0	8947500	0	40980000	0	18628000	0	20595000	0	28479000	0	20492000	22618000	20450000	0	14895000
sp|Q8WVK2|SNR27_HUMAN;tr|B8ZZ98|B8ZZ98_HUMAN;tr|H0YBW5|H0YBW5_HUMAN	SNRNP27	374180000	41311000	252360000	128150000	228800000	38398000	204330000	79132000	281760000	58803000	191040000	107320000	121310000	124190000	150220000	79852000
sp|Q8WVM0|TFB1M_HUMAN	TFB1M	16073000	16026000	7589500	145830000	7365000	38832000	4732600	79071000	25062000	141380000	17972000	143290000	9841200	123860000	9204200	89799000
sp|Q8WVM7|STAG1_HUMAN;tr|Q68DW7|Q68DW7_HUMAN;sp|Q8WVM7-2|STAG1_HUMAN	STAG1	0	0	0	6140000	0	0	0	3670100	1446200	0	0	9987600	0	0	0	0
sp|Q8WVM8|SCFD1_HUMAN;sp|Q8WVM8-2|SCFD1_HUMAN;sp|Q8WVM8-3|SCFD1_HUMAN;tr|J3KNG4|J3KNG4_HUMAN;tr|G3V2M8|G3V2M8_HUMAN;tr|G3V4I1|G3V4I1_HUMAN;tr|G3V363|G3V363_HUMAN;tr|H0YJS6|H0YJS6_HUMAN;tr|G3V5F3|G3V5F3_HUMAN;tr|H0YJY1|H0YJY1_HUMAN;tr|G3V3K9|G3V3K9_HUMAN;tr|G3V5E2|G3V5E2_HUMAN	SCFD1	38953000	94824000	94518000	356160000	74829000	170360000	70989000	256600000	117530000	437030000	154130000	533300000	58316000	314070000	83710000	346850000
tr|Q8NDP7|Q8NDP7_HUMAN;sp|Q8WVP7|LMBR1_HUMAN;tr|H0Y6V6|H0Y6V6_HUMAN;sp|Q8WVP7-3|LMBR1_HUMAN	LMBR1	0	0	0	0	0	0	0	0	0	1639100	0	2456200	0	0	0	0
tr|H7C1E8|H7C1E8_HUMAN;sp|Q8WVS4|WDR60_HUMAN	WDR60	0	0	0	5171300	0	1512400	0	2323800	0	2420200	0	2856600	0	1653500	726870	2459000
tr|B7WPG3|B7WPG3_HUMAN;sp|Q8WVV9-5|HNRLL_HUMAN;tr|C9IYN3|C9IYN3_HUMAN;sp|Q8WVV9-4|HNRLL_HUMAN;tr|V9GYK2|V9GYK2_HUMAN;sp|Q8WVV9|HNRLL_HUMAN;sp|Q8WVV9-3|HNRLL_HUMAN;sp|Q8WVV9-2|HNRLL_HUMAN;tr|C9JJZ7|C9JJZ7_HUMAN;tr|H7BXH8|H7BXH8_HUMAN;tr|H7C464|H7C464_HUMAN	HNRNPLL	160520000	20956000	104890000	36954000	126520000	15690000	102980000	38751000	131690000	43236000	67815000	91757000	71126000	20693000	67415000	31342000
sp|Q8WVX9|FACR1_HUMAN;tr|E9PNW8|E9PNW8_HUMAN;tr|E9PPB8|E9PPB8_HUMAN	FAR1	0	17456000	0	60163000	0	11883000	0	28721000	0	37441000	0	43329000	0	47991000	0	36096000
sp|Q8WVY7|UBCP1_HUMAN	UBLCP1	16549000	0	10415000	0	19993000	1037200	10290000	2861100	16266000	0	4820100	1650400	22858000	0	15114000	2905500
tr|A0A2R8YEM0|A0A2R8YEM0_HUMAN;tr|A0A2R8Y5L0|A0A2R8Y5L0_HUMAN;tr|A0A2R8Y5Q6|A0A2R8Y5Q6_HUMAN;tr|F2Z3M0|F2Z3M0_HUMAN;sp|Q8WW01-2|SEN15_HUMAN;tr|A0A2R8Y6M5|A0A2R8Y6M5_HUMAN;tr|E9PPN1|E9PPN1_HUMAN;tr|H0YCV5|H0YCV5_HUMAN;tr|A0A2R8Y7T8|A0A2R8Y7T8_HUMAN;tr|A0A2R8YG40|A0A2R8YG40_HUMAN;tr|A0A2R8YDU8|A0A2R8YDU8_HUMAN;sp|Q8WW01|SEN15_HUMAN;tr|A0A2U3TZM3|A0A2U3TZM3_HUMAN;tr|A0A2R8Y6A4|A0A2R8Y6A4_HUMAN;tr|A0A2R8Y6B3|A0A2R8Y6B3_HUMAN	TSEN15	8605800	0	9665600	0	10075000	0	11722000	0	11623000	0	9085200	0	17624000	0	15273000	0
sp|Q8WW12|PCNP_HUMAN;sp|Q8WW12-3|PCNP_HUMAN;sp|Q8WW12-2|PCNP_HUMAN	PCNP	142160000	13378000	121570000	30649000	134050000	23546000	149860000	22659000	111220000	9354800	116070000	8863300	131750000	18395000	153220000	36142000
sp|Q8WW59|SPRY4_HUMAN	SPRYD4	147470000	10540000	133420000	33593000	144170000	15436000	160260000	21493000	145310000	22415000	232510000	32237000	127440000	28138000	126620000	21868000
sp|Q8WWB7|GLMP_HUMAN;tr|A0A087WV34|A0A087WV34_HUMAN;sp|Q8WWB7-2|GLMP_HUMAN;tr|A0A087X0W3|A0A087X0W3_HUMAN;tr|V9GYX8|V9GYX8_HUMAN;tr|X6R6A3|X6R6A3_HUMAN	GLMP	28163000	6957700	25037000	19930000	27008000	7349500	27140000	11937000	32897000	15971000	26503000	21371000	31829000	0	20984000	10085000
sp|Q8WWC4|MAIP1_HUMAN;tr|H7C0V0|H7C0V0_HUMAN	MAIP1	13049000	5886000	3083900	30158000	4256600	7421000	4733100	18730000	13285000	19857000	0	39235000	45900000	7868900	6397700	16374000
sp|Q8WWH5|TRUB1_HUMAN	TRUB1	53254000	3173600	38582000	14781000	37069000	4275400	43817000	10712000	56244000	7157500	51554000	22933000	45020000	976370	30968000	12802000
tr|E9PMS6|E9PMS6_HUMAN;sp|Q8WWI1-3|LMO7_HUMAN;sp|Q8WWI1-4|LMO7_HUMAN;tr|F8WD26|F8WD26_HUMAN;tr|J3KP06|J3KP06_HUMAN;sp|Q8WWI1-2|LMO7_HUMAN;sp|Q8WWI1|LMO7_HUMAN;tr|E9PMP7|E9PMP7_HUMAN;tr|A0A0A0MTE2|A0A0A0MTE2_HUMAN;sp|Q8WWI1-5|LMO7_HUMAN;tr|E9PMT2|E9PMT2_HUMAN;tr|H0Y424|H0Y424_HUMAN;tr|H0YDG6|H0YDG6_HUMAN	LMO7	0	8240100	0	41096000	1322400	7269600	0	9589300	0	9884900	0	14047000	0	9106900	0	3598200
sp|Q8WWK9-6|CKAP2_HUMAN;sp|Q8WWK9-5|CKAP2_HUMAN;sp|Q8WWK9|CKAP2_HUMAN;sp|Q8WWK9-4|CKAP2_HUMAN;tr|C9J649|C9J649_HUMAN;tr|C9J7Y4|C9J7Y4_HUMAN	CKAP2	63299000	30338000	51820000	199310000	32856000	21908000	32106000	63903000	106060000	84262000	64514000	105320000	91496000	57934000	63124000	68948000
sp|Q8WWM7|ATX2L_HUMAN;sp|Q8WWM7-6|ATX2L_HUMAN;sp|Q8WWM7-8|ATX2L_HUMAN;sp|Q8WWM7-5|ATX2L_HUMAN;sp|Q8WWM7-4|ATX2L_HUMAN;sp|Q8WWM7-9|ATX2L_HUMAN;sp|Q8WWM7-2|ATX2L_HUMAN;sp|Q8WWM7-3|ATX2L_HUMAN;tr|H3BUF6|H3BUF6_HUMAN;sp|Q8WWM7-7|ATX2L_HUMAN;tr|H3BSK9|H3BSK9_HUMAN;tr|H3BRB0|H3BRB0_HUMAN;tr|A0A0C4DGL7|A0A0C4DGL7_HUMAN;tr|H3BSQ5|H3BSQ5_HUMAN;tr|H3BUE3|H3BUE3_HUMAN	ATXN2L	153390000	78719000	183900000	253530000	144400000	74670000	211400000	133060000	156010000	74063000	140840000	137070000	229330000	87478000	218130000	102220000
sp|Q8WWV3-2|RT4I1_HUMAN;tr|B2R9Y1|B2R9Y1_HUMAN;sp|Q8WWV3|RT4I1_HUMAN	RTN4IP1	4049600	955480	0	12964000	11749000	0	0	2382700	16838000	2873600	0	9531100	17152000	0	1722800	8170100
tr|E7EVX8|E7EVX8_HUMAN;sp|Q8WWY3|PRP31_HUMAN;sp|Q8WWY3-4|PRP31_HUMAN;sp|Q8WWY3-3|PRP31_HUMAN;sp|Q8WWY3-2|PRP31_HUMAN;tr|E7EU94|E7EU94_HUMAN;tr|E7ESX0|E7ESX0_HUMAN;tr|E7EN72|E7EN72_HUMAN	PRPF31	76257000	215460000	63023000	767180000	103810000	259010000	94160000	387640000	92980000	499720000	81461000	515000000	131550000	475700000	244780000	320530000
sp|Q8WX92-2|NELFB_HUMAN;tr|A0A5H1ZRP4|A0A5H1ZRP4_HUMAN;sp|Q8WX92|NELFB_HUMAN	NELFB	51982000	30052000	38982000	68614000	64747000	37876000	38866000	55517000	78302000	56629000	47525000	30142000	93495000	31039000	68708000	24504000
sp|Q8WX93-4|PALLD_HUMAN;sp|Q8WX93-8|PALLD_HUMAN;sp|Q8WX93-3|PALLD_HUMAN;sp|Q8WX93-2|PALLD_HUMAN;sp|Q8WX93-5|PALLD_HUMAN;sp|Q8WX93|PALLD_HUMAN;sp|Q8WX93-9|PALLD_HUMAN;sp|Q8WX93-7|PALLD_HUMAN;tr|H0YA05|H0YA05_HUMAN;tr|D6R9F5|D6R9F5_HUMAN;tr|F8WA26|F8WA26_HUMAN;tr|A0A3B3ISX8|A0A3B3ISX8_HUMAN;tr|A0A087WX60|A0A087WX60_HUMAN;sp|Q86TC9-2|MYPN_HUMAN;sp|Q86TC9|MYPN_HUMAN	PALLD	26454000	0	26773000	0	16356000	0	33211000	0	22411000	0	13848000	2228600	17850000	0	26588000	0
sp|Q8WXA9-2|SREK1_HUMAN;sp|Q8WXA9|SREK1_HUMAN;tr|A0A087WY03|A0A087WY03_HUMAN;tr|E5RFV3|E5RFV3_HUMAN;tr|H0YC47|H0YC47_HUMAN	SREK1	363550000	103700000	361920000	192900000	279210000	65378000	316300000	65155000	310860000	87099000	255930000	126780000	272320000	57869000	198130000	136760000
sp|Q8WXC6|CSN9_HUMAN	COPS9	4741700	3692400	0	9123700	7929200	2355700	9866800	5383900	4707600	2276900	0	6534500	8481500	2426100	10825000	2822600
sp|Q8WXD5|GEMI6_HUMAN;tr|B9A037|B9A037_HUMAN;tr|B8ZZ85|B8ZZ85_HUMAN	GEMIN6	2085600	1369000	4967900	3285300	4813200	2429400	16533000	3580000	1309300	9381300	2877000	2842000	3197900	11953000	6830900	5206400
sp|Q8WXE1-2|ATRIP_HUMAN;sp|Q8WXE1|ATRIP_HUMAN;tr|A0A0U1RQW3|A0A0U1RQW3_HUMAN;tr|A0A0U1RQJ8|A0A0U1RQJ8_HUMAN;sp|Q8WXE1-5|ATRIP_HUMAN;sp|Q8WXE1-3|ATRIP_HUMAN	ATRIP	0	0	0	7518300	12893000	17905000	0	36868000	15993000	20923000	0	24353000	16181000	31908000	0	30115000
sp|Q8WXE9|STON2_HUMAN;sp|Q8WXE9-3|STON2_HUMAN;tr|A0A3B3IU55|A0A3B3IU55_HUMAN	STON2	0	0	0	0	0	1312400	0	0	0	2455700	0	0	0	2810600	0	2278500
sp|Q8WXF0|SRS12_HUMAN	SRSF12	0	1291200	0	9653900	0	0	0	5035100	0	5918200	0	6479400	0	5628600	2331500	3288100
sp|Q8WXF1|PSPC1_HUMAN;sp|Q8WXF1-2|PSPC1_HUMAN;tr|X6RDA4|X6RDA4_HUMAN	PSPC1	1344400000	659410000	1198500000	869490000	855750000	375770000	1105500000	611620000	957970000	580100000	928970000	608090000	896520000	391420000	921200000	322120000
sp|Q8WXH0-2|SYNE2_HUMAN;sp|Q8WXH0|SYNE2_HUMAN;tr|A0A0A0MRE3|A0A0A0MRE3_HUMAN;tr|G3V5X4|G3V5X4_HUMAN;tr|A0A0C4DGK3|A0A0C4DGK3_HUMAN;sp|Q8WXH0-7|SYNE2_HUMAN;sp|Q8WXH0-3|SYNE2_HUMAN;sp|Q8WXH0-13|SYNE2_HUMAN;sp|Q8WXH0-4|SYNE2_HUMAN;tr|G3V2Q0|G3V2Q0_HUMAN;tr|G3V4T3|G3V4T3_HUMAN;sp|Q9ULL8-2|SHRM4_HUMAN;sp|Q9ULL8|SHRM4_HUMAN;sp|Q8WXH0-10|SYNE2_HUMAN;sp|Q8WXH0-5|SYNE2_HUMAN;sp|Q8WXH0-12|SYNE2_HUMAN;sp|Q8WXH0-11|SYNE2_HUMAN;sp|Q8WXH0-6|SYNE2_HUMAN;tr|A0A1W2PRN9|A0A1W2PRN9_HUMAN	SYNE2	16468000	4943400	14496000	58725000	18525000	28779000	22962000	36760000	29521000	46964000	16120000	56501000	25717000	12678000	35127000	33346000
sp|Q8WXI9|P66B_HUMAN;tr|A0A0U1RRM1|A0A0U1RRM1_HUMAN;tr|A0A0U1RR30|A0A0U1RR30_HUMAN;tr|A0A0U1RRK3|A0A0U1RRK3_HUMAN;tr|A0A0U1RR34|A0A0U1RR34_HUMAN	GATAD2B	33016000	84346000	4818600	241610000	42583000	108630000	7357200	154660000	74863000	143100000	4924300	144600000	110650000	75403000	48248000	118450000
tr|Q4G0R1|Q4G0R1_HUMAN;tr|A0A087WUI6|A0A087WUI6_HUMAN;sp|Q8WXW3|PIBF1_HUMAN;sp|Q8WXW3-2|PIBF1_HUMAN;sp|Q8WXW3-4|PIBF1_HUMAN	PIBF1	28379000	1441800	5651700	5262200	7351000	1394500	3791700	1441800	3339900	4524700	3062300	1541800	2960900	1758100	0	0
sp|Q8WXX5|DNJC9_HUMAN	DNAJC9	9452000	20918000	245900000	19010000	11831000	63612000	291240000	6145700	15466000	68493000	175400000	4518800	84885000	73486000	186300000	27503000
sp|Q8WY22|BRI3B_HUMAN;tr|A0A5F9ZHY7|A0A5F9ZHY7_HUMAN	BRI3BP	5571600	5781600	0	10165000	7958100	5960700	3066100	8844800	5918600	15293000	0	15686000	6584400	8921600	2591900	6790000
tr|C9JA69|C9JA69_HUMAN;sp|Q8WY36-2|BBX_HUMAN;sp|Q8WY36|BBX_HUMAN;tr|C9J8D0|C9J8D0_HUMAN;sp|Q8WY36-3|BBX_HUMAN;tr|C9JYU6|C9JYU6_HUMAN;tr|C9JZA0|C9JZA0_HUMAN;tr|C9K0D1|C9K0D1_HUMAN;tr|C9JSH4|C9JSH4_HUMAN	BBX	1415700	12992000	0	53698000	0	14388000	0	30242000	0	24979000	0	30340000	909370	22641000	0	13872000
sp|Q8WYA6|CTBL1_HUMAN;tr|A0A087WUB9|A0A087WUB9_HUMAN;sp|Q8WYA6-4|CTBL1_HUMAN;sp|Q8WYA6-2|CTBL1_HUMAN;sp|Q8WYA6-3|CTBL1_HUMAN;tr|A2A2P1|A2A2P1_HUMAN	CTNNBL1	808730000	426110000	620290000	1139300000	653500000	360230000	550860000	449990000	724590000	384090000	362750000	549190000	675330000	320340000	511480000	376200000
tr|E9PEN0|E9PEN0_HUMAN;sp|Q8WYH8-2|ING5_HUMAN;sp|Q8WYH8|ING5_HUMAN	ING5	0	1508200	0	11488000	0	1080100	0	4309300	0	2110700	0	4301000	0	1594700	0	2085100
sp|Q8WYP5|ELYS_HUMAN;sp|Q8WYP5-3|ELYS_HUMAN;sp|Q8WYP5-2|ELYS_HUMAN;tr|H7C4S1|H7C4S1_HUMAN	AHCTF1	3447200	17914000	0	78269000	5175600	24585000	0	43059000	5698400	27461000	0	36821000	2555400	33060000	934260	37370000
sp|Q8WYQ5|DGCR8_HUMAN;sp|Q8WYQ5-3|DGCR8_HUMAN;sp|Q8WYQ5-2|DGCR8_HUMAN	DGCR8	0	0	0	14751000	0	1959100	0	5969300	0	6301000	1074800	7123200	0	7505700	0	6178100
sp|Q8WZ42-5|TITIN_HUMAN;sp|Q8WZ42-11|TITIN_HUMAN;sp|Q8WZ42-4|TITIN_HUMAN;sp|Q8WZ42-7|TITIN_HUMAN;sp|Q8WZ42-2|TITIN_HUMAN;sp|Q8WZ42|TITIN_HUMAN;sp|Q8WZ42-8|TITIN_HUMAN;sp|Q8WZ42-13|TITIN_HUMAN;tr|A0A0A0MTS7|A0A0A0MTS7_HUMAN;sp|Q8WZ42-12|TITIN_HUMAN;sp|Q8WZ42-3|TITIN_HUMAN;sp|Q8WZ42-10|TITIN_HUMAN;tr|A0A0A0MRA3|A0A0A0MRA3_HUMAN;sp|Q8WZ42-9|TITIN_HUMAN;tr|H7C1P9|H7C1P9_HUMAN	TTN	12661000	20215000	44216000	13330000	29621000	151520000	47962000	61793000	73814000	4049600	58740000	65724000	21863000	3799000	219280000	69361000
sp|Q8WZ74|CTTB2_HUMAN;tr|H0Y448|H0Y448_HUMAN	CTTNBP2	22030000	12686000	19964000	0	19510000	8209300	36621000	9966100	46885000	28020000	29957000	15685000	20425000	99773000	22936000	20596000
sp|Q8WZ82|OVCA2_HUMAN	OVCA2	41225000	0	36632000	0	32362000	0	39622000	0	29336000	0	31669000	0	35334000	0	32646000	0
sp|Q8WZA0|LZIC_HUMAN;sp|Q8WZA0-2|LZIC_HUMAN	LZIC	42639000	0	35265000	0	49384000	0	46215000	0	35739000	0	29690000	0	26543000	0	36778000	0
sp|Q8WZA1|PMGT1_HUMAN;sp|Q8WZA1-2|PMGT1_HUMAN	POMGNT1	0	904130	0	7095000	0	0	0	0	0	0	0	0	0	3036200	0	0
sp|Q8WZA9|IRGQ_HUMAN;tr|M0QZP8|M0QZP8_HUMAN	IRGQ	14761000	0	11577000	0	17288000	0	18044000	0	11731000	0	8522200	0	14515000	0	10387000	0
sp|Q92485-2|ASM3B_HUMAN;tr|F8VWW8|F8VWW8_HUMAN;sp|Q92485|ASM3B_HUMAN;tr|Q5T0Y8|Q5T0Y8_HUMAN	SMPDL3B	0	10346000	0	41097000	0	13846000	0	22392000	0	6219100	0	31979000	0	32475000	1679400	24231000
sp|Q92499|DDX1_HUMAN;tr|F1T0B3|F1T0B3_HUMAN;tr|A0A087X2G1|A0A087X2G1_HUMAN;sp|Q92499-3|DDX1_HUMAN;sp|Q92499-2|DDX1_HUMAN	DDX1	562240000	293470000	115460000	1103600000	329440000	380560000	74647000	848160000	406160000	635870000	161610000	875660000	493410000	618400000	404680000	654130000
tr|A2AAT0|A2AAT0_HUMAN;sp|Q92504|S39A7_HUMAN	SLC39A7	0	4246800	0	44811000	0	9840500	0	19207000	0	18616000	0	27916000	0	27199000	0	22612000
sp|Q92506|DHB8_HUMAN	HSD17B8	2288500	2409500	0	18814000	2001100	6616000	0	12459000	7447300	14283000	0	24518000	10138000	6471800	0	13926000
sp|Q92520|FAM3C_HUMAN;tr|C9JP35|C9JP35_HUMAN;tr|C9JMN4|C9JMN4_HUMAN	FAM3C	10186000	16435000	1115400	132320000	4988300	16869000	0	27886000	4815800	41639000	911280	36167000	0	50356000	0	39533000
sp|Q92522|H1X_HUMAN	H1FX	8067700	37248000	1731700	602250000	2050200	194310000	5338400	509690000	2902400	525220000	5528400	427540000	1484400	554610000	15283000	433050000
tr|Q5QPM7|Q5QPM7_HUMAN;sp|Q92530|PSMF1_HUMAN;tr|Q5QPM9|Q5QPM9_HUMAN;tr|H0Y555|H0Y555_HUMAN;tr|F5H4Z3|F5H4Z3_HUMAN	PSMF1	854100	393300	0	8754800	882380	6396300	2028200	11739000	10869000	0	2099000	0	16810000	0	5714000	0
tr|H3BSB6|H3BSB6_HUMAN;tr|H3BPV6|H3BPV6_HUMAN;tr|H3BUR2|H3BUR2_HUMAN;tr|H3BUA4|H3BUA4_HUMAN;tr|H3BNF5|H3BNF5_HUMAN;tr|E7EPZ8|E7EPZ8_HUMAN;sp|Q92536|YLAT2_HUMAN	SLC7A6	0	0	0	9259500	0	9162600	0	0	0	17127000	0	0	0	21686000	0	11641000
sp|Q92538-3|GBF1_HUMAN;sp|Q92538-2|GBF1_HUMAN;sp|Q92538|GBF1_HUMAN	GBF1	613500	9656600	0	49314000	13190000	9708600	2326100	28466000	8612000	12416000	0	25209000	15877000	2800700	0	15376000
sp|Q92541|RTF1_HUMAN;tr|H0YKX1|H0YKX1_HUMAN	RTF1	29179000	1769500	41245000	6565800	51089000	8493300	41402000	1801100	33086000	2580000	37207000	5483800	29700000	0	43688000	0
sp|Q92542-2|NICA_HUMAN;sp|Q92542|NICA_HUMAN;tr|Q5T205|Q5T205_HUMAN;tr|H0Y6T7|H0Y6T7_HUMAN;tr|Q5T209|Q5T209_HUMAN;tr|Q5T211|Q5T211_HUMAN;tr|Q5T210|Q5T210_HUMAN	NCSTN	7663000	29636000	3278300	123440000	5518000	39702000	6860300	57213000	8589700	91323000	1290200	65641000	2501300	109250000	0	81151000
tr|A0A0C4DFM1|A0A0C4DFM1_HUMAN;sp|Q92544|TM9S4_HUMAN;tr|F8WCN2|F8WCN2_HUMAN;tr|F2Z2L1|F2Z2L1_HUMAN	TM9SF4	2877800	40619000	0	1046900000	7493700	44882000	5944700	38257000	5982400	66115000	0	112500000	0	848480000	3060200	718050000
tr|A0A2R8YD63|A0A2R8YD63_HUMAN;sp|Q92547|TOPB1_HUMAN	TOPBP1	113010000	46857000	38462000	95131000	72894000	19996000	39229000	49648000	101070000	34857000	8398700	51576000	112390000	16111000	36791000	14345000
sp|Q92552|RT27_HUMAN;sp|Q92552-2|RT27_HUMAN;tr|G5EA06|G5EA06_HUMAN;tr|D6RH20|D6RH20_HUMAN;tr|D6RJC7|D6RJC7_HUMAN;tr|E5RJ73|E5RJ73_HUMAN	MRPS27	75276000	88780000	144310000	412630000	82561000	157050000	170380000	210480000	137480000	629710000	795830000	337860000	124460000	526500000	444170000	269570000
tr|F8W6N3|F8W6N3_HUMAN;sp|Q92560|BAP1_HUMAN	BAP1	0	0	0	6352500	0	0	0	0	0	0	0	3105800	3532600	0	0	0
sp|Q92575|UBXN4_HUMAN;tr|F8WB86|F8WB86_HUMAN;tr|Q6PJ80|Q6PJ80_HUMAN;tr|C9JLR4|C9JLR4_HUMAN	UBXN4	14152000	16064000	3424800	51878000	6100100	22906000	3327500	35254000	21339000	33839000	10532000	40895000	15299000	25642000	7150800	38028000
sp|Q92576-2|PHF3_HUMAN;sp|Q92576|PHF3_HUMAN;tr|E7EVH3|E7EVH3_HUMAN;tr|E9PE34|E9PE34_HUMAN;tr|A0A1B0GX99|A0A1B0GX99_HUMAN;tr|B3KP41|B3KP41_HUMAN;tr|E7ER40|E7ER40_HUMAN;tr|D6R9X2|D6R9X2_HUMAN;tr|D6RBF0|D6RBF0_HUMAN;tr|H0Y8L0|H0Y8L0_HUMAN	PHF3	368570000	160390000	78629000	779840000	308400000	252530000	64073000	390940000	390960000	377070000	154000000	404920000	272250000	285780000	164700000	304500000
sp|Q92597|NDRG1_HUMAN;sp|Q92597-3|NDRG1_HUMAN;sp|Q92597-2|NDRG1_HUMAN;tr|E5RJY1|E5RJY1_HUMAN;tr|E7ESM1|E7ESM1_HUMAN;tr|E5RI76|E5RI76_HUMAN;tr|E5RH82|E5RH82_HUMAN;tr|E5RIR1|E5RIR1_HUMAN;tr|E5RK17|E5RK17_HUMAN;tr|E5RIV1|E5RIV1_HUMAN;tr|E5RIM2|E5RIM2_HUMAN;tr|E5RJ98|E5RJ98_HUMAN	NDRG1	29956000	0	22721000	0	40836000	0	31661000	0	46881000	0	27552000	0	48663000	0	46134000	3039800
sp|Q92598|HS105_HUMAN;sp|Q92598-2|HS105_HUMAN;sp|Q92598-4|HS105_HUMAN;sp|Q92598-3|HS105_HUMAN;tr|A0A0A0MSM0|A0A0A0MSM0_HUMAN;tr|R4GN69|R4GN69_HUMAN;tr|Q5TBM3|Q5TBM3_HUMAN	HSPH1	551180000	183100000	261280000	739260000	659480000	284960000	385300000	640150000	716040000	159100000	654490000	328540000	994740000	162180000	1046200000	127360000
sp|Q92599-3|SEPT8_HUMAN;sp|Q92599-2|SEPT8_HUMAN;tr|A6NMH6|A6NMH6_HUMAN;sp|Q92599-4|SEPT8_HUMAN;sp|Q92599|SEPT8_HUMAN;tr|A0A087X142|A0A087X142_HUMAN;tr|A6NFQ9|A6NFQ9_HUMAN;tr|F8W8I8|F8W8I8_HUMAN;tr|C9J4G8|C9J4G8_HUMAN;tr|C9JV02|C9JV02_HUMAN;tr|A0A0A0MRP8|A0A0A0MRP8_HUMAN	SEPTIN8	46421000	3290600	30214000	33255000	77734000	2145000	83154000	6852500	58450000	11581000	15073000	9934700	70948000	0	18146000	2730000
sp|Q92600-3|CNOT9_HUMAN;sp|Q92600|CNOT9_HUMAN;sp|Q92600-2|CNOT9_HUMAN;tr|F8WBZ6|F8WBZ6_HUMAN	CNOT9	21041000	4308600	0	51714000	0	20054000	0	25854000	34931000	16296000	0	27726000	12703000	15011000	3925000	18895000
sp|Q92604|LGAT1_HUMAN	LPGAT1	0	765040	0	3820800	0	1155500	0	1980300	0	2457300	0	3333700	0	3954500	0	2943800
sp|Q92609|TBCD5_HUMAN;sp|Q92609-2|TBCD5_HUMAN;tr|C9J3F6|C9J3F6_HUMAN;tr|C9JDR8|C9JDR8_HUMAN;tr|C9JMP7|C9JMP7_HUMAN;tr|C9JIU4|C9JIU4_HUMAN;tr|F2Z3I5|F2Z3I5_HUMAN;tr|C9JNM0|C9JNM0_HUMAN;tr|C9JED7|C9JED7_HUMAN;tr|F2Z3C3|F2Z3C3_HUMAN;tr|C9K0P2|C9K0P2_HUMAN;tr|C9J397|C9J397_HUMAN;tr|C9JWX0|C9JWX0_HUMAN;tr|C9JW04|C9JW04_HUMAN	TBC1D5	0	5913100	0	35970000	0	8225400	0	14602000	2200600	7771900	0	31347000	17862000	0	4190400	0
sp|Q92610|ZN592_HUMAN;tr|H0YM74|H0YM74_HUMAN	ZNF592	0	7566900	3594100	35354000	2774000	11799000	2703400	7596900	3544000	12430000	2416100	14286000	4817500	8930500	4383500	15486000
tr|A0A0D9SFK2|A0A0D9SFK2_HUMAN;sp|Q92614-4|MY18A_HUMAN;sp|Q92614|MY18A_HUMAN;sp|Q92614-5|MY18A_HUMAN;sp|Q92614-2|MY18A_HUMAN;sp|Q92614-3|MY18A_HUMAN	MYO18A	0	12109000	0	52643000	0	21678000	786190	47173000	0	26779000	0	30127000	2604200	30038000	7267600	27340000
sp|Q92615|LAR4B_HUMAN;tr|H0Y4V9|H0Y4V9_HUMAN;tr|H0Y641|H0Y641_HUMAN;tr|A0A087X183|A0A087X183_HUMAN	LARP4B	14484000	18158000	19232000	122470000	29408000	34511000	16667000	54193000	32811000	49927000	34111000	73847000	38023000	51245000	37942000	45645000
sp|Q92616|GCN1_HUMAN	GCN1	3640400	21910000	12854000	126890000	7476200	71359000	0	123390000	2377400	64116000	0	81498000	54552000	98215000	0	110270000
sp|Q92618|ZN516_HUMAN;tr|A0A087WUJ4|A0A087WUJ4_HUMAN	ZNF516	0	10563000	0	23072000	0	10135000	0	11031000	4311000	15782000	0	20163000	3047800	9691600	3167100	12420000
sp|Q92620|PRP16_HUMAN;sp|Q92620-2|PRP16_HUMAN;tr|H3BV01|H3BV01_HUMAN;tr|J3KTG2|J3KTG2_HUMAN;tr|H3BQT9|H3BQT9_HUMAN;tr|J3KRT1|J3KRT1_HUMAN	DHX38	12077000	34560000	0	145800000	0	41509000	0	79569000	35652000	65910000	13232000	77649000	11223000	75555000	11003000	47136000
sp|Q92621|NU205_HUMAN;tr|U3KPX2|U3KPX2_HUMAN;tr|U3KQ97|U3KQ97_HUMAN	NUP205	23951000	36804000	12312000	175830000	9733100	41547000	6414000	104630000	0	86731000	13253000	81623000	24075000	60563000	9235700	62615000
sp|Q92625|ANS1A_HUMAN;tr|A0A3B3ISP1|A0A3B3ISP1_HUMAN	ANKS1A	0	0	0	0	0	0	6737300	0	2702600	0	3330000	0	3879500	0	6826000	0
tr|B1AK81|B1AK81_HUMAN;sp|Q92643-2|GPI8_HUMAN;sp|Q92643|GPI8_HUMAN;tr|A6NEM5|A6NEM5_HUMAN	PIGK	0	3159200	0	55748000	0	14730000	0	34422000	0	35101000	0	46633000	0	25226000	0	21203000
sp|Q92665|RT31_HUMAN	MRPS31	14100000	35946000	0	230600000	23809000	96899000	3648300	171380000	52924000	501910000	10869000	493990000	59391000	265310000	13933000	247800000
sp|Q92667|AKAP1_HUMAN;tr|I3L0W0|I3L0W0_HUMAN;tr|I3NI36|I3NI36_HUMAN;sp|Q92667-2|AKAP1_HUMAN	AKAP1	0	0	0	8538200	0	5029200	0	19086000	0	7061300	0	16417000	0	14148000	0	4855400
tr|Q5JX01|Q5JX01_HUMAN;sp|Q92674-2|CENPI_HUMAN;sp|Q92674|CENPI_HUMAN	CENPI	0	0	0	14244000	0	0	0	4929800	0	0	0	7529100	0	0	0	3601800
sp|Q92686|NEUG_HUMAN	NRGN	8849500	1395400	6030000	0	11831000	1579600	17723000	0	7198400	1320200	4571500	0	0	0	15390000	0
sp|Q92688-2|AN32B_HUMAN;sp|Q92688|AN32B_HUMAN	ANP32B	527810000	15988000	500210000	14366000	774520000	9740200	674510000	15144000	418490000	11428000	454490000	21270000	586870000	5041700	565520000	13489000
sp|Q92692|NECT2_HUMAN	NECTIN2	0	0	0	0	0	0	0	0	0	0	0	0	0	0	0	0
tr|H0YLH3|H0YLH3_HUMAN;sp|Q92696|PGTA_HUMAN	RABGGTA	0	0	0	0	0	2705100	5313400	2997100	6607000	0	10102000	0	14913000	0	7390600	0
tr|A0A0S2Z470|A0A0S2Z470_HUMAN;sp|Q92733|PRCC_HUMAN;tr|H0YE12|H0YE12_HUMAN;tr|H0Y679|H0Y679_HUMAN	PRCC	172590000	63875000	246150000	122470000	96837000	83888000	194120000	74548000	182510000	76251000	252510000	40150000	194080000	45358000	279990000	4994400
sp|Q92734-4|TFG_HUMAN;sp|Q92734-3|TFG_HUMAN;tr|Q05BK6|Q05BK6_HUMAN;sp|Q92734-2|TFG_HUMAN;sp|Q92734|TFG_HUMAN;tr|C9JJP5|C9JJP5_HUMAN;tr|C9JUE0|C9JUE0_HUMAN;tr|C9JTY3|C9JTY3_HUMAN	TFG	22011000	20505000	33882000	53907000	12962000	47779000	78346000	56792000	43295000	44142000	39947000	60477000	64972000	57435000	90535000	45387000
sp|Q92747|ARC1A_HUMAN;tr|E9PF58|E9PF58_HUMAN;sp|Q92747-2|ARC1A_HUMAN	ARPC1A	98033000	52853000	73521000	255290000	174270000	52968000	164550000	117430000	188510000	55747000	172100000	96267000	245470000	40323000	232420000	50330000
sp|Q92759|TF2H4_HUMAN;sp|Q92759-2|TF2H4_HUMAN;tr|A0A0G2JHJ2|A0A0G2JHJ2_HUMAN	GTF2H4	0	2994900	0	42584000	0	3188200	0	9319700	0	9184500	0	21864000	4153900	6337500	0	16351000
sp|Q92766-5|RREB1_HUMAN;sp|Q92766-3|RREB1_HUMAN;sp|Q92766|RREB1_HUMAN;sp|Q92766-2|RREB1_HUMAN;tr|C9JU34|C9JU34_HUMAN;sp|Q92766-6|RREB1_HUMAN;tr|A0A087X055|A0A087X055_HUMAN	RREB1	8899700	29023000	0	111450000	6558800	28748000	0	56436000	17026000	54871000	0	77055000	36543000	22457000	6022100	59222000
sp|Q92769|HDAC2_HUMAN;sp|Q92769-3|HDAC2_HUMAN;tr|E5RFP9|E5RFP9_HUMAN;tr|H3BM24|H3BM24_HUMAN;tr|E5RFI6|E5RFI6_HUMAN;tr|E5RJ04|E5RJ04_HUMAN;tr|E5RGV4|E5RGV4_HUMAN;tr|E5RHE7|E5RHE7_HUMAN;tr|E5RH52|E5RH52_HUMAN;tr|E5RG37|E5RG37_HUMAN;tr|E5RK19|E5RK19_HUMAN	HDAC2	185840000	117250000	250000000	298460000	144360000	189780000	317920000	189990000	223470000	200180000	245630000	186690000	178800000	106120000	258730000	174840000
sp|Q92782-3|DPF1_HUMAN;tr|J3KQY6|J3KQY6_HUMAN;tr|C8C3P2|C8C3P2_HUMAN;tr|E9PDV3|E9PDV3_HUMAN;sp|Q92782-2|DPF1_HUMAN;tr|C9JGC1|C9JGC1_HUMAN;sp|Q92782|DPF1_HUMAN	DPF1	0	4687900	0	10769000	0	4409700	0	10046000	0	9161000	0	3688500	4093900	6585000	0	10087000
sp|Q92783|STAM1_HUMAN;sp|Q92783-2|STAM1_HUMAN;tr|A6NMU3|A6NMU3_HUMAN	STAM	17631000	7811100	9804100	30608000	7273500	7022300	8427800	11104000	26225000	5531400	24223000	0	41552000	0	29119000	0
sp|Q92785|REQU_HUMAN;tr|J3KMZ8|J3KMZ8_HUMAN;sp|Q92785-2|REQU_HUMAN;tr|E9PN04|E9PN04_HUMAN;tr|H0YEI1|H0YEI1_HUMAN;tr|A0A3B3ISU5|A0A3B3ISU5_HUMAN;sp|Q92784|DPF3_HUMAN;tr|A0A3B3IUA4|A0A3B3IUA4_HUMAN;tr|A0A3B3ITA4|A0A3B3ITA4_HUMAN;tr|A0A3B3ISD5|A0A3B3ISD5_HUMAN;tr|A5PLL3|A5PLL3_HUMAN;tr|A0A3B3IS53|A0A3B3IS53_HUMAN;sp|Q92794|KAT6A_HUMAN;tr|A0A3F2YNX6|A0A3F2YNX6_HUMAN	DPF2	96300000	69033000	6289300	246020000	130470000	73412000	9969300	177870000	183160000	94671000	7356500	191930000	182280000	77421000	48306000	108820000
tr|K7ERA3|K7ERA3_HUMAN;sp|Q92791|SC65_HUMAN	P3H4	0	3314500	0	17676000	0	3683100	0	0	0	0	0	0	0	0	0	0
sp|Q92793-2|CBP_HUMAN;sp|Q92793|CBP_HUMAN;tr|I3L466|I3L466_HUMAN;tr|B4E3L4|B4E3L4_HUMAN;tr|I3L3I5|I3L3I5_HUMAN	CREBBP	0	2306700	423060	22148000	0	8810200	0	16585000	3992900	1858800	0	4557700	13561000	2067400	3898100	2920900
sp|Q92796-3|DLG3_HUMAN;sp|Q92796-2|DLG3_HUMAN;sp|Q92796|DLG3_HUMAN;tr|Q5JUW8|Q5JUW8_HUMAN	DLG3	78403000	3162700	94756000	4953300	50727000	5796900	89513000	3528500	62599000	5062800	55172000	3254900	57558000	4007400	77355000	0
sp|Q92797|SYMPK_HUMAN;tr|A0A087WUE9|A0A087WUE9_HUMAN;tr|M0R3C7|M0R3C7_HUMAN;sp|Q92797-2|SYMPK_HUMAN;tr|M0R039|M0R039_HUMAN;tr|M0R033|M0R033_HUMAN;tr|M0R1C2|M0R1C2_HUMAN;tr|M0R180|M0R180_HUMAN;tr|M0QXP5|M0QXP5_HUMAN	SYMPK	296620000	334350000	33368000	1438700000	458220000	333580000	97681000	702450000	423940000	555580000	51863000	695290000	512510000	537210000	96123000	743780000
sp|Q92804-2|RBP56_HUMAN;sp|Q92804|RBP56_HUMAN;tr|A0A075B7D9|A0A075B7D9_HUMAN;tr|A0A075B7F2|A0A075B7F2_HUMAN;tr|A0A075B7E4|A0A075B7E4_HUMAN;tr|A0A075B7F4|A0A075B7F4_HUMAN;tr|A0A075B7C1|A0A075B7C1_HUMAN	TAF15	17795000	36883000	51957000	141590000	40466000	81872000	60951000	123040000	21549000	130110000	40943000	125270000	44931000	112810000	66282000	72462000
sp|Q92805|GOGA1_HUMAN;tr|H0YE54|H0YE54_HUMAN;tr|R4GNH1|R4GNH1_HUMAN	GOLGA1	4885200	0	0	3246500	4053400	0	0	2838700	4780900	2044900	0	1933500	12918000	0	2369000	0
sp|Q92820|GGH_HUMAN	GGH	83849000	11507000	74673000	30294000	67533000	10229000	76992000	18451000	90536000	12497000	102070000	21917000	113150000	15826000	83609000	15637000
sp|Q92830|KAT2A_HUMAN;tr|K7ERS6|K7ERS6_HUMAN;sp|Q92830-2|KAT2A_HUMAN	KAT2A	10971000	7607300	0	51836000	16256000	9033400	0	14441000	18456000	16374000	0	22465000	16191000	11992000	0	20402000
sp|Q92833|JARD2_HUMAN;sp|Q92833-2|JARD2_HUMAN;sp|Q92833-3|JARD2_HUMAN	JARID2	10723000	5301600	4172200	21059000	5497000	5815200	16177000	11754000	0	14417000	14439000	16609000	0	0	0	2818400
tr|A0A1X7SBZ2|A0A1X7SBZ2_HUMAN;sp|Q92841|DDX17_HUMAN;tr|A0A5H1ZRQ2|A0A5H1ZRQ2_HUMAN;tr|A0A1W2PQ51|A0A1W2PQ51_HUMAN;sp|Q92841-1|DDX17_HUMAN;sp|Q92841-3|DDX17_HUMAN;sp|Q92841-2|DDX17_HUMAN;tr|A0A0U1RQJ0|A0A0U1RQJ0_HUMAN	DDX17	2255700000	1759100000	3679500000	7441700000	1005700000	2295400000	2454400000	3854000000	1615100000	5447600000	2457000000	4297500000	1929800000	4292200000	2978300000	3115800000
sp|Q92859-3|NEO1_HUMAN;sp|Q92859-2|NEO1_HUMAN;sp|Q92859-4|NEO1_HUMAN;sp|Q92859|NEO1_HUMAN	NEO1	0	0	0	0	0	0	0	0	0	0	0	0	0	0	0	0
sp|Q92878|RAD50_HUMAN;sp|Q92878-2|RAD50_HUMAN;sp|Q92878-3|RAD50_HUMAN;tr|A0A494C1B7|A0A494C1B7_HUMAN;tr|E7EN38|E7EN38_HUMAN;tr|A0A494BZX5|A0A494BZX5_HUMAN;tr|A0A494C122|A0A494C122_HUMAN;tr|E7ESD9|E7ESD9_HUMAN;tr|A0A494C0Y7|A0A494C0Y7_HUMAN;tr|H7C0V2|H7C0V2_HUMAN;tr|H7C0P8|H7C0P8_HUMAN;tr|E9PM98|E9PM98_HUMAN;tr|C9JNH8|C9JNH8_HUMAN;tr|A0A494BZW0|A0A494BZW0_HUMAN	RAD50	1438700000	635780000	132070000	2554700000	936150000	729720000	200730000	1342400000	1950200000	650000000	153750000	1669700000	2113600000	316920000	296350000	1366200000
sp|Q92882|OSTF1_HUMAN	OSTF1	73447000	738100	51558000	0	40468000	0	83942000	0	39446000	0	43549000	1775000	44410000	7824100	40886000	0
sp|Q92888-2|ARHG1_HUMAN;sp|Q92888|ARHG1_HUMAN;sp|Q92888-3|ARHG1_HUMAN;tr|M0QZR4|M0QZR4_HUMAN;tr|M0QYC1|M0QYC1_HUMAN;sp|Q92888-4|ARHG1_HUMAN;tr|M0R2C7|M0R2C7_HUMAN;tr|M0QYS3|M0QYS3_HUMAN	ARHGEF1	0	7739800	0	46234000	0	9793600	0	36406000	22806000	2066800	9725100	9564000	21748000	0	14748000	5065600
sp|Q92889|XPF_HUMAN	ERCC4	0	0	0	8881700	665340	1083100	767770	2019900	0	0	1799600	0	1924600	1868200	887630	1649900
sp|Q92890|UFD1_HUMAN;sp|Q92890-1|UFD1_HUMAN;sp|Q92890-3|UFD1_HUMAN;tr|C9JNP9|C9JNP9_HUMAN;tr|C9IZG3|C9IZG3_HUMAN;tr|C9J6N9|C9J6N9_HUMAN	UFD1	29622000	5831900	37079000	15361000	49059000	11353000	38444000	22382000	36850000	10494000	32768000	12510000	31104000	16613000	29677000	15535000
sp|Q92896|GSLG1_HUMAN;sp|Q92896-2|GSLG1_HUMAN;sp|Q92896-3|GSLG1_HUMAN;tr|H3BM42|H3BM42_HUMAN;tr|H3BQT1|H3BQT1_HUMAN;tr|H3BRD8|H3BRD8_HUMAN;tr|H3BQU9|H3BQU9_HUMAN	GLG1	18110000	84913000	7400700	274300000	22287000	51778000	2900300	86134000	10311000	89911000	1523700	116920000	0	97157000	0	81058000
sp|Q92900-2|RENT1_HUMAN;sp|Q92900|RENT1_HUMAN	UPF1	218950000	165290000	43148000	814940000	177390000	293900000	42321000	550830000	311650000	423600000	74407000	601020000	164490000	422070000	63202000	455960000
sp|Q92905|CSN5_HUMAN;tr|E5RHH5|E5RHH5_HUMAN;tr|E5RHF2|E5RHF2_HUMAN;tr|E5RFS1|E5RFS1_HUMAN;tr|E5RG35|E5RG35_HUMAN;tr|E5RK55|E5RK55_HUMAN	COPS5	83946000	16223000	88903000	66971000	114960000	9766800	111280000	25588000	89206000	16863000	51278000	61304000	106980000	15213000	94583000	18937000
sp|Q92908-2|GATA6_HUMAN;sp|Q92908|GATA6_HUMAN	GATA6	1646500	2758100	0	0	0	2887400	0	0	2517800	0	0	0	2666800	0	0	3536900
sp|Q92917|GPKOW_HUMAN	GPKOW	167290000	45328000	168030000	73923000	193330000	23583000	182200000	77438000	182850000	19426000	146410000	82380000	158010000	79692000	120880000	51464000
sp|Q92922|SMRC1_HUMAN;tr|F8WE13|F8WE13_HUMAN;tr|Q5SYV2|Q5SYV2_HUMAN;tr|A0A0A0MT55|A0A0A0MT55_HUMAN;sp|Q9UL12-2|SARDH_HUMAN;sp|Q9UL12|SARDH_HUMAN	SMARCC1	1084600000	750460000	1302100000	1547900000	1105600000	611810000	1254200000	620820000	1134800000	993720000	983680000	1087100000	1101500000	817580000	834380000	929030000
tr|J3KMX2|J3KMX2_HUMAN;sp|Q92925-3|SMRD2_HUMAN;tr|B9EGA3|B9EGA3_HUMAN;sp|Q92925-2|SMRD2_HUMAN;sp|Q92925|SMRD2_HUMAN;tr|J3QWB6|J3QWB6_HUMAN	SMARCD2	104270000	86975000	64957000	200690000	114150000	62742000	74165000	88033000	127420000	113340000	25383000	157970000	108660000	66066000	47710000	117010000
sp|Q92930|RAB8B_HUMAN;tr|H0YNE9|H0YNE9_HUMAN	RAB8B	0	0	0	8948800	0	0	0	2174000	0	3855100	0	8268200	0	0	0	0
tr|F5GYS3|F5GYS3_HUMAN;tr|A8MXU7|A8MXU7_HUMAN;sp|Q92934|BAD_HUMAN	BAD	4052600	0	4094700	4915100	5165400	979490	0	1633200	3283800	2023800	0	0	3788400	4944900	5861900	0
sp|Q92945|FUBP2_HUMAN;tr|A0A087WTP3|A0A087WTP3_HUMAN;tr|M0R0I5|M0R0I5_HUMAN;tr|M0QYH3|M0QYH3_HUMAN;tr|M0R3J3|M0R3J3_HUMAN;tr|M0QXW7|M0QXW7_HUMAN;tr|M0R0C6|M0R0C6_HUMAN;tr|M0R251|M0R251_HUMAN;tr|M0QYG1|M0QYG1_HUMAN;tr|M0R263|M0R263_HUMAN	KHSRP	8702000000	931680000	8227400000	1600300000	8273100000	1059600000	8769400000	1262400000	6680000000	1259900000	6983900000	1514800000	7249000000	1069100000	7530300000	1050000000
sp|Q92947|GCDH_HUMAN;sp|Q92947-2|GCDH_HUMAN;tr|K7EKH1|K7EKH1_HUMAN;tr|K7ES74|K7ES74_HUMAN;tr|K7ERX1|K7ERX1_HUMAN;tr|K7EQ99|K7EQ99_HUMAN;tr|K7ESA6|K7ESA6_HUMAN;tr|K7EKT3|K7EKT3_HUMAN	GCDH	9349800	36526000	0	198550000	24268000	51290000	0	151780000	74987000	211330000	2795000	302460000	98208000	68410000	6156600	129420000
sp|Q92973-2|TNPO1_HUMAN;sp|Q92973|TNPO1_HUMAN;sp|Q92973-3|TNPO1_HUMAN;tr|S4R398|S4R398_HUMAN;tr|E7EW37|E7EW37_HUMAN	TNPO1	228070000	129990000	76538000	513650000	350380000	120710000	97302000	326130000	208280000	216680000	27775000	387170000	441090000	108780000	388700000	186010000
sp|Q92974-3|ARHG2_HUMAN;sp|Q92974-2|ARHG2_HUMAN;sp|Q92974|ARHG2_HUMAN;tr|V9GYM8|V9GYM8_HUMAN;tr|A0A5F9ZI21|A0A5F9ZI21_HUMAN;tr|V9GZ14|V9GZ14_HUMAN;tr|V9GYF0|V9GYF0_HUMAN;tr|Q5VY93|Q5VY93_HUMAN;tr|V9GYF5|V9GYF5_HUMAN;tr|V9GYG5|V9GYG5_HUMAN	ARHGEF2	0	5589200	0	52028000	0	14323000	0	26376000	0	15775000	0	15927000	0	17725000	0	16059000
sp|Q92979|NEP1_HUMAN;tr|A0A087WVM7|A0A087WVM7_HUMAN;tr|V9GYP5|V9GYP5_HUMAN;tr|A0A087WWQ2|A0A087WWQ2_HUMAN	EMG1	438720000	46241000	229660000	182340000	201510000	31650000	110210000	75916000	168670000	85586000	117290000	88071000	151790000	74524000	99906000	78246000
sp|Q92990|GLMN_HUMAN;sp|Q92990-2|GLMN_HUMAN	GLMN	1039300	3022200	0	18236000	2082000	5140400	0	15450000	1767900	2844500	0	2852400	4224100	1577100	1101100	3963000
sp|Q92993-3|KAT5_HUMAN;sp|Q92993-4|KAT5_HUMAN;sp|Q92993|KAT5_HUMAN;sp|Q92993-2|KAT5_HUMAN;tr|E9PRL6|E9PRL6_HUMAN;tr|E9PJI1|E9PJI1_HUMAN;tr|H0YEP0|H0YEP0_HUMAN;tr|E9PRM3|E9PRM3_HUMAN;tr|E9PMG8|E9PMG8_HUMAN;tr|H0YEG3|H0YEG3_HUMAN	KAT5	724520	18704000	10686000	83312000	0	11678000	5592900	32417000	14760000	38387000	0	40530000	4821200	35573000	0	40958000
sp|Q92995|UBP13_HUMAN;sp|Q92995-2|UBP13_HUMAN;tr|H7C5J3|H7C5J3_HUMAN	USP13	3748800	0	4697600	0	4939400	0	9742200	0	5334900	0	5578700	0	5437700	0	6069000	0
sp|Q93008-1|USP9X_HUMAN;sp|Q93008|USP9X_HUMAN	USP9X	2789300	48762000	6080600	160250000	6619100	79872000	3387700	129590000	22539000	100980000	2399600	102680000	110490000	90597000	95171000	110220000
sp|Q93009|UBP7_HUMAN;sp|Q93009-3|UBP7_HUMAN;tr|H3BND8|H3BND8_HUMAN;tr|F5H2X1|F5H2X1_HUMAN;tr|H3BMF6|H3BMF6_HUMAN;tr|H3BUV0|H3BUV0_HUMAN;tr|H3BTM1|H3BTM1_HUMAN;tr|H3BRA2|H3BRA2_HUMAN;tr|H3BQD1|H3BQD1_HUMAN	USP7	783380000	396200000	641090000	992550000	748090000	328910000	727620000	560730000	872970000	384510000	414400000	648890000	876470000	321150000	732740000	389560000
sp|Q93034|CUL5_HUMAN;tr|H0YCA0|H0YCA0_HUMAN	CUL5	2177200	8484200	0	31891000	2080400	13976000	0	23772000	11165000	11356000	2799500	18808000	26006000	4500200	21129000	32387000
tr|E5RGX5|E5RGX5_HUMAN;sp|Q93045|STMN2_HUMAN;sp|Q93045-2|STMN2_HUMAN	STMN2	188380000	0	219430000	12737000	263280000	0	259880000	12734000	244700000	0	212310000	0	241380000	0	245010000	0
sp|Q93050-3|VPP1_HUMAN;sp|Q93050-1|VPP1_HUMAN;sp|Q93050|VPP1_HUMAN;tr|B7Z641|B7Z641_HUMAN;tr|B7Z2A9|B7Z2A9_HUMAN;tr|K7EM24|K7EM24_HUMAN;tr|K7EN36|K7EN36_HUMAN;tr|K7EPG4|K7EPG4_HUMAN;tr|F5H1T6|F5H1T6_HUMAN;tr|K7ELZ6|K7ELZ6_HUMAN;tr|K7EQW2|K7EQW2_HUMAN	ATP6V0A1	2193800	84080000	0	394160000	13031000	143610000	1722400	206010000	0	176270000	0	214560000	0	217480000	3275300	196800000
sp|Q93063|EXT2_HUMAN;sp|Q93063-2|EXT2_HUMAN;sp|Q93063-3|EXT2_HUMAN	EXT2	0	1797100	0	13599000	0	1294500	6188100	6638400	0	8715800	0	9536500	6307700	6960100	4066300	0
sp|Q93074-3|MED12_HUMAN;sp|Q93074|MED12_HUMAN;sp|Q93074-2|MED12_HUMAN;tr|Q7Z3Z5|Q7Z3Z5_HUMAN;tr|H7C274|H7C274_HUMAN	MED12	0	16348000	0	61545000	0	27504000	0	36182000	0	42586000	0	37721000	10482000	35274000	5419700	38098000
sp|Q93096|TP4A1_HUMAN;tr|A0A0D9SGK2|A0A0D9SGK2_HUMAN	PTP4A1	43465000	3019500	34855000	5265500	33194000	0	30973000	0	49869000	0	42695000	6908600	35611000	0	31989000	0
sp|Q969E2-2|SCAM4_HUMAN;sp|Q969E2|SCAM4_HUMAN	SCAMP4	0	14918000	0	44669000	5021400	22485000	0	0	0	42454000	0	37536000	0	38134000	0	34546000
sp|Q969F1|TF3C6_HUMAN	GTF3C6	18294000	41253000	3562500	123540000	13871000	37991000	9179200	61637000	30571000	65529000	8087300	71982000	29291000	31864000	6790900	33695000
sp|Q969G3|SMCE1_HUMAN;tr|B4DGM3|B4DGM3_HUMAN;tr|A0A2R8Y855|A0A2R8Y855_HUMAN;sp|Q969G3-2|SMCE1_HUMAN;sp|Q969G3-4|SMCE1_HUMAN;sp|Q969G3-3|SMCE1_HUMAN;tr|A0A2U3TZQ7|A0A2U3TZQ7_HUMAN;tr|A0A2R8YES3|A0A2R8YES3_HUMAN;tr|A0A2R8Y4T4|A0A2R8Y4T4_HUMAN;tr|A0A2R8Y7I9|A0A2R8Y7I9_HUMAN;sp|Q969G3-5|SMCE1_HUMAN;tr|A0A2R8Y7U4|A0A2R8Y7U4_HUMAN;sp|Q969G3-6|SMCE1_HUMAN;tr|J3QKS7|J3QKS7_HUMAN;tr|A0A2R8Y765|A0A2R8Y765_HUMAN;tr|J3QR61|J3QR61_HUMAN;tr|A0A2R8YD78|A0A2R8YD78_HUMAN;tr|J3KT85|J3KT85_HUMAN;tr|J3QKX6|J3QKX6_HUMAN;tr|A0A2R8YEB8|A0A2R8YEB8_HUMAN;tr|A0A2R8YFC8|A0A2R8YFC8_HUMAN;tr|J3QL66|J3QL66_HUMAN;tr|A0A2R8YDQ4|A0A2R8YDQ4_HUMAN	SMARCE1	479680000	380280000	390370000	759360000	464680000	270700000	386150000	450970000	469220000	506770000	253940000	652730000	417850000	406170000	275110000	534370000
sp|Q969H8|MYDGF_HUMAN;tr|M0QXF7|M0QXF7_HUMAN;tr|M0QYN0|M0QYN0_HUMAN	MYDGF	207820000	6127000	215830000	0	156810000	5668600	155490000	5636000	114070000	0	137210000	1749800	95489000	0	105750000	0
sp|Q969J2|ZKSC4_HUMAN;tr|A0A0S2Z6X0|A0A0S2Z6X0_HUMAN;sp|Q9BRR0|ZKSC3_HUMAN	ZKSCAN4	0	2018900	0	0	0	2875200	0	0	0	4774400	0	0	0	0	0	5982900
tr|G3V1P3|G3V1P3_HUMAN;sp|Q969J3|BORC5_HUMAN	BORCS5	35394000	2543700	20594000	0	33161000	0	34840000	1254000	30013000	3480400	35428000	4775700	44016000	0	39702000	0
tr|A0A1W2PNP0|A0A1W2PNP0_HUMAN;sp|Q969N2|PIGT_HUMAN;tr|A0A1W2PPR6|A0A1W2PPR6_HUMAN;sp|Q969N2-5|PIGT_HUMAN;tr|A0A1W2PPS0|A0A1W2PPS0_HUMAN;tr|A0A1W2PPC3|A0A1W2PPC3_HUMAN;tr|A0A1W2PPQ7|A0A1W2PPQ7_HUMAN;tr|A0A1W2PP57|A0A1W2PP57_HUMAN;sp|Q969N2-4|PIGT_HUMAN;tr|A0A1W2PSC5|A0A1W2PSC5_HUMAN;tr|A0A1W2PRZ8|A0A1W2PRZ8_HUMAN;sp|Q969N2-2|PIGT_HUMAN;tr|A0A1W2PQN1|A0A1W2PQN1_HUMAN;tr|A0A1W2PQ52|A0A1W2PQ52_HUMAN;tr|A0A1W2PQY1|A0A1W2PQY1_HUMAN;tr|A0A1W2PP53|A0A1W2PP53_HUMAN;tr|A0A1W2PPK4|A0A1W2PPK4_HUMAN;tr|A0A1W2PP13|A0A1W2PP13_HUMAN	PIGT	0	7294800	0	81231000	0	13102000	0	47262000	0	71399000	0	44915000	0	44077000	5325600	28051000
sp|Q969P0-3|IGSF8_HUMAN;sp|Q969P0|IGSF8_HUMAN;tr|C9J8Z4|C9J8Z4_HUMAN;sp|Q969P0-2|IGSF8_HUMAN	IGSF8	0	2192800	0	22890000	0	3740600	0	7519600	0	7215100	0	7761600	0	9230500	0	5399100
sp|Q969R5|LMBL2_HUMAN;sp|Q969R5-2|LMBL2_HUMAN;sp|Q969R5-3|LMBL2_HUMAN;tr|H0Y5M2|H0Y5M2_HUMAN	L3MBTL2	3844000	5369600	0	28624000	0	1125900	0	5367500	0	10753000	0	0	7305600	8629800	0	12336000
sp|Q969S3|ZN622_HUMAN	ZNF622	20567000	7356800	0	52188000	18853000	12041000	0	37184000	29947000	11401000	0	43270000	54380000	4015900	1825200	22411000
sp|Q969S9-3|RRF2M_HUMAN;sp|Q969S9|RRF2M_HUMAN;sp|Q969S9-4|RRF2M_HUMAN;sp|Q969S9-2|RRF2M_HUMAN;sp|Q969S9-5|RRF2M_HUMAN	GFM2	15799000	3609800	8978900	16371000	8577100	11930000	0	25692000	59351000	11961000	33213000	22871000	25527000	1735800	9840000	5202700
tr|R4GND1|R4GND1_HUMAN;tr|A0A1B0GX65|A0A1B0GX65_HUMAN;sp|Q969T4|UB2E3_HUMAN;tr|R4GN77|R4GN77_HUMAN;tr|C9J2P0|C9J2P0_HUMAN;tr|H7C061|H7C061_HUMAN;sp|P51965-2|UB2E1_HUMAN;tr|B7Z306|B7Z306_HUMAN;sp|P51965-3|UB2E1_HUMAN;sp|P51965|UB2E1_HUMAN;tr|R4GMM6|R4GMM6_HUMAN;tr|R4GNG6|R4GNG6_HUMAN	UBE2E3	76225000	0	69435000	0	72203000	2726800	57362000	0	55333000	2833200	28429000	3856200	127230000	0	61167000	0
sp|Q969T7-2|5NT3B_HUMAN;sp|Q969T7|5NT3B_HUMAN;tr|C9J758|C9J758_HUMAN;tr|E5RH64|E5RH64_HUMAN	NT5C3B	4837200	0	5108200	0	3564400	0	7150800	0	5141600	0	3489300	0	11112000	0	7679600	0
tr|K7EIN1|K7EIN1_HUMAN;tr|K7ESN4|K7ESN4_HUMAN;tr|K7EIJ0|K7EIJ0_HUMAN;tr|K7EIK1|K7EIK1_HUMAN;tr|K7ENL2|K7ENL2_HUMAN;tr|A6NG10|A6NG10_HUMAN;tr|K7EMC9|K7EMC9_HUMAN;sp|Q969T9|WBP2_HUMAN	WBP2	23624000	0	25832000	0	18521000	0	25432000	0	18003000	0	17625000	3475500	21556000	0	0	0
sp|Q969V3-2|NCLN_HUMAN;sp|Q969V3|NCLN_HUMAN;tr|K7EMW4|K7EMW4_HUMAN;tr|K7ELZ9|K7ELZ9_HUMAN;tr|A0A0C4DGP7|A0A0C4DGP7_HUMAN;tr|K7ENM2|K7ENM2_HUMAN;tr|K7EQ66|K7EQ66_HUMAN	NCLN	1409600	31585000	0	179970000	12323000	59469000	0	94573000	20799000	102900000	0	140860000	7328600	121340000	0	102920000
sp|Q969X5-2|ERGI1_HUMAN;sp|Q969X5|ERGI1_HUMAN;tr|F2Z3Q5|F2Z3Q5_HUMAN;tr|F2Z2U2|F2Z2U2_HUMAN;sp|Q969X5-3|ERGI1_HUMAN	ERGIC1	0	12690000	0	81737000	2555900	24901000	0	39404000	0	65440000	0	62221000	0	62029000	0	29695000
sp|Q969X6|UTP4_HUMAN;sp|Q969X6-2|UTP4_HUMAN;sp|Q969X6-3|UTP4_HUMAN;tr|H3BSH7|H3BSH7_HUMAN;tr|A0A0J9YWM9|A0A0J9YWM9_HUMAN;tr|A0A0J9YXV4|A0A0J9YXV4_HUMAN;tr|A0A0J9YWK2|A0A0J9YWK2_HUMAN;tr|H3BPD7|H3BPD7_HUMAN;tr|H3BRM8|H3BRM8_HUMAN;tr|I3L4T9|I3L4T9_HUMAN;tr|J3KSI1|J3KSI1_HUMAN	UTP4	10394000	15748000	2907300	81820000	8088200	10557000	0	29909000	17770000	16532000	5597800	27033000	21809000	28897000	16013000	26333000
sp|Q969Y2-3|GTPB3_HUMAN;sp|Q969Y2|GTPB3_HUMAN;sp|Q969Y2-4|GTPB3_HUMAN;sp|Q969Y2-2|GTPB3_HUMAN;tr|M0R0S9|M0R0S9_HUMAN	GTPBP3	36296000	6347200	0	52670000	44158000	1633600	0	18173000	72007000	6408800	6930900	61120000	48316000	5542100	9949400	32626000
sp|Q969Z0|FAKD4_HUMAN;sp|Q969Z0-2|FAKD4_HUMAN;tr|C9J7P5|C9J7P5_HUMAN;tr|H7C4R5|H7C4R5_HUMAN;tr|C9IZN7|C9IZN7_HUMAN;tr|C9J5A2|C9J5A2_HUMAN;tr|C9J347|C9J347_HUMAN	TBRG4	146110000	23826000	21449000	236170000	156290000	46236000	31153000	129010000	395280000	62580000	57515000	181610000	298110000	28994000	52730000	111120000
sp|Q96A19|C102A_HUMAN	CCDC102A	3353100	1278300	5324100	0	2906200	0	2378400	0	11380000	0	4753100	0	0	0	0	0
tr|F8W7Q4|F8W7Q4_HUMAN;sp|Q96A26|F162A_HUMAN	FAM162A	0	4406900	0	19104000	0	1861700	0	0	0	13695000	0	20984000	0	14434000	0	9743200
sp|Q96A33|CCD47_HUMAN;sp|Q96A33-2|CCD47_HUMAN;tr|A0A087WYW6|A0A087WYW6_HUMAN	CCDC47	29767000	51807000	12652000	378510000	69633000	91611000	23645000	159310000	68450000	234720000	11632000	288920000	7473400	223530000	10328000	218710000
sp|Q96A35|RM24_HUMAN;tr|X6RJ73|X6RJ73_HUMAN;tr|X6RHI2|X6RHI2_HUMAN;tr|X6RIR5|X6RIR5_HUMAN	MRPL24	0	17254000	0	134220000	0	46668000	0	78134000	3782300	253760000	872100	269710000	14668000	137370000	3279100	135910000
sp|Q96A49|SYAP1_HUMAN	SYAP1	4353700	0	14999000	0	15416000	0	6811700	0	5530800	0	3867500	0	15301000	0	13256000	0
sp|Q96A65|EXOC4_HUMAN;sp|Q96A65-2|EXOC4_HUMAN	EXOC4	0	10380000	0	55885000	0	20248000	0	35252000	5662200	34343000	0	39245000	36504000	19952000	21455000	33496000
sp|Q96A72|MGN2_HUMAN;tr|F5H6N1|F5H6N1_HUMAN;tr|F5H124|F5H124_HUMAN	MAGOHB	75215000	1916800	74173000	4697000	47708000	1970900	66694000	0	44818000	4472300	50149000	5132100	14029000	15226000	24079000	9999500
sp|Q96A73|P33MX_HUMAN;sp|Q96A73-2|P33MX_HUMAN;tr|A0A087WT18|A0A087WT18_HUMAN;sp|Q96A73-3|P33MX_HUMAN;tr|D6RAJ7|D6RAJ7_HUMAN	KIAA1191	45533000	1728400	29163000	5649800	43825000	4064000	47039000	0	62224000	8576500	42109000	3383400	47895000	0	27275000	0
tr|B5MDE0|B5MDE0_HUMAN;sp|Q96AA3|RFT1_HUMAN	RFT1	0	6186600	0	34754000	0	10008000	0	16358000	0	27391000	0	27536000	0	29268000	0	20919000
sp|Q96AB3-3|ISOC2_HUMAN;tr|K7EKW4|K7EKW4_HUMAN;sp|Q96AB3|ISOC2_HUMAN;sp|Q96AB3-2|ISOC2_HUMAN;tr|K7ENV7|K7ENV7_HUMAN	ISOC2	22430000	2364300	6829300	12568000	12412000	1720900	8829400	10409000	28679000	3870900	11651000	12634000	23073000	2554800	4331700	8195100
tr|A0A0U1RRM8|A0A0U1RRM8_HUMAN;tr|H0YJ34|H0YJ34_HUMAN;sp|Q96AC1|FERM2_HUMAN;sp|Q96AC1-3|FERM2_HUMAN;sp|Q96AC1-2|FERM2_HUMAN;tr|H0YJB6|H0YJB6_HUMAN	FERMT2	7073400	9277100	11101000	35543000	15842000	18484000	15012000	41727000	53170000	7193800	50156000	6370600	62220000	3965800	50807000	4783200
sp|Q96AE4|FUBP1_HUMAN;tr|E9PEB5|E9PEB5_HUMAN	FUBP1	4068600000	317340000	4126700000	530450000	3459600000	355950000	3936500000	479100000	3612400000	368610000	3144200000	455600000	2939200000	331560000	2778200000	376290000
sp|Q96AE4-2|FUBP1_HUMAN;tr|C9JSZ1|C9JSZ1_HUMAN	FUBP1	212160000	13507000	176890000	25453000	229050000	16386000	218870000	28256000	235440000	20124000	181250000	24328000	190960000	18748000	191930000	17428000
tr|B7Z6C8|B7Z6C8_HUMAN;tr|E7EVY2|E7EVY2_HUMAN;sp|Q96AG3-2|S2546_HUMAN;sp|Q96AG3-3|S2546_HUMAN;sp|Q96AG3|S2546_HUMAN	SLC25A46	0	0	0	0	0	0	0	0	0	0	0	0	0	0	0	0
sp|Q96AG4|LRC59_HUMAN;tr|I3L223|I3L223_HUMAN	LRRC59	873500000	929700000	193140000	3140000000	1052600000	989760000	302900000	1893800000	917390000	1766500000	133910000	2269500000	384500000	1524800000	130850000	1160300000
sp|Q96AJ9-1|VTI1A_HUMAN;sp|Q96AJ9|VTI1A_HUMAN	VTI1A	3132800	4718700	0	36785000	2766300	11445000	0	18848000	2253400	23219000	0	28214000	2416300	25678000	0	19552000
sp|Q96AQ6|PBIP1_HUMAN;sp|Q96AQ6-2|PBIP1_HUMAN;sp|Q96AQ6-3|PBIP1_HUMAN	PBXIP1	0	2071800	0	22442000	0	3840300	0	0	0	0	0	2072700	0	12164000	0	9423100
sp|Q96AT1|K1143_HUMAN	KIAA1143	9892400	0	13088000	0	15358000	0	14336000	0	10671000	0	7139200	0	12870000	0	14875000	2974800
tr|C9J9T0|C9J9T0_HUMAN;sp|Q96AT9-4|RPE_HUMAN;tr|C9IZU8|C9IZU8_HUMAN;sp|Q96AT9|RPE_HUMAN	RPE	15293000	0	13704000	0	33397000	0	27928000	0	19742000	0	20883000	0	31918000	0	14843000	0
tr|A0A2R8YF87|A0A2R8YF87_HUMAN;sp|Q96AX1|VP33A_HUMAN;tr|F5H2X5|F5H2X5_HUMAN	VPS33A	3310400	4052900	0	48093000	2078100	15735000	0	19402000	14547000	20881000	16846000	27119000	23753000	16888000	20638000	15531000
sp|Q96AY3|FKB10_HUMAN;sp|Q96AY3-2|FKB10_HUMAN;tr|H0Y827|H0Y827_HUMAN;tr|K7EM43|K7EM43_HUMAN;tr|K7ELI6|K7ELI6_HUMAN;tr|K7ESG6|K7ESG6_HUMAN	FKBP10	183490000	14619000	153890000	33411000	165820000	14334000	156380000	12860000	190920000	13573000	154880000	20523000	190640000	5547300	149980000	16519000
sp|Q96B01-2|R51A1_HUMAN;sp|Q96B01|R51A1_HUMAN;sp|Q96B01-3|R51A1_HUMAN;tr|F5H1Y0|F5H1Y0_HUMAN;tr|H0YGT5|H0YGT5_HUMAN;tr|H0YFK6|H0YFK6_HUMAN;tr|F5H4V6|F5H4V6_HUMAN;tr|F5H031|F5H031_HUMAN;tr|F5H710|F5H710_HUMAN	RAD51AP1	27702000	0	54971000	0	21572000	0	33195000	0	13822000	0	33078000	0	20912000	1272600	37018000	0
sp|Q96B26|EXOS8_HUMAN	EXOSC8	199790000	103940000	257010000	209170000	187360000	73601000	256210000	136490000	114760000	156660000	173210000	158640000	63613000	209040000	169470000	112070000
sp|Q96B36|AKTS1_HUMAN;sp|Q96B36-3|AKTS1_HUMAN;tr|H9KV91|H9KV91_HUMAN;sp|Q96B36-2|AKTS1_HUMAN	AKT1S1	28284000	0	33302000	7557200	23240000	1910800	37887000	0	17511000	5609500	23652000	0	20667000	3982600	22946000	3022600
sp|Q96B54|ZN428_HUMAN;tr|M0QXZ5|M0QXZ5_HUMAN	ZNF428	21127000	0	18339000	0	33862000	0	38021000	0	70178000	0	36722000	0	21553000	0	33215000	0
sp|Q96BD5-2|PF21A_HUMAN;sp|Q96BD5|PF21A_HUMAN;sp|Q96BD5-3|PF21A_HUMAN;tr|H0YEK2|H0YEK2_HUMAN	PHF21A	7066300	3308400	0	12663000	3540400	3418500	0	0	6622000	0	0	0	2629400	0	0	0
sp|Q96BH1|RNF25_HUMAN	RNF25	0	0	0	3201200	5766700	1330600	0	0	0	0	0	0	4118400	0	1448800	4049700
sp|Q96BJ3|AIDA_HUMAN;sp|Q96BJ3-3|AIDA_HUMAN;sp|Q96BJ3-2|AIDA_HUMAN	AIDA	184990000	8870500	178720000	21970000	119390000	6686000	129390000	6499100	112150000	17326000	93546000	5659500	87968000	9748300	34242000	3989900
sp|Q96BM9|ARL8A_HUMAN;tr|A0A087X2J2|A0A087X2J2_HUMAN	ARL8A	2251700	9069600	0	30432000	7759400	8253200	2669300	14758000	9073300	15611000	5771800	25657000	19689000	19421000	0	21773000
sp|Q96BN2|TADA1_HUMAN	TADA1	0	8704700	0	61915000	1742300	11633000	0	23263000	904570	34238000	0	45554000	5923900	28471000	2654800	35802000
tr|F5H7P7|F5H7P7_HUMAN;sp|Q96BP3|PPWD1_HUMAN;tr|D6R9Q1|D6R9Q1_HUMAN;tr|H0Y8N5|H0Y8N5_HUMAN;tr|D6RD43|D6RD43_HUMAN;tr|D6RB19|D6RB19_HUMAN;tr|D6RHV0|D6RHV0_HUMAN	PPWD1	273640000	49407000	319180000	29096000	227920000	24408000	270910000	13162000	195500000	43587000	234330000	18372000	169110000	62025000	187280000	32676000
sp|Q96BR5|COA7_HUMAN	COA7	246320000	8522600	268240000	26483000	172870000	7036300	226170000	14873000	257250000	13329000	272090000	5858600	208200000	8118800	172220000	7357300
sp|Q96BR9-2|ZBT8A_HUMAN;tr|D3DPQ1|D3DPQ1_HUMAN;sp|Q96BR9|ZBT8A_HUMAN	ZBTB8A	0	0	0	7472100	0	0	0	0	0	0	0	2874700	0	0	0	0
sp|Q96BW9-2|TAM41_HUMAN;sp|Q96BW9-3|TAM41_HUMAN;sp|Q96BW9|TAM41_HUMAN;tr|B4E101|B4E101_HUMAN;tr|A0A0G2JQ92|A0A0G2JQ92_HUMAN;tr|G3V0F3|G3V0F3_HUMAN	TAMM41	0	4364700	0	62916000	0	7990300	0	38659000	8656700	11767000	0	16951000	0	7231600	0	14523000
sp|Q96BZ8|LENG1_HUMAN	LENG1	55202000	1885100	48226000	0	38077000	0	39813000	0	27279000	1285900	27583000	4570200	19457000	1246900	23227000	0
sp|Q96C00|ZBTB9_HUMAN;tr|A0A087X1Z5|A0A087X1Z5_HUMAN;tr|A0A087X1K1|A0A087X1K1_HUMAN	ZBTB9	2889400	4400800	0	9362500	1740200	1851600	0	2165600	0	0	0	0	5082300	0	0	0
sp|Q96C01|F136A_HUMAN;tr|E7EQY1|E7EQY1_HUMAN;tr|C9JF51|C9JF51_HUMAN;tr|C9J2Y4|C9J2Y4_HUMAN	FAM136A	142580000	10789000	127970000	15657000	84558000	6212000	126830000	7083500	159880000	10047000	152490000	22042000	144020000	5168100	122060000	6678700
tr|B8ZZ75|B8ZZ75_HUMAN;tr|H7C1B5|H7C1B5_HUMAN;sp|Q96C23|GALM_HUMAN	GALM	4208400	0	2807100	0	3880100	0	4839700	0	4860200	0	0	0	3867600	0	0	0
sp|Q96C36|P5CR2_HUMAN;tr|A0A087WTV6|A0A087WTV6_HUMAN;tr|A0A087WZR9|A0A087WZR9_HUMAN;tr|A0A087WX69|A0A087WX69_HUMAN;tr|A0A087WZF0|A0A087WZF0_HUMAN	PYCR2	50706000	345840000	118110000	975180000	63286000	348280000	19442000	587990000	741300000	809420000	356930000	1019900000	106450000	358910000	31644000	420900000
sp|Q96C57|CSTOS_HUMAN;tr|F5H7W8|F5H7W8_HUMAN;tr|E7ENF1|E7ENF1_HUMAN;tr|G5EA44|G5EA44_HUMAN;tr|F5H3K2|F5H3K2_HUMAN;tr|F5H8B7|F5H8B7_HUMAN;tr|H0YGK4|H0YGK4_HUMAN	CUSTOS	157030000	24492000	161890000	56022000	110330000	13714000	112560000	22418000	52152000	33008000	70712000	30929000	48437000	62780000	79142000	17193000
tr|A0A3B3ITF0|A0A3B3ITF0_HUMAN;sp|Q96C86|DCPS_HUMAN	DCPS	0	0	0	0	0	0	0	0	0	0	0	0	0	0	0	0
sp|Q96C90|PP14B_HUMAN;tr|F5GXC4|F5GXC4_HUMAN;tr|F5H2U0|F5H2U0_HUMAN;tr|B5MC51|B5MC51_HUMAN;sp|P53671-3|LIMK2_HUMAN	PPP1R14B	71100000	389910	77381000	0	77395000	0	100550000	5716100	90856000	0	140660000	0	100640000	0	97711000	0
sp|Q96C92-4|ENTR1_HUMAN;sp|Q96C92-3|ENTR1_HUMAN;sp|Q96C92-2|ENTR1_HUMAN;sp|Q96C92|ENTR1_HUMAN	ENTR1	0	810120	0	6767500	0	1103500	0	2699700	0	1375700	0	3013200	0	1803000	0	1966400
sp|Q96CB8|INT12_HUMAN;tr|A0A087WXN4|A0A087WXN4_HUMAN;tr|C9J0M6|C9J0M6_HUMAN;tr|E9PGI3|E9PGI3_HUMAN	INTS12	5044300	10486000	5076600	51229000	4109800	16173000	4169900	25423000	8400500	29537000	4822800	32331000	24610000	17104000	9061300	24202000
sp|Q96CB9-4|NSUN4_HUMAN;sp|Q96CB9|NSUN4_HUMAN;sp|Q96CB9-2|NSUN4_HUMAN;tr|M0R1K5|M0R1K5_HUMAN;sp|Q96CB9-3|NSUN4_HUMAN	NSUN4	36388000	16756000	4258300	97302000	36709000	21374000	0	45045000	95877000	61363000	4967600	93239000	50292000	53841000	5427500	71350000
sp|Q96CM3-2|RUSD4_HUMAN;sp|Q96CM3|RUSD4_HUMAN	RPUSD4	0	1585100	0	8602300	0	4290900	0	4170200	0	10924000	0	11715000	0	8899200	0	3719700
sp|Q96CM8-4|ACSF2_HUMAN;tr|E9PF16|E9PF16_HUMAN;sp|Q96CM8-3|ACSF2_HUMAN;sp|Q96CM8|ACSF2_HUMAN;sp|Q96CM8-2|ACSF2_HUMAN	ACSF2	79682000	9127000	59944000	0	73382000	808880	35507000	35782000	74090000	34378000	68133000	1521900	50391000	0	34782000	1124100
sp|Q96CN7|ISOC1_HUMAN;tr|D6RGE2|D6RGE2_HUMAN	ISOC1	48825000	1084200	45196000	2071200	61794000	0	52073000	2150400	52799000	0	42208000	1950900	64059000	0	63205000	872760
sp|Q96CP2|FWCH2_HUMAN;tr|I3L1Y9|I3L1Y9_HUMAN	FLYWCH2	25612000	2325100	19438000	0	28890000	1930300	18519000	1253800	24452000	0	17318000	2165000	26825000	0	20199000	0
sp|Q96CP6-2|ASTRA_HUMAN;sp|Q96CP6-3|ASTRA_HUMAN;sp|Q96CP6|ASTRA_HUMAN;tr|M0QZ12|M0QZ12_HUMAN	GRAMD1A	0	0	0	0	0	0	0	0	0	0	0	4659300	0	8699100	0	0
sp|Q96CS3|FAF2_HUMAN	FAF2	74333000	154650000	14631000	608220000	96220000	164070000	13934000	294600000	98476000	489630000	27835000	484900000	18385000	501890000	13436000	338470000
sp|Q96CT7|CC124_HUMAN;tr|M0R2F5|M0R2F5_HUMAN	CCDC124	603420000	42481000	508410000	63983000	468850000	50327000	518420000	58800000	496280000	78872000	523920000	77695000	400300000	71042000	361530000	73737000
sp|Q96CU9|FXRD1_HUMAN;sp|Q96CU9-3|FXRD1_HUMAN;sp|Q96CU9-2|FXRD1_HUMAN	FOXRED1	4485100	5469300	12049000	28606000	12103000	4634600	0	11074000	35556000	17093000	42275000	41437000	12476000	8799100	9387900	17582000
sp|Q96CW1-2|AP2M1_HUMAN;tr|A0A087WY71|A0A087WY71_HUMAN;sp|Q96CW1|AP2M1_HUMAN;tr|E9PFW3|E9PFW3_HUMAN;tr|C9JJ47|C9JJ47_HUMAN;tr|C9JTK4|C9JTK4_HUMAN;tr|C9JGT8|C9JGT8_HUMAN;tr|C9JJD3|C9JJD3_HUMAN;tr|C9JPV8|C9JPV8_HUMAN;tr|H7C4C3|H7C4C3_HUMAN	AP2M1	0	72252000	0	400310000	8347000	106660000	0	179580000	10747000	206490000	0	187680000	48822000	162840000	81672000	159320000
sp|Q96CX2|KCD12_HUMAN	KCTD12	83996000	18084000	50797000	50563000	161960000	16613000	154610000	45519000	90786000	25653000	110120000	44420000	150170000	13012000	130430000	32267000
sp|Q96D05-2|F241B_HUMAN;sp|Q96D05|F241B_HUMAN;tr|Q5VVH9|Q5VVH9_HUMAN	FAM241B	2515000	4185400	3712900	13632000	0	8381800	1509700	7316100	0	12085000	4437500	16244000	0	11642000	0	8946200
sp|Q96D46|NMD3_HUMAN;tr|C9JA08|C9JA08_HUMAN;tr|C9IY70|C9IY70_HUMAN;tr|C9IZW9|C9IZW9_HUMAN;tr|C9K0C2|C9K0C2_HUMAN;tr|C9J0B9|C9J0B9_HUMAN	NMD3	11158000	2938800	0	29696000	17343000	3538200	17693000	17562000	55941000	1911100	21734000	5901200	82942000	5080400	41376000	4062400
sp|Q96D53|COQ8B_HUMAN;tr|M0R362|M0R362_HUMAN;tr|M0R3F7|M0R3F7_HUMAN;tr|M0R001|M0R001_HUMAN;tr|M0R011|M0R011_HUMAN;tr|M0R0L2|M0R0L2_HUMAN;tr|M0QZZ2|M0QZZ2_HUMAN;sp|Q96D53-2|COQ8B_HUMAN	COQ8B	0	0	0	0	0	3577500	0	7206100	0	16016000	0	21979000	0	11949000	0	11066000
sp|Q96D71|REPS1_HUMAN;tr|E9PMG1|E9PMG1_HUMAN;sp|Q96D71-4|REPS1_HUMAN;sp|Q96D71-3|REPS1_HUMAN;tr|H0YDT0|H0YDT0_HUMAN;sp|Q96D71-2|REPS1_HUMAN;tr|F2Z3L2|F2Z3L2_HUMAN;tr|H0YE89|H0YE89_HUMAN;tr|H0YE73|H0YE73_HUMAN;tr|H7C225|H7C225_HUMAN;tr|H7C1V2|H7C1V2_HUMAN;tr|H0YCR2|H0YCR2_HUMAN;sp|Q8NFH8-3|REPS2_HUMAN;sp|Q8NFH8-2|REPS2_HUMAN;sp|Q8NFH8-4|REPS2_HUMAN;sp|Q8NFH8|REPS2_HUMAN	REPS1	36979000	28404000	124940000	68783000	48138000	40867000	255240000	62460000	97236000	45467000	209260000	81094000	64659000	58727000	218660000	73655000
sp|Q96DB5|RMD1_HUMAN;sp|Q96DB5-2|RMD1_HUMAN;tr|H0YB03|H0YB03_HUMAN;tr|E5RH53|E5RH53_HUMAN;sp|Q96DB5-3|RMD1_HUMAN;tr|H0YC67|H0YC67_HUMAN;tr|H0YB83|H0YB83_HUMAN;tr|H0YC27|H0YC27_HUMAN;tr|H0YBD9|H0YBD9_HUMAN;tr|H0YAP5|H0YAP5_HUMAN;tr|E5RGC8|E5RGC8_HUMAN	RMDN1	321640000	9574500	251410000	9299300	216700000	8765900	235990000	9228500	335430000	11418000	325170000	22269000	169780000	2795900	179150000	13310000
sp|Q96DE0|NUD16_HUMAN;sp|Q96DE0-3|NUD16_HUMAN;sp|Q96DE0-2|NUD16_HUMAN;sp|Q96DE0-4|NUD16_HUMAN	NUDT16	6101400	0	0	0	14941000	0	7590000	0	6493300	0	0	0	7374900	0	0	4719800
sp|Q96DE5|APC16_HUMAN;tr|A0A087WUN5|A0A087WUN5_HUMAN	ANAPC16	29911000	15998000	30996000	42782000	24060000	15417000	24610000	21494000	29694000	36510000	24800000	38588000	17161000	28651000	15756000	27435000
sp|Q96DF8|ESS2_HUMAN;tr|F8WEF8|F8WEF8_HUMAN	ESS2	11717000	1601900	9662200	0	12326000	2597300	2695400	4022400	9030300	2758600	2585200	3937400	3531100	4261300	9953800	2408900
sp|Q96DH6-2|MSI2H_HUMAN;tr|B4DHE8|B4DHE8_HUMAN;sp|Q96DH6|MSI2H_HUMAN;tr|J3KTC1|J3KTC1_HUMAN;tr|J3QKT5|J3QKT5_HUMAN;sp|Q96DH6-3|MSI2H_HUMAN	MSI2	5373900	18275000	3112000	168860000	4616500	53813000	0	111520000	7607300	139690000	0	157780000	7940900	138730000	3708300	109460000
sp|Q96DI7|SNR40_HUMAN;sp|Q96DI7-2|SNR40_HUMAN;tr|Q9NSS8|Q9NSS8_HUMAN	SNRNP40	321080000	454800000	381140000	1592600000	229070000	522970000	343700000	843170000	187420000	876990000	288810000	964630000	90763000	1117800000	184600000	737430000
sp|Q96DT6|ATG4C_HUMAN;tr|C9JC51|C9JC51_HUMAN;tr|A6NGQ4|A6NGQ4_HUMAN	ATG4C	1578700	0	1813700	0	1517900	0	2044400	0	1636200	0	1355500	0	2546700	0	1094800	7707800
sp|Q96DT7-2|ZBT10_HUMAN;sp|Q96DT7|ZBT10_HUMAN;sp|Q96DT7-3|ZBT10_HUMAN;sp|Q96DT7-4|ZBT10_HUMAN	ZBTB10	22351000	26478000	0	83792000	0	16641000	0	22930000	6002400	26231000	2733700	31267000	18355000	17220000	3512300	18796000
sp|Q96DV4|RM38_HUMAN;tr|B2R894|B2R894_HUMAN;sp|Q96DV4-2|RM38_HUMAN	MRPL38	5815800	13212000	0	151580000	6370300	26378000	2972000	86891000	7491000	176400000	0	206090000	5600400	120770000	9953300	99913000
sp|Q96DX7|TRI44_HUMAN	TRIM44	0	775900	8136600	0	0	0	1213000	0	0	0	0	2315400	0	0	0	0
sp|Q96DZ1|ERLEC_HUMAN;sp|Q96DZ1-3|ERLEC_HUMAN;sp|Q96DZ1-2|ERLEC_HUMAN	ERLEC1	3767700	9967300	0	43158000	3970400	10954000	0	7499000	3357900	37446000	0	35364000	0	34364000	0	23857000
sp|Q96E11-3|RRFM_HUMAN;sp|Q96E11|RRFM_HUMAN;sp|Q96E11-8|RRFM_HUMAN;sp|Q96E11-2|RRFM_HUMAN;sp|Q96E11-7|RRFM_HUMAN;tr|X6RDS5|X6RDS5_HUMAN;sp|Q96E11-5|RRFM_HUMAN;sp|Q96E11-6|RRFM_HUMAN;sp|Q96E11-4|RRFM_HUMAN	MRRF	346680000	9059200	295540000	7179600	267360000	11379000	232430000	6735400	357540000	12265000	202610000	4398700	148120000	10118000	101560000	3629100
sp|Q96E14-2|RMI2_HUMAN;sp|Q96E14|RMI2_HUMAN	RMI2	2683000	3111400	5728100	6630700	5432700	0	5213600	4817600	3335400	4960000	4126100	4896900	6226700	0	5259000	4790700
sp|Q96E29-3|MTEF3_HUMAN;sp|Q96E29-2|MTEF3_HUMAN;sp|Q96E29|MTEF3_HUMAN;tr|E5RIK9|E5RIK9_HUMAN;tr|E5RIY4|E5RIY4_HUMAN	MTERF3	29919000	6300600	10452000	38616000	27449000	6846400	3381500	21743000	57951000	20522000	28471000	41782000	33625000	21274000	17627000	26477000
sp|Q96EA4-2|SPDLY_HUMAN;sp|Q96EA4-3|SPDLY_HUMAN;sp|Q96EA4|SPDLY_HUMAN;tr|D6RCL1|D6RCL1_HUMAN;tr|D6REZ1|D6REZ1_HUMAN;tr|D6R936|D6R936_HUMAN;tr|D6RIF7|D6RIF7_HUMAN;tr|D6RIB8|D6RIB8_HUMAN;tr|D6RC83|D6RC83_HUMAN;tr|H0YBG5|H0YBG5_HUMAN	SPDL1	11570000	0	9138600	0	9313100	0	11338000	0	8957200	0	6641800	0	11019000	0	8739800	2406200
sp|Q96EB1-2|ELP4_HUMAN;tr|A0A1W2PPP6|A0A1W2PPP6_HUMAN;tr|G5E9D4|G5E9D4_HUMAN;sp|Q96EB1-3|ELP4_HUMAN;tr|A0A1W2PRF5|A0A1W2PRF5_HUMAN;tr|A0A1W2PR08|A0A1W2PR08_HUMAN;tr|A0A1X7SBS0|A0A1X7SBS0_HUMAN;tr|A0A1W2PS93|A0A1W2PS93_HUMAN;sp|Q96EB1|ELP4_HUMAN;tr|A0A1W2PRJ0|A0A1W2PRJ0_HUMAN;tr|A0A1W2PRF0|A0A1W2PRF0_HUMAN;tr|A0A1W2PQZ6|A0A1W2PQZ6_HUMAN;tr|A0A1W2PNY5|A0A1W2PNY5_HUMAN;tr|A0A1W2PQ05|A0A1W2PQ05_HUMAN;tr|A0A1W2PP47|A0A1W2PP47_HUMAN;tr|A0A1W2PQA7|A0A1W2PQA7_HUMAN;tr|A0A1W2PNW2|A0A1W2PNW2_HUMAN;tr|E9PPJ9|E9PPJ9_HUMAN;tr|A0A1W2PPR3|A0A1W2PPR3_HUMAN	ELP4	1092100	561030	1458400	0	1800300	0	2024400	0	0	0	0	1633100	1949400	0	1405600	1118100
tr|B0QZ35|B0QZ35_HUMAN;tr|E9PC49|E9PC49_HUMAN;sp|Q96EB6-2|SIR1_HUMAN;sp|Q96EB6|SIR1_HUMAN	SIRT1	0	0	0	0	0	0	0	0	0	0	0	0	7053500	0	0	0
sp|Q96EC8|YIPF6_HUMAN	YIPF6	0	2609500	0	12754000	0	7256100	0	0	0	8504000	0	13382000	0	8490000	0	7345900
tr|K7ELV2|K7ELV2_HUMAN;sp|Q96EE3|SEH1_HUMAN;sp|Q96EE3-1|SEH1_HUMAN;tr|K7EP88|K7EP88_HUMAN;tr|K7ENI5|K7ENI5_HUMAN;tr|K7EPZ5|K7EPZ5_HUMAN	SEH1L	124160000	5536800	102220000	11953000	110950000	12413000	61857000	6958300	102020000	11214000	57492000	12652000	64996000	5333400	60171000	8420300
sp|Q96EH3|MASU1_HUMAN	MALSU1	9612200	0	2486200	3639900	2043400	888020	1865100	6446000	22924000	3491300	3776300	5040300	1163500	779690	0	0
sp|Q96EI5|TCAL4_HUMAN;sp|Q96EI5-2|TCAL4_HUMAN;tr|D6RCE9|D6RCE9_HUMAN;tr|D6RD44|D6RD44_HUMAN;tr|A2RQR6|A2RQR6_HUMAN;tr|D6RIH3|D6RIH3_HUMAN;tr|J3KQY4|J3KQY4_HUMAN;tr|D6RHZ1|D6RHZ1_HUMAN;sp|Q9H3H9|TCAL2_HUMAN	TCEAL4	25545000	1186400	33234000	3044400	31536000	1440400	35626000	0	32317000	0	23546000	0	24614000	0	17615000	0
sp|Q96EK4|THA11_HUMAN	THAP11	0	5749700	0	31180000	0	9676800	0	13314000	0	16986000	0	23112000	1546100	13608000	749230	11618000
sp|Q96EK5|KBP_HUMAN;tr|A0A1B0GUA3|A0A1B0GUA3_HUMAN;tr|A0A1B0GUH6|A0A1B0GUH6_HUMAN;tr|A0A1B0GTE6|A0A1B0GTE6_HUMAN;tr|A0A0D9SFK7|A0A0D9SFK7_HUMAN;tr|A0A1B0GV79|A0A1B0GV79_HUMAN;tr|A0A1B0GW21|A0A1B0GW21_HUMAN;tr|A0A1B0GU96|A0A1B0GU96_HUMAN;tr|A0A1B0GVY9|A0A1B0GVY9_HUMAN	KIFBP	192430000	25937000	159770000	43985000	210550000	20278000	228610000	35058000	218060000	34613000	212100000	35292000	178830000	23347000	212100000	21954000
sp|Q96EK6|GNA1_HUMAN;tr|G3V4W4|G3V4W4_HUMAN;tr|G3V5E4|G3V5E4_HUMAN	GNPNAT1	30309000	936770	30931000	0	32581000	0	38977000	0	28654000	0	26812000	0	28172000	0	35468000	0
sp|Q96EK7-2|F120B_HUMAN;sp|Q96EK7|F120B_HUMAN;tr|A0A0D9SEJ5|A0A0D9SEJ5_HUMAN;tr|F5GY05|F5GY05_HUMAN	FAM120B	6030400	16835000	9131200	46089000	5268600	25902000	19273000	37893000	27142000	43325000	28491000	25674000	32816000	105090000	34574000	17944000
sp|Q96EK9|KTI12_HUMAN	KTI12	1670500	0	0	13679000	7066500	2116900	0	8239000	5547800	0	0	0	9789500	2927200	0	13309000
sp|Q96EL2|RT24_HUMAN	MRPS24	0	0	0	57892000	0	2922500	0	2478700	11929000	62143000	0	88645000	12848000	73730000	0	44410000
sp|Q96EL3|RM53_HUMAN;tr|B9A051|B9A051_HUMAN	MRPL53	248080000	7705300	281910000	27155000	207410000	13343000	271990000	23135000	250960000	159420000	349060000	38087000	125170000	98224000	268840000	19124000
tr|K7EQ55|K7EQ55_HUMAN;tr|K7EK33|K7EK33_HUMAN;sp|Q96EP5|DAZP1_HUMAN;tr|K7EQ02|K7EQ02_HUMAN;sp|Q96EP5-2|DAZP1_HUMAN	DAZAP1	1045400000	214240000	1112200000	380650000	748750000	229580000	684720000	361650000	613660000	445250000	467340000	364210000	607420000	240510000	415680000	256790000
sp|Q96EQ0|SGTB_HUMAN;tr|D6RFW1|D6RFW1_HUMAN	SGTB	5749800	930780	2680800	0	4010500	1171400	0	0	13631000	0	0	0	4553300	0	13968000	3669800
tr|J3KND1|J3KND1_HUMAN;sp|Q96ER3|SAAL1_HUMAN;tr|E9PRZ1|E9PRZ1_HUMAN;tr|H0YEK5|H0YEK5_HUMAN;tr|E9PMD2|E9PMD2_HUMAN;tr|H0YCN7|H0YCN7_HUMAN;tr|H0YDM3|H0YDM3_HUMAN;tr|E9PL53|E9PL53_HUMAN	SAAL1	11707000	5873900	0	11644000	30031000	6181500	6394500	15992000	11335000	0	0	2304100	18481000	3623000	2107200	4332600
sp|Q96ES7|SGF29_HUMAN;tr|H3BN84|H3BN84_HUMAN;tr|H3BPL5|H3BPL5_HUMAN	SGF29	5254600	23138000	6355900	55188000	0	27976000	556780	33064000	3394400	65881000	6793500	43536000	16247000	64253000	9210000	44160000
sp|Q96EU6-2|RRP36_HUMAN;sp|Q96EU6|RRP36_HUMAN	RRP36	0	0	0	3715100	0	0	0	2060600	0	0	0	0	0	2293900	0	1225800
sp|Q96EU7|C1GLC_HUMAN	C1GALT1C1	0	5551400	0	17191000	3279700	3285500	0	7529500	0	14733000	0	15577000	0	5283900	0	5160500
sp|Q96EV2|RBM33_HUMAN;tr|H0Y3K4|H0Y3K4_HUMAN;tr|H0Y3K3|H0Y3K3_HUMAN;tr|A0A0C4DFS3|A0A0C4DFS3_HUMAN	RBM33	21528000	5378600	22347000	20677000	41549000	11728000	23862000	16642000	24227000	6223300	32626000	2969500	30629000	0	29556000	4866700
sp|Q96EY1|DNJA3_HUMAN;sp|Q96EY1-2|DNJA3_HUMAN;sp|Q96EY1-3|DNJA3_HUMAN;tr|I3L1T6|I3L1T6_HUMAN	DNAJA3	6328800	69261000	2311200	379550000	5508200	144920000	2942600	205190000	20784000	309880000	2402400	305410000	36074000	171650000	2469000	204320000
sp|Q96EY4|TMA16_HUMAN;tr|H0Y9X1|H0Y9X1_HUMAN;tr|D6RA57|D6RA57_HUMAN;tr|D6RE67|D6RE67_HUMAN;tr|D6RC31|D6RC31_HUMAN	TMA16	94952000	11507000	51417000	112150000	54516000	33588000	25040000	89202000	58398000	57830000	29960000	97482000	37448000	42650000	49785000	58718000
sp|Q96EY7|PTCD3_HUMAN;sp|Q96EY7-2|PTCD3_HUMAN;tr|B8ZZQ4|B8ZZQ4_HUMAN	PTCD3	22416000	55984000	3258500	511610000	32669000	147360000	9281100	327970000	86075000	679340000	1513100	748390000	126160000	442210000	30712000	538580000
sp|Q96EZ8-2|MCRS1_HUMAN;sp|Q96EZ8-3|MCRS1_HUMAN;sp|Q96EZ8|MCRS1_HUMAN;sp|Q96EZ8-4|MCRS1_HUMAN;tr|F8W126|F8W126_HUMAN;tr|F8W0I9|F8W0I9_HUMAN;tr|F8VVA6|F8VVA6_HUMAN;tr|F8VP44|F8VP44_HUMAN	MCRS1	0	5761000	7987900	11288000	0	3578500	0	0	0	4495100	3210700	3219100	0	5964100	7734800	8950100
tr|E7EVJ5|E7EVJ5_HUMAN;sp|Q96F07-2|CYFP2_HUMAN;tr|H7C229|H7C229_HUMAN;sp|Q96F07|CYFP2_HUMAN;tr|E7EW33|E7EW33_HUMAN;tr|A0A087WVE1|A0A087WVE1_HUMAN;tr|A0A087WTQ3|A0A087WTQ3_HUMAN;tr|A0A087WWZ1|A0A087WWZ1_HUMAN;tr|A0A087WZL7|A0A087WZL7_HUMAN	CYFIP2	939900	2458700	0	19430000	0	9098600	0	12067000	3084700	12311000	882140	16489000	11749000	7157900	5434400	11674000
sp|Q96F24-3|NRBF2_HUMAN;sp|Q96F24|NRBF2_HUMAN	NRBF2	0	0	0	0	0	0	0	0	0	0	0	0	0	0	0	0
sp|Q96F45|ZN503_HUMAN;sp|Q96F45-2|ZN503_HUMAN;sp|Q96F45-3|ZN503_HUMAN	ZNF503	10720000	0	6007200	0	9841800	3772000	15139000	0	0	0	788830	0	7041000	0	3548400	0
sp|Q96F63|CCD97_HUMAN	CCDC97	0	19307000	3315700	24852000	3063100	11998000	4195500	13615000	4087100	7873600	2307300	11342000	2726000	12023000	3899400	0
sp|Q96F86|EDC3_HUMAN;tr|H3BPN4|H3BPN4_HUMAN;tr|H3BSQ0|H3BSQ0_HUMAN;tr|H3BPW9|H3BPW9_HUMAN;tr|H3BMB8|H3BMB8_HUMAN;tr|H3BTH0|H3BTH0_HUMAN;tr|H3BQP5|H3BQP5_HUMAN;tr|H3BU87|H3BU87_HUMAN;tr|H3BQ37|H3BQ37_HUMAN	EDC3	37591000	29245000	22899000	61457000	59398000	30652000	39197000	69223000	74371000	31510000	29327000	45640000	77202000	25433000	55209000	45620000
sp|Q96FF9|CDCA5_HUMAN;tr|B5MBX0|B5MBX0_HUMAN	CDCA5	30975000	6665000	12394000	34288000	15647000	3290200	8140100	9033200	23624000	11078000	10804000	9238500	23506000	2836900	10825000	5860900
tr|K7ENY0|K7ENY0_HUMAN;sp|Q96FH0|BORC8_HUMAN	BORCS8	0	0	0	0	0	0	0	0	0	0	5383200	0	1549700	0	4462200	0
sp|Q96FJ2|DYL2_HUMAN	DYNLL2	48548000	15875000	76157000	37895000	46008000	33367000	97749000	23538000	59203000	63390000	182580000	38072000	106320000	24024000	87898000	15751000
sp|Q96FK6|WDR89_HUMAN;tr|G3V4B8|G3V4B8_HUMAN	WDR89	46965000	1386700	37497000	5478600	34322000	1536800	36943000	4214800	37245000	2277300	36860000	2266700	21903000	7032100	30210000	1768100
sp|Q96FN4|CPNE2_HUMAN;sp|Q96FN4-2|CPNE2_HUMAN;tr|H3BQQ3|H3BQQ3_HUMAN;tr|H3BPR8|H3BPR8_HUMAN;tr|H3BUC8|H3BUC8_HUMAN	CPNE2	4589100	0	0	0	0	0	6587200	0	0	0	17538000	0	0	0	5194600	0
tr|F6RY50|F6RY50_HUMAN;sp|Q96FS4|SIPA1_HUMAN	SIPA1	8526600	990570	8781000	0	10682000	0	7910300	0	12500000	0	13156000	0	13793000	0	0	0
tr|A0A087WWS1|A0A087WWS1_HUMAN;sp|Q96FV9|THOC1_HUMAN;sp|Q96FV9-2|THOC1_HUMAN;tr|A0A087WY84|A0A087WY84_HUMAN;tr|R4GMN4|R4GMN4_HUMAN;tr|R4GN58|R4GN58_HUMAN;tr|J3KT14|J3KT14_HUMAN;tr|J3KRD7|J3KRD7_HUMAN;tr|J3QQZ3|J3QQZ3_HUMAN	THOC1	544860000	206580000	138500000	1214300000	645950000	238510000	166740000	685270000	291490000	834270000	120110000	933930000	36745000	880160000	109140000	831990000
sp|Q96FW1|OTUB1_HUMAN;tr|J3KR44|J3KR44_HUMAN;tr|F5H6Q1|F5H6Q1_HUMAN;tr|F5H3F0|F5H3F0_HUMAN;tr|F5GYN4|F5GYN4_HUMAN;tr|F5GYJ8|F5GYJ8_HUMAN;sp|Q96FW1-2|OTUB1_HUMAN	OTUB1	32658000	14824000	30010000	59625000	74511000	30719000	78308000	56183000	108560000	1421300	92398000	1811200	149690000	0	140920000	5491800
sp|Q96FX7|TRM61_HUMAN;tr|H0Y2Q1|H0Y2Q1_HUMAN	TRMT61A	9703500	3303200	24142000	8370900	30208000	1997400	11565000	12318000	16845000	1929100	51726000	6639400	43818000	2652500	23781000	6317700
tr|E7EMP6|E7EMP6_HUMAN;sp|Q96FZ2|HMCES_HUMAN;tr|D6RGK7|D6RGK7_HUMAN;tr|D6RAI0|D6RAI0_HUMAN;tr|D6RAZ3|D6RAZ3_HUMAN	HMCES	30335000	0	19406000	4846300	32473000	0	31715000	2903300	20508000	0	20760000	2752300	29825000	0	15793000	2002600
sp|Q96G03|PGM2_HUMAN	PGM2	0	2149200	6016100	2792000	0	946660	11797000	2716700	5792600	0	1410300	0	8324300	0	9825800	1611900
tr|Q5SZE3|Q5SZE3_HUMAN;tr|H0YKH6|H0YKH6_HUMAN;tr|Q5SZE4|Q5SZE4_HUMAN;tr|Q5SZE1|Q5SZE1_HUMAN;tr|H0YNU7|H0YNU7_HUMAN;sp|Q96G23|CERS2_HUMAN;tr|Q5SZE2|Q5SZE2_HUMAN	CERS2	1259400	7712400	0	53339000	0	13021000	0	29627000	0	14949000	0	44345000	0	47224000	0	35712000
sp|Q96G25|MED8_HUMAN;sp|Q96G25-3|MED8_HUMAN;sp|Q96G25-2|MED8_HUMAN	MED8	11210000	18875000	17148000	77957000	11749000	23432000	9789800	48945000	14139000	35769000	9799500	41999000	14582000	26684000	13276000	29534000
tr|B5MCA1|B5MCA1_HUMAN;sp|Q96G28|CFA36_HUMAN;tr|B5MC35|B5MC35_HUMAN;tr|B5MD16|B5MD16_HUMAN;sp|Q96G28-2|CFA36_HUMAN	CFAP36	3921400	0	2169100	5964600	5937800	1855200	8697600	3426700	2297700	0	3890100	0	7907300	0	0	4477900
sp|Q96G46-2|DUS3L_HUMAN;sp|Q96G46|DUS3L_HUMAN;tr|K7EPA4|K7EPA4_HUMAN;tr|K7EJX8|K7EJX8_HUMAN	DUS3L	11683000	0	4111600	7121600	6186800	0	0	5151700	6515200	0	0	4753900	15558000	0	0	6189700
sp|Q96GA3|LTV1_HUMAN	LTV1	7546200	18880000	2075400	85061000	4956400	30368000	2020100	59133000	16763000	39672000	2290000	45438000	14918000	29588000	3022600	11319000
sp|Q96GC5-3|RM48_HUMAN;sp|Q96GC5|RM48_HUMAN;tr|F5H702|F5H702_HUMAN;tr|F5H8D0|F5H8D0_HUMAN	MRPL48	53935000	22486000	5978000	124490000	34228000	40204000	5060600	77755000	46399000	242830000	13587000	216490000	31146000	170490000	12918000	139040000
sp|Q96GC9-2|VMP1_HUMAN;tr|K7EPE7|K7EPE7_HUMAN;sp|Q96GC9|VMP1_HUMAN	VMP1	0	4610400	0	30788000	5449400	8585300	0	22606000	0	25183000	0	28674000	0	18847000	0	23761000
sp|Q96GD0|PLPP_HUMAN	PDXP	0	1733500	0	6948500	7192600	3764200	4484400	12118000	4679900	4219200	4264900	9305800	13700000	3045700	9203700	8317500
sp|Q96GD3-6|SCMH1_HUMAN;sp|Q96GD3-5|SCMH1_HUMAN;sp|Q96GD3-4|SCMH1_HUMAN;sp|Q96GD3-3|SCMH1_HUMAN;sp|Q96GD3-2|SCMH1_HUMAN;sp|Q96GD3|SCMH1_HUMAN	SCMH1	0	0	0	0	0	0	0	0	0	0	0	0	0	0	0	0
tr|J3QR41|J3QR41_HUMAN;tr|J3KTD6|J3KTD6_HUMAN;tr|J3QLN8|J3QLN8_HUMAN;sp|Q96GD4-4|AURKB_HUMAN;sp|Q96GD4|AURKB_HUMAN;sp|Q96GD4-5|AURKB_HUMAN;tr|J3KRJ2|J3KRJ2_HUMAN;sp|Q96GD4-3|AURKB_HUMAN;tr|J3KT86|J3KT86_HUMAN;sp|Q96GD4-2|AURKB_HUMAN;tr|J3KRF8|J3KRF8_HUMAN	AURKB	5724000	1106500	1157000	16649000	4361900	1943300	0	8387300	7058100	8363000	0	17781000	6335900	10153000	0	4229000
sp|Q96GJ1-3|TRM2_HUMAN;sp|Q96GJ1|TRM2_HUMAN;sp|Q96GJ1-2|TRM2_HUMAN	TRMT2B	0	0	0	2082600	0	1595900	0	7872200	7479500	1432300	7767500	8771800	1627300	5227100	0	1211400
sp|Q96GK7|FAH2A_HUMAN;sp|Q6P2I3|FAH2B_HUMAN;tr|C9JGM0|C9JGM0_HUMAN	FAHD2A	0	9707700	0	50659000	5547700	11548000	0	25928000	21722000	15338000	5991500	37279000	33453000	4501500	9187300	23854000
sp|Q96GM5-2|SMRD1_HUMAN;sp|Q96GM5|SMRD1_HUMAN;tr|F8VRQ4|F8VRQ4_HUMAN;tr|F8VZ70|F8VZ70_HUMAN;tr|F8VUB0|F8VUB0_HUMAN;tr|F8VW95|F8VW95_HUMAN;tr|H0YHV1|H0YHV1_HUMAN	SMARCD1	260740000	185470000	306840000	425210000	308500000	155020000	296880000	188300000	330640000	237260000	81537000	282500000	128990000	184090000	241950000	293050000
sp|Q96GM8|TOE1_HUMAN;sp|Q96GM8-2|TOE1_HUMAN	TOE1	125420000	30756000	12640000	124650000	87196000	20866000	7672800	61362000	98558000	43731000	11063000	76550000	95418000	28465000	17369000	68915000
tr|B7Z6D5|B7Z6D5_HUMAN;sp|Q96GQ7|DDX27_HUMAN;tr|A0A087WYH5|A0A087WYH5_HUMAN;tr|A0A087X059|A0A087X059_HUMAN	DDX27	0	0	0	54342000	0	8020600	0	38393000	0	38707000	0	37772000	0	37432000	0	36298000
sp|Q96GS4|BORC6_HUMAN	BORCS6	0	7947400	1893800	18996000	7276800	12445000	2074700	21369000	17004000	16014000	17864000	19311000	36015000	4179200	41305000	0
sp|Q96GW9|SYMM_HUMAN	MARS2	75960000	5625600	63111000	16226000	23830000	9680000	22753000	27089000	136300000	12319000	137190000	13427000	77473000	9386800	82201000	21830000
sp|Q96GX9|MTNB_HUMAN	APIP	4624600	0	5141400	0	6908600	0	7670200	2004400	0	0	4588200	0	7866500	0	7343300	0
sp|Q96H20-2|SNF8_HUMAN;sp|Q96H20|SNF8_HUMAN	SNF8	5068300	1939900	0	7955200	6097200	2973000	0	7928700	10549000	0	0	7610300	11589000	2729600	8497000	5424700
sp|Q96H79|ZCCHL_HUMAN	ZC3HAV1L	0	0	0	0	4347400	0	0	0	6596200	0	0	0	5296300	0	3937400	0
sp|Q96HC4|PDLI5_HUMAN;sp|Q96HC4-7|PDLI5_HUMAN;sp|Q96HC4-4|PDLI5_HUMAN;sp|Q96HC4-6|PDLI5_HUMAN;sp|Q96HC4-3|PDLI5_HUMAN;sp|Q96HC4-2|PDLI5_HUMAN;tr|H0YBI4|H0YBI4_HUMAN;tr|H0Y8Y3|H0Y8Y3_HUMAN;tr|A0A0D9SFR4|A0A0D9SFR4_HUMAN;tr|A0A0A0MSP3|A0A0A0MSP3_HUMAN	PDLIM5	15017000	4635200	0	31159000	18555000	10951000	1158400	16411000	18465000	3808800	4730300	10601000	19875000	0	4832600	16425000
sp|Q96HE7|ERO1A_HUMAN;tr|G3V3E6|G3V3E6_HUMAN;tr|G3V2H0|G3V2H0_HUMAN;tr|G3V503|G3V503_HUMAN;tr|G3V5B3|G3V5B3_HUMAN	ERO1A	519930000	4889500	404990000	31811000	398400000	3771600	449980000	6352300	359550000	1941600	347220000	0	308220000	0	334060000	1838800
sp|Q96HJ9|FMC1_HUMAN	FMC1	10222000	0	7409600	0	0	0	10171000	0	37327000	0	51010000	0	29986000	0	41129000	11645000
sp|Q96HJ9-2|FMC1_HUMAN	FMC1	0	0	0	3917100	9845800	1010900	0	17650000	29173000	0	18334000	2367000	22496000	0	15898000	1046500
sp|Q96HN2-4|SAHH3_HUMAN;sp|Q96HN2-3|SAHH3_HUMAN;tr|H0Y8B3|H0Y8B3_HUMAN;sp|Q96HN2-2|SAHH3_HUMAN;sp|Q96HN2|SAHH3_HUMAN	AHCYL2	3285000	1716400	2829900	0	0	0	0	0	0	0	0	0	0	0	0	0
sp|Q96HR3-2|MED30_HUMAN;sp|Q96HR3|MED30_HUMAN	MED30	4905600	4638500	4404300	11049000	2166000	0	5081000	7135100	4227900	10341000	5591400	6240600	5944800	0	8988200	6251400
sp|Q96HR8|NAF1_HUMAN;sp|Q96HR8-2|NAF1_HUMAN;tr|D6RIB3|D6RIB3_HUMAN	NAF1	13238000	10249000	26801000	19109000	6444300	11271000	26737000	13346000	7578500	18592000	27829000	11347000	10997000	12833000	21490000	10434000
sp|Q96HR9-2|REEP6_HUMAN;sp|Q96HR9|REEP6_HUMAN	REEP6	798100	443950	0	2205900	1649000	0	0	1590100	0	1007100	0	1082400	992020	818070	0	1024700
sp|Q96HS1|PGAM5_HUMAN;sp|Q96HS1-2|PGAM5_HUMAN;tr|F5GXG4|F5GXG4_HUMAN	PGAM5	1966900	11733000	2804200	83679000	5228800	11907000	4747300	29787000	14741000	76226000	7158300	82660000	10569000	70771000	7518000	43479000
sp|Q96HV5|TM41A_HUMAN	TMEM41A	0	0	0	17351000	0	4712100	0	8494500	0	12411000	586930	17366000	0	15437000	0	15883000
sp|Q96HW7|INT4_HUMAN;sp|Q96HW7-2|INT4_HUMAN;sp|Q96HW7-3|INT4_HUMAN;tr|F8WAA7|F8WAA7_HUMAN;tr|E9PIM3|E9PIM3_HUMAN	INTS4	2846900	34643000	0	203800000	2911700	42485000	1305300	107830000	38417000	54926000	0	125200000	88981000	17429000	1371100	81214000
sp|Q96HY6|DDRGK_HUMAN;tr|A0A0A0MRX2|A0A0A0MRX2_HUMAN;sp|Q96HY6-2|DDRGK_HUMAN	DDRGK1	7239900	18879000	1802000	149790000	6082000	28203000	2135900	62277000	10629000	81244000	7362900	104570000	5114900	104730000	3389800	64216000
sp|Q96HY7|DHTK1_HUMAN;tr|H7C1J3|H7C1J3_HUMAN;tr|C9JWN1|C9JWN1_HUMAN	DHTKD1	92075000	21056000	127580000	90806000	111450000	34680000	41868000	61664000	220600000	102950000	152080000	136340000	212730000	27378000	109220000	38018000
sp|Q96I23|PREY_HUMAN	PYURF	6990100	0	8985300	0	8352500	0	7368600	0	10284000	0	11176000	0	0	0	7223800	0
sp|Q96I24|FUBP3_HUMAN;sp|Q96I24-2|FUBP3_HUMAN;tr|A0A494C1K6|A0A494C1K6_HUMAN	FUBP3	167860000	178540000	129570000	928190000	143860000	309400000	66235000	666580000	134070000	559970000	76565000	650190000	214250000	547230000	116780000	461380000
sp|Q96I25|SPF45_HUMAN;tr|Q5W012|Q5W012_HUMAN;tr|Q5W011|Q5W011_HUMAN;tr|Q5W010|Q5W010_HUMAN;tr|H0Y6J6|H0Y6J6_HUMAN	RBM17	31660000	158430000	35219000	430560000	41480000	167840000	74769000	210040000	65285000	301840000	77060000	289870000	55306000	291470000	36649000	250110000
sp|Q96I51|RCC1L_HUMAN;sp|Q96I51-3|RCC1L_HUMAN;sp|Q96I51-2|RCC1L_HUMAN;tr|A0A087WT38|A0A087WT38_HUMAN	RCC1L	198900000	37649000	178890000	118500000	147630000	35917000	140040000	79363000	302580000	115090000	276020000	131340000	197680000	47788000	191190000	31219000
sp|Q96I59|SYNM_HUMAN;tr|H0YEL9|H0YEL9_HUMAN;tr|E9PRK2|E9PRK2_HUMAN	NARS2	15780000	15593000	0	69156000	29408000	25744000	6053400	39223000	138920000	47164000	88842000	65632000	109140000	21245000	74627000	35423000
sp|Q96I99|SUCB2_HUMAN;tr|E9PDQ8|E9PDQ8_HUMAN;sp|Q96I99-2|SUCB2_HUMAN;tr|H0Y852|H0Y852_HUMAN	SUCLG2	145030000	115140000	61956000	533240000	125430000	210170000	24965000	401680000	399890000	396230000	78812000	648640000	369170000	129220000	133810000	374260000
sp|Q96II8-3|LRCH3_HUMAN;sp|Q96II8-4|LRCH3_HUMAN;sp|Q96II8|LRCH3_HUMAN;sp|Q96II8-2|LRCH3_HUMAN;tr|F8WFB5|F8WFB5_HUMAN;tr|E9PD99|E9PD99_HUMAN	LRCH3	0	1118200	0	8683500	0	940900	0	2517900	0	2137000	0	2706900	0	1205400	0	2770900
sp|Q96IJ6|GMPPA_HUMAN;sp|Q96IJ6-2|GMPPA_HUMAN;tr|A0A0U1RRC2|A0A0U1RRC2_HUMAN;tr|A0A087WUI8|A0A087WUI8_HUMAN;tr|C9J255|C9J255_HUMAN;tr|C9JAH0|C9JAH0_HUMAN;tr|F8WD54|F8WD54_HUMAN	GMPPA	12117000	0	0	3234900	14427000	3087900	8508400	14380000	21970000	0	4187500	6802600	30963000	0	5474300	12626000
tr|C9JU75|C9JU75_HUMAN;tr|H0Y2P2|H0Y2P2_HUMAN;sp|Q96IV0-3|NGLY1_HUMAN;sp|Q96IV0-5|NGLY1_HUMAN;tr|A0A0C4DFP4|A0A0C4DFP4_HUMAN;sp|Q96IV0-2|NGLY1_HUMAN;sp|Q96IV0|NGLY1_HUMAN	NGLY1	0	0	0	7672100	3628700	0	0	0	0	0	0	5869100	0	0	0	4308400
sp|Q96IX5|ATPMD_HUMAN	ATP5MD	9120700	16703000	2167500	59474000	3055200	14793000	1500900	7269100	2800200	24115000	1636800	19557000	0	17677000	0	10398000
sp|Q96IZ0|PAWR_HUMAN;tr|H0YI16|H0YI16_HUMAN;tr|H0YHP5|H0YHP5_HUMAN	PAWR	265320000	51865000	278010000	111830000	248730000	58940000	280740000	62317000	252380000	34534000	261310000	51090000	246650000	21869000	236840000	18031000
sp|Q96IZ7-2|RSRC1_HUMAN;sp|Q96IZ7|RSRC1_HUMAN;tr|H7C5Q0|H7C5Q0_HUMAN;tr|C9J713|C9J713_HUMAN;tr|C9JVB3|C9JVB3_HUMAN;tr|C9J367|C9J367_HUMAN	RSRC1	16360000	6355400	5810200	0	9085200	3230600	6731300	6011700	0	13039000	0	8851800	0	12040000	0	14806000
sp|Q96J01|THOC3_HUMAN;sp|Q96J01-2|THOC3_HUMAN;tr|D6REC9|D6REC9_HUMAN;tr|D6RGZ2|D6RGZ2_HUMAN;tr|H0Y9T1|H0Y9T1_HUMAN	THOC3	1613500000	57383000	927830000	342540000	1124300000	89363000	1017100000	158440000	388770000	323140000	356740000	688790000	321960000	491200000	205270000	326350000
sp|Q96J02-3|ITCH_HUMAN;tr|A0A590UJW8|A0A590UJW8_HUMAN;sp|Q96J02-2|ITCH_HUMAN;tr|A0A590UJQ1|A0A590UJQ1_HUMAN;sp|Q96J02|ITCH_HUMAN;tr|A0A590UK95|A0A590UK95_HUMAN;tr|A0A590UK44|A0A590UK44_HUMAN;tr|H0YBS9|H0YBS9_HUMAN;sp|O00308-3|WWP2_HUMAN;sp|Q9H0M0-6|WWP1_HUMAN;sp|Q9H0M0-3|WWP1_HUMAN;sp|Q9H0M0|WWP1_HUMAN	ITCH	0	5622700	0	27507000	0	9001400	0	22833000	4669000	15975000	5795100	15720000	23512000	9183100	27446000	2740100
sp|Q96JB3-2|HIC2_HUMAN;sp|Q96JB3|HIC2_HUMAN	HIC2	0	15668000	0	133410000	0	36548000	0	63807000	4256000	101950000	0	109180000	10699000	69294000	0	77206000
sp|Q96JB5|CK5P3_HUMAN;sp|Q96JB5-4|CK5P3_HUMAN;tr|J3QQY1|J3QQY1_HUMAN;sp|Q96JB5-2|CK5P3_HUMAN;tr|J3QL86|J3QL86_HUMAN;tr|J3QS62|J3QS62_HUMAN;tr|J3QRM1|J3QRM1_HUMAN;sp|Q96JB5-3|CK5P3_HUMAN;tr|J3QL95|J3QL95_HUMAN;tr|J3KRI2|J3KRI2_HUMAN;tr|J3KRK4|J3KRK4_HUMAN;tr|J3KS63|J3KS63_HUMAN	CDK5RAP3	51561000	26321000	48713000	103200000	79094000	18710000	55437000	29151000	38554000	59479000	53919000	56318000	17349000	52624000	32522000	48973000
sp|Q96JC1-2|VPS39_HUMAN;sp|Q96JC1|VPS39_HUMAN	VPS39	3331500	13466000	0	29866000	4215800	9834000	0	18796000	30547000	32142000	0	91506000	16047000	38946000	0	35729000
sp|Q96JJ3-3|ELMO2_HUMAN;tr|Q5JVZ5|Q5JVZ5_HUMAN;sp|Q96JJ3|ELMO2_HUMAN;tr|Q5JW01|Q5JW01_HUMAN;tr|Q5JVZ4|Q5JVZ4_HUMAN;tr|H0YCM7|H0YCM7_HUMAN	ELMO2	16975000	3863800	7711900	25905000	13012000	11881000	10793000	19232000	6928900	13052000	14860000	0	8164700	18551000	7303400	11163000
sp|Q96JJ7|TMX3_HUMAN;sp|Q96JJ7-2|TMX3_HUMAN	TMX3	25563000	27546000	6501400	89022000	10395000	19274000	7028400	37731000	16146000	47906000	4966800	60209000	6524300	45299000	4498300	46988000
sp|Q96JM3|CHAP1_HUMAN;tr|S4R3K0|S4R3K0_HUMAN;tr|A0A2R8Y735|A0A2R8Y735_HUMAN;tr|A0A2R8Y4S6|A0A2R8Y4S6_HUMAN	CHAMP1	15541000	53963000	3498900	269750000	21483000	88013000	8398100	124890000	58555000	96863000	7432700	146130000	102370000	52993000	15016000	112000000
sp|Q96JM7-2|LMBL3_HUMAN;sp|Q96JM7|LMBL3_HUMAN	L3MBTL3	4457100	18881000	1317100	103820000	9413700	23978000	0	47037000	9165300	41064000	0	37698000	11968000	34198000	0	34264000
sp|Q96JP5-2|ZFP91_HUMAN;sp|Q96JP5|ZFP91_HUMAN	ZFP91	5668600	5138600	0	22075000	4419400	8452700	0	12675000	8077200	10998000	0	14208000	17508000	0	1009100	11990000
sp|Q96K17|BT3L4_HUMAN;tr|E9PL10|E9PL10_HUMAN;sp|Q96K17-2|BT3L4_HUMAN	BTF3L4	162570000	2565500	148340000	8319300	204310000	5974200	228900000	5376400	127000000	0	146100000	2514400	191130000	0	201970000	5449900
sp|Q96K19-3|RN170_HUMAN;tr|E9PP55|E9PP55_HUMAN;sp|Q96K19-5|RN170_HUMAN;sp|Q96K19-2|RN170_HUMAN;sp|Q96K19|RN170_HUMAN	RNF170	55813000	82201000	37823000	253130000	42942000	82744000	24563000	119560000	60221000	160870000	0	181780000	45220000	116310000	41969000	106120000
sp|Q96K76|UBP47_HUMAN;sp|Q96K76-2|UBP47_HUMAN;sp|Q96K76-4|UBP47_HUMAN	USP47	479100000	89310000	489480000	229330000	569700000	114200000	489910000	224710000	1369200000	192350000	947820000	284600000	1001100000	6565800	788670000	114410000
sp|Q96K80|ZC3HA_HUMAN	ZC3H10	0	0	2706300	0	0	1342600	4111700	0	3378800	0	2359400	0	3579300	0	5176100	0
sp|Q96KA5|CLP1L_HUMAN;sp|Q96KA5-2|CLP1L_HUMAN;tr|G5E9Z2|G5E9Z2_HUMAN	CLPTM1L	1113900	14070000	0	107450000	2445400	42003000	1263900	60481000	2405400	77086000	0	87378000	0	95242000	2272300	72267000
sp|Q96KB5-2|TOPK_HUMAN;sp|Q96KB5|TOPK_HUMAN;tr|E5RFX4|E5RFX4_HUMAN	PBK	12790000	0	11393000	0	15188000	0	17428000	0	22258000	0	12178000	0	14700000	0	17242000	0
sp|Q96KC8|DNJC1_HUMAN	DNAJC1	0	6723200	0	28327000	7739700	8197600	11207000	11376000	11881000	14842000	14490000	19151000	0	21062000	0	10490000
sp|Q96KG9-5|SCYL1_HUMAN;sp|Q96KG9-3|SCYL1_HUMAN;tr|E9PS17|E9PS17_HUMAN;tr|E9PK59|E9PK59_HUMAN;sp|Q96KG9-4|SCYL1_HUMAN;sp|Q96KG9-6|SCYL1_HUMAN;sp|Q96KG9-2|SCYL1_HUMAN;sp|Q96KG9|SCYL1_HUMAN;tr|E9PPN3|E9PPN3_HUMAN;tr|H0YCI6|H0YCI6_HUMAN;tr|A0A0A0MQX4|A0A0A0MQX4_HUMAN	SCYL1	0	8921200	0	34421000	1747000	18446000	3181100	18900000	23886000	2470500	11480000	15427000	26942000	0	35244000	7286000
sp|Q96KM6|Z512B_HUMAN	ZNF512B	10362000	39478000	0	321570000	9541200	51605000	0	76002000	13353000	102540000	1261400	122850000	11013000	86754000	0	68751000
sp|Q96KP1|EXOC2_HUMAN	EXOC2	0	19046000	0	44800000	0	26396000	0	38894000	7274700	32643000	0	37000000	33178000	15721000	15878000	22493000
sp|Q96KP4|CNDP2_HUMAN;sp|Q96KP4-2|CNDP2_HUMAN;tr|J3QKT2|J3QKT2_HUMAN;tr|J3QRA8|J3QRA8_HUMAN;tr|J3QRH4|J3QRH4_HUMAN;tr|J3KSS4|J3KSS4_HUMAN;tr|J3QRP4|J3QRP4_HUMAN;tr|J3QQN6|J3QQN6_HUMAN;tr|J3QR27|J3QR27_HUMAN;tr|J3QLU1|J3QLU1_HUMAN;tr|J3QKQ0|J3QKQ0_HUMAN;tr|J3QRD0|J3QRD0_HUMAN;tr|J3QL02|J3QL02_HUMAN;tr|J3KSV5|J3KSV5_HUMAN;tr|A0A087WYZ1|A0A087WYZ1_HUMAN	CNDP2	42875000	3382200	11034000	7095300	38450000	0	32682000	4508600	26718000	2229300	26254000	0	69937000	0	26926000	1786000
tr|A0A3B3ISJ2|A0A3B3ISJ2_HUMAN;sp|Q96KQ4|ASPP1_HUMAN;tr|G3V5J1|G3V5J1_HUMAN;tr|G3V3S2|G3V3S2_HUMAN;tr|G3V2L3|G3V2L3_HUMAN;tr|H0YJL1|H0YJL1_HUMAN	PPP1R13B	9755900	13119000	4287100	24093000	10503000	11762000	5646900	19626000	7967400	10211000	8288100	20409000	24284000	53028000	6559100	27362000
tr|A0A0G2JIS2|A0A0G2JIS2_HUMAN;sp|Q96KQ7-2|EHMT2_HUMAN;sp|Q96KQ7|EHMT2_HUMAN;tr|A2ABF8|A2ABF8_HUMAN;tr|A0A0G2JIR1|A0A0G2JIR1_HUMAN;tr|A2ABF9|A2ABF9_HUMAN;tr|A0A0G2JK64|A0A0G2JK64_HUMAN;tr|A0A0G2JRR0|A0A0G2JRR0_HUMAN;tr|A0A0G2JRN8|A0A0G2JRN8_HUMAN;sp|Q96KQ7-3|EHMT2_HUMAN;tr|H0Y4K5|H0Y4K5_HUMAN	EHMT2	185880000	32591000	13149000	119910000	141580000	78451000	167480000	121990000	143600000	72498000	0	61240000	167190000	47110000	0	89655000
sp|Q96KR1|ZFR_HUMAN;tr|H0Y8W1|H0Y8W1_HUMAN	ZFR	74853000	91099000	35013000	466050000	23987000	99204000	18778000	248110000	40552000	324700000	33547000	308060000	45027000	243520000	67432000	259910000
sp|Q96L73|NSD1_HUMAN;sp|Q96L73-2|NSD1_HUMAN;sp|Q96L73-3|NSD1_HUMAN;tr|D6RE14|D6RE14_HUMAN;tr|D6RA90|D6RA90_HUMAN;tr|D6RBP3|D6RBP3_HUMAN;tr|D6RBV9|D6RBV9_HUMAN;tr|D6RA58|D6RA58_HUMAN	NSD1	0	11615000	0	99425000	4316400	28174000	1986000	58715000	6197600	42138000	8173800	37746000	3643500	31077000	8818200	16963000
sp|Q96L91-5|EP400_HUMAN;sp|Q96L91-2|EP400_HUMAN;sp|Q96L91|EP400_HUMAN;sp|Q96L91-4|EP400_HUMAN;sp|Q96L91-3|EP400_HUMAN;tr|A0A0A0MR80|A0A0A0MR80_HUMAN;tr|A0A0A0MR72|A0A0A0MR72_HUMAN	EP400	4487200	59502000	34920000	315290000	35522000	88385000	32751000	145430000	34893000	190770000	16990000	206590000	14867000	173480000	11102000	131200000
sp|Q96L92|SNX27_HUMAN;sp|Q96L92-3|SNX27_HUMAN;tr|A0A2R8Y8A7|A0A2R8Y8A7_HUMAN;sp|Q96L92-2|SNX27_HUMAN;tr|A0A5H1ZRP6|A0A5H1ZRP6_HUMAN;tr|A0A2R8Y871|A0A2R8Y871_HUMAN;tr|A0A2R8Y3S6|A0A2R8Y3S6_HUMAN	SNX27	215400000	24514000	211370000	24367000	171660000	17272000	252180000	18734000	220250000	10632000	208500000	18466000	236340000	8964400	180470000	14316000
sp|Q96LA8-2|ANM6_HUMAN;tr|A0A3B3ITK4|A0A3B3ITK4_HUMAN;sp|Q96LA8|ANM6_HUMAN	PRMT6	6065000	4296900	0	17504000	5307800	0	0	15604000	6063500	4214800	0	10703000	8275000	5893200	0	11701000
tr|D6RGK9|D6RGK9_HUMAN;tr|H0Y9C1|H0Y9C1_HUMAN;tr|H0Y9Z5|H0Y9Z5_HUMAN;sp|Q96LI5|CNO6L_HUMAN;sp|Q9ULM6|CNOT6_HUMAN	CNOT6L	0	1378600	0	9296800	0	2490300	0	5120500	0	5107200	0	5859100	2532900	4837600	0	4820600
tr|X6RLP6|X6RLP6_HUMAN;sp|Q96LT9-2|RNPC3_HUMAN;sp|Q96LT9|RNPC3_HUMAN	RNPC3	0	2563600	0	13271000	0	5966300	0	11672000	0	13860000	0	103190000	0	10637000	0	8835000
sp|Q96M27-4|PRRC1_HUMAN;sp|Q96M27-5|PRRC1_HUMAN;sp|Q96M27|PRRC1_HUMAN;sp|Q96M27-3|PRRC1_HUMAN;sp|Q96M27-2|PRRC1_HUMAN	PRRC1	10888000	0	12948000	0	13419000	0	0	0	9226000	0	0	0	16867000	0	0	0
sp|Q96MD7-1|CI085_HUMAN	C9orf85	1653600	0	0	0	0	0	0	0	0	0	0	0	0	0	0	0
sp|Q96ME7-2|ZN512_HUMAN;sp|Q96ME7-3|ZN512_HUMAN;tr|G3XAG1|G3XAG1_HUMAN;sp|Q96ME7|ZN512_HUMAN	ZNF512	0	18498000	0	132910000	0	34872000	0	81206000	0	82219000	0	75750000	0	59839000	0	41601000
sp|Q96MF7|NSE2_HUMAN;tr|E5RIM1|E5RIM1_HUMAN;tr|A0A087WTZ8|A0A087WTZ8_HUMAN;tr|E5RFJ1|E5RFJ1_HUMAN;tr|E5RHW9|E5RHW9_HUMAN;tr|E5RK09|E5RK09_HUMAN;tr|E5RG00|E5RG00_HUMAN;tr|H0YB96|H0YB96_HUMAN	NSMCE2	0	4611800	2367700	43211000	0	8568700	2385400	12751000	10929000	15553000	1181800	29625000	11830000	8542300	7048900	8365900
sp|Q96MG7|NSE3_HUMAN	NSMCE3	58697000	1802000	24217000	13110000	43201000	3197500	26884000	11356000	35451000	14924000	7973500	15354000	23960000	11555000	19191000	12647000
tr|J3QR07|J3QR07_HUMAN;sp|Q96MU7|YTDC1_HUMAN;sp|Q96MU7-2|YTDC1_HUMAN	YTHDC1	0	8642200	2139200	68786000	0	16279000	2251400	39648000	4810600	40528000	3519400	41223000	4652400	39762000	4350000	45735000
tr|Q86WV7|Q86WV7_HUMAN;sp|Q96MW1|CCD43_HUMAN;sp|Q96MW1-2|CCD43_HUMAN	CCDC43	40285000	1062000	45996000	0	44170000	0	48152000	0	44355000	0	36154000	0	44284000	0	41444000	0
sp|Q96MX6|WDR92_HUMAN;sp|Q96MX6-2|WDR92_HUMAN;tr|Q8ND98|Q8ND98_HUMAN	WDR92	10465000	1985300	9861500	0	8112300	2728300	11786000	0	2452500	2055500	9520300	0	4223200	0	3628700	0
tr|H7BZK9|H7BZK9_HUMAN;sp|Q96N11-2|CG026_HUMAN;sp|Q96N11|CG026_HUMAN	C7orf26	0	1096800	0	5740800	0	0	0	1791400	0	0	0	0	0	0	0	0
sp|Q96N66-2|MBOA7_HUMAN;sp|Q96N66|MBOA7_HUMAN;sp|Q96N66-3|MBOA7_HUMAN;tr|M0R1Z5|M0R1Z5_HUMAN;tr|A9C4B8|A9C4B8_HUMAN	MBOAT7	0	5937700	0	55789000	0	12514000	0	23243000	0	35184000	0	40454000	0	35292000	0	25818000
sp|Q96N67|DOCK7_HUMAN;sp|Q96N67-6|DOCK7_HUMAN;sp|Q96N67-2|DOCK7_HUMAN;sp|Q96N67-5|DOCK7_HUMAN;sp|Q96N67-3|DOCK7_HUMAN;sp|Q96N67-4|DOCK7_HUMAN;tr|A0A1B0GWE0|A0A1B0GWE0_HUMAN;sp|Q96N67-7|DOCK7_HUMAN;tr|A0A1B0GUE9|A0A1B0GUE9_HUMAN;tr|A0A1B0GVW2|A0A1B0GVW2_HUMAN;tr|A0A0U1RQJ5|A0A0U1RQJ5_HUMAN;tr|A0A0U1RRC1|A0A0U1RRC1_HUMAN;tr|A0A0C4DGY6|A0A0C4DGY6_HUMAN;tr|A0A0U1RQT6|A0A0U1RQT6_HUMAN;tr|A0A0U1RR97|A0A0U1RR97_HUMAN;tr|K7EP51|K7EP51_HUMAN;tr|K7ESB7|K7ESB7_HUMAN	DOCK7	10564000	72024000	11272000	246080000	13576000	117260000	23496000	174390000	34382000	143830000	4937100	137300000	49252000	81479000	36103000	102840000
sp|Q96NB3|ZN830_HUMAN;tr|J3QQQ3|J3QQQ3_HUMAN	ZNF830	213590000	12749000	251490000	12494000	110640000	19060000	208490000	14612000	119420000	8112800	180740000	8084100	53318000	76149000	70602000	57414000
sp|Q96NC0|ZMAT2_HUMAN;tr|R4GNG8|R4GNG8_HUMAN	ZMAT2	60702000	5445500	52050000	14094000	63728000	6803000	43926000	10289000	77110000	16473000	57595000	13280000	51660000	38522000	42786000	15711000
sp|Q96NH3-4|BROMI_HUMAN;sp|Q96NH3|BROMI_HUMAN;tr|A2A304|A2A304_HUMAN	TBC1D32	45695000	0	12860000	0	16067000	0	0	54036000	22576000	9137300	12587000	60526000	0	0	0	39604000
tr|B8ZZ99|B8ZZ99_HUMAN;sp|Q96NT0|CC115_HUMAN;sp|Q96NT0-2|CC115_HUMAN;tr|F8WCZ3|F8WCZ3_HUMAN	CCDC115	2200200	1598500	0	13703000	3407100	2571200	0	3612000	5286500	2765700	0	8561800	0	6951000	0	7508400
sp|Q96P11|NSUN5_HUMAN;sp|Q96P11-2|NSUN5_HUMAN;sp|Q96P11-4|NSUN5_HUMAN;sp|Q96P11-5|NSUN5_HUMAN;sp|Q63ZY6-4|NSN5C_HUMAN;sp|Q63ZY6-5|NSN5C_HUMAN;sp|Q63ZY6|NSN5C_HUMAN;sp|Q96P11-3|NSUN5_HUMAN	NSUN5	31903000	10503000	14582000	85870000	7078400	10563000	1038900	31128000	16974000	46341000	2511700	38465000	12879000	41907000	5008700	36179000
sp|Q96P16|RPR1A_HUMAN;tr|A0A0C4DGQ6|A0A0C4DGQ6_HUMAN;sp|Q96P16-3|RPR1A_HUMAN;tr|K7EP82|K7EP82_HUMAN;tr|K7ER50|K7ER50_HUMAN	RPRD1A	160270000	23010000	179830000	105160000	135830000	34213000	159370000	36157000	222980000	68356000	160980000	78346000	259800000	33793000	232060000	70211000
sp|Q96P47|AGAP3_HUMAN;sp|Q96P47-2|AGAP3_HUMAN;sp|Q96P47-4|AGAP3_HUMAN;tr|H0Y873|H0Y873_HUMAN;sp|Q96P47-5|AGAP3_HUMAN;tr|C9J975|C9J975_HUMAN;sp|Q96P47-3|AGAP3_HUMAN;sp|Q96P47-6|AGAP3_HUMAN	AGAP3	9647700	5866900	1784300	18486000	6928700	4662900	2626400	5299900	9740800	9105900	2674300	8898200	10628000	6504700	3307700	10393000
sp|Q96P70|IPO9_HUMAN	IPO9	10853000	12810000	0	68263000	16862000	28602000	1441100	42626000	10317000	24645000	0	28358000	64312000	3280000	48408000	4950300
sp|Q96PC5-11|MIA2_HUMAN;sp|Q96PC5-5|MIA2_HUMAN;sp|Q96PC5-8|MIA2_HUMAN;sp|Q96PC5-10|MIA2_HUMAN;sp|Q96PC5-9|MIA2_HUMAN;sp|Q96PC5-14|MIA2_HUMAN;sp|Q96PC5-7|MIA2_HUMAN;tr|G3V599|G3V599_HUMAN;sp|Q96PC5|MIA2_HUMAN;sp|Q96PC5-13|MIA2_HUMAN;sp|Q96PC5-12|MIA2_HUMAN;sp|Q96PC5-6|MIA2_HUMAN;tr|G3V3C4|G3V3C4_HUMAN;tr|G3V5K6|G3V5K6_HUMAN;sp|Q86UF2|CTGE6_HUMAN;sp|A4D2H0|CTGEF_HUMAN	MIA2	0	7309100	14095000	34869000	11220000	4840600	3785000	7810700	2561100	11783000	1778700	27259000	0	19391000	0	19237000
sp|Q96PH1-4|NOX5_HUMAN;sp|Q96PH1-6|NOX5_HUMAN;sp|Q96PH1-3|NOX5_HUMAN;sp|Q96PH1-5|NOX5_HUMAN;sp|Q96PH1-2|NOX5_HUMAN;sp|Q96PH1|NOX5_HUMAN	NOX5	0	0	0	0	0	0	0	2310500	0	0	0	0	0	1566000	0	0
sp|Q96PK6|RBM14_HUMAN	RBM14	20505000	57350000	13232000	906110000	13217000	251160000	0	514530000	6798900	610010000	12657000	580950000	8560300	640980000	28230000	428500000
sp|Q96PM5-8|ZN363_HUMAN;sp|Q96PM5-7|ZN363_HUMAN;sp|Q96PM5-6|ZN363_HUMAN;sp|Q96PM5-2|ZN363_HUMAN;sp|Q96PM5|ZN363_HUMAN	RCHY1	0	0	0	0	0	0	0	0	0	0	0	0	2046900	0	0	0
sp|Q96PU4|UHRF2_HUMAN;sp|Q96PU4-2|UHRF2_HUMAN;tr|A0A0A0MSQ3|A0A0A0MSQ3_HUMAN;tr|B1AL33|B1AL33_HUMAN	UHRF2	0	4885700	0	24940000	0	4704300	0	12577000	1842500	15888000	0	12245000	6404800	8689900	0	13500000
sp|Q96PU8-5|QKI_HUMAN;sp|Q96PU8-9|QKI_HUMAN;sp|Q96PU8-8|QKI_HUMAN;sp|Q96PU8-6|QKI_HUMAN;sp|Q96PU8-3|QKI_HUMAN;sp|Q96PU8|QKI_HUMAN;tr|H0YG47|H0YG47_HUMAN;tr|F5GXS8|F5GXS8_HUMAN;tr|F5GYM3|F5GYM3_HUMAN;tr|H0YGD6|H0YGD6_HUMAN;tr|F5H5U6|F5H5U6_HUMAN;tr|F5H8C8|F5H8C8_HUMAN;tr|H0YFB7|H0YFB7_HUMAN;tr|F5GYT7|F5GYT7_HUMAN	QKI	185610000	27388000	64738000	307200000	214730000	49233000	80229000	236200000	219460000	92258000	56273000	287560000	245070000	54093000	83209000	201570000
sp|Q96PV6|LENG8_HUMAN;tr|A0A0G2JNN3|A0A0G2JNN3_HUMAN;sp|Q96PV6-1|LENG8_HUMAN;tr|C9JMY0|C9JMY0_HUMAN;tr|A0A087WUE4|A0A087WUE4_HUMAN;sp|Q96PV6-3|LENG8_HUMAN;tr|E7EWC7|E7EWC7_HUMAN	LENG8	0	12844000	0	78546000	0	15914000	0	46243000	0	58349000	0	53459000	7928400	43066000	0	36035000
sp|Q96PZ0-2|PUS7_HUMAN;sp|Q96PZ0|PUS7_HUMAN;tr|E7EUH7|E7EUH7_HUMAN	PUS7	53900000	2532600	50309000	4639500	62406000	1942600	54662000	4035900	44931000	0	22142000	4670300	41884000	0	47487000	0
tr|H0YBR0|H0YBR0_HUMAN;sp|Q96Q05-3|TPPC9_HUMAN;sp|Q96Q05|TPPC9_HUMAN;sp|Q96Q05-2|TPPC9_HUMAN	TRAPPC9	0	864380	0	2915500	332250	0	0	1528400	0	452060	0	1086200	0	495090	0	1147600
sp|Q96Q11|TRNT1_HUMAN;sp|Q96Q11-2|TRNT1_HUMAN;tr|A0A494C0N8|A0A494C0N8_HUMAN;tr|A0A494C181|A0A494C181_HUMAN;tr|A0A494C1D4|A0A494C1D4_HUMAN	TRNT1	26255000	0	27547000	11790000	33830000	2281600	38417000	4902800	53631000	8333500	46799000	3185500	20866000	3367100	32320000	4076000
sp|Q96Q15-4|SMG1_HUMAN;sp|Q96Q15-3|SMG1_HUMAN;sp|Q96Q15-2|SMG1_HUMAN;tr|J3KRA9|J3KRA9_HUMAN;sp|Q96Q15|SMG1_HUMAN;tr|H3BQN7|H3BQN7_HUMAN	SMG1	11562000	11810000	0	32466000	11811000	11838000	14152000	2244500	10822000	11822000	0	13723000	13945000	8480300	19287000	12317000
sp|Q96Q89-3|KI20B_HUMAN;sp|Q96Q89|KI20B_HUMAN;sp|Q96Q89-2|KI20B_HUMAN;sp|Q96Q89-4|KI20B_HUMAN;sp|Q96Q89-5|KI20B_HUMAN;tr|A0A0A0MSJ5|A0A0A0MSJ5_HUMAN	KIF20B	25264000	52603000	0	196300000	4298800	46670000	0	85119000	14348000	108680000	2566400	155080000	33504000	74959000	1596000	103250000
sp|Q96QC0|PP1RA_HUMAN	PPP1R10	86726000	102230000	83762000	376230000	76113000	123380000	53703000	216710000	156750000	178390000	80351000	285390000	174040000	89519000	144630000	163470000
tr|F8VUY8|F8VUY8_HUMAN;sp|Q96QD8|S38A2_HUMAN	SLC38A2	5921700	18501000	0	67478000	9426000	28066000	0	48361000	5832200	57997000	0	59046000	0	70864000	0	58015000
sp|Q96QD9|UIF_HUMAN;sp|Q96QD9-2|UIF_HUMAN;sp|Q96QD9-4|UIF_HUMAN;tr|H9KVC6|H9KVC6_HUMAN;sp|Q96QD9-3|UIF_HUMAN;tr|H9KVC1|H9KVC1_HUMAN;tr|H9KVD1|H9KVD1_HUMAN;tr|H9KVD5|H9KVD5_HUMAN	FYTTD1	0	3466900	0	91986000	0	18520000	0	52600000	0	35444000	3514400	54779000	0	60415000	1073400	38344000
sp|Q96QE3|ATAD5_HUMAN;sp|Q96QE3-2|ATAD5_HUMAN;tr|A0A075B754|A0A075B754_HUMAN	ATAD5	0	6093500	0	35313000	0	8101600	0	6779100	0	8977300	0	11601000	0	20306000	0	10320000
sp|Q96QE5-4|TEFM_HUMAN;tr|J3KTG7|J3KTG7_HUMAN;sp|Q96QE5|TEFM_HUMAN	TEFM	6799800	0	7190900	25585000	0	0	3113300	15801000	8507300	30447000	0	23458000	0	20209000	6999700	23567000
sp|Q96QK1|VPS35_HUMAN;tr|I3L4S0|I3L4S0_HUMAN;tr|A0A1W2PP10|A0A1W2PP10_HUMAN;tr|A0A3B3ITD4|A0A3B3ITD4_HUMAN	VPS35	202390000	161650000	164490000	466770000	224090000	225860000	237280000	389180000	606910000	103700000	459320000	120420000	711720000	53487000	646240000	73525000
sp|Q96QR8|PURB_HUMAN	PURB	2122400	0	4778700	14723000	7686700	5692100	7159500	10649000	4810900	5860600	12075000	10169000	4351300	6653300	3000400	0
sp|Q96QT6|PHF12_HUMAN;sp|Q96QT6-4|PHF12_HUMAN;sp|Q96QT6-2|PHF12_HUMAN;tr|C9J9G2|C9J9G2_HUMAN;sp|Q96QT6-5|PHF12_HUMAN;sp|Q96QT6-3|PHF12_HUMAN;tr|K7EPF7|K7EPF7_HUMAN;tr|K7ERZ4|K7ERZ4_HUMAN	PHF12	0	13302000	0	65816000	0	21982000	0	30661000	0	36046000	0	37355000	3086300	33238000	0	21971000
sp|Q96QU8-2|XPO6_HUMAN;sp|Q96QU8|XPO6_HUMAN	XPO6	0	1334600	0	5056100	0	1396300	0	5641400	0	2949900	0	3564600	0	1577600	0	0
sp|Q96R06|SPAG5_HUMAN;tr|K7ELC8|K7ELC8_HUMAN;tr|J3KTQ0|J3KTQ0_HUMAN	SPAG5	36909000	3468500	0	11972000	33283000	7040700	23436000	11812000	54286000	4210500	37953000	9628200	43072000	1018800	29395000	2844100
sp|Q96RD7-2|PANX1_HUMAN;sp|Q96RD7|PANX1_HUMAN	PANX1	0	0	0	0	0	2289800	0	2751200	0	2779900	0	5191400	0	3305000	0	2926200
sp|Q96RE7|NACC1_HUMAN;tr|K7ENW4|K7ENW4_HUMAN;sp|Q96BF6|NACC2_HUMAN	NACC1	15068000	0	12549000	0	27410000	2873700	18149000	4815700	10378000	0	7996500	2311500	23948000	0	21214000	4188600
sp|Q96RF0-3|SNX18_HUMAN;sp|Q96RF0-2|SNX18_HUMAN;sp|Q96RF0|SNX18_HUMAN	SNX18	7854300	3757200	6917500	3537700	7496700	1661500	5923200	2268400	3465000	3486900	2244500	2041100	9274700	2926500	5076500	1489300
sp|Q96RL1-3|UIMC1_HUMAN;sp|Q96RL1|UIMC1_HUMAN;sp|Q96RL1-2|UIMC1_HUMAN;sp|Q96RL1-4|UIMC1_HUMAN;sp|Q96RL1-5|UIMC1_HUMAN;tr|D6RC40|D6RC40_HUMAN;tr|D6RCQ3|D6RCQ3_HUMAN	UIMC1	30242000	61750000	12107000	192320000	16456000	52614000	6950400	96376000	46862000	89614000	9533800	116870000	67610000	59130000	22034000	68113000
sp|Q96RL7-4|VP13A_HUMAN;sp|Q96RL7-2|VP13A_HUMAN;sp|Q96RL7-3|VP13A_HUMAN;sp|Q96RL7|VP13A_HUMAN;tr|H0Y7P8|H0Y7P8_HUMAN	VPS13A	0	12575000	0	41675000	0	11260000	0	23695000	2648700	26680000	1317800	35028000	3498000	16478000	5969100	11401000
sp|Q96RN5-3|MED15_HUMAN;tr|G3V1P5|G3V1P5_HUMAN;sp|Q96RN5-2|MED15_HUMAN;sp|Q96RN5|MED15_HUMAN;tr|H7C308|H7C308_HUMAN	MED15	56528000	9998100	79542000	25794000	63798000	9325000	70229000	7774600	60724000	7795500	55048000	6902600	39530000	22789000	54518000	23469000
sp|Q96RP9|EFGM_HUMAN;sp|Q96RP9-2|EFGM_HUMAN;tr|C9IZ01|C9IZ01_HUMAN;tr|F8WAU4|F8WAU4_HUMAN;tr|C9JA25|C9JA25_HUMAN	GFM1	701300000	75729000	532000000	299820000	676830000	75443000	587750000	203330000	1125400000	83908000	921640000	254710000	757880000	27869000	582570000	151130000
tr|H0YHJ8|H0YHJ8_HUMAN;tr|H0YI58|H0YI58_HUMAN;tr|H0YI50|H0YI50_HUMAN;sp|Q96RQ1|ERGI2_HUMAN;tr|A0A087WU02|A0A087WU02_HUMAN	ERGIC2	0	2142700	0	14655000	0	3560200	0	7263800	0	7214400	0	9154600	0	10715000	0	5710700
sp|Q96RQ3|MCCA_HUMAN;tr|E9PHF7|E9PHF7_HUMAN;tr|E9PG35|E9PG35_HUMAN;tr|F5GYT8|F5GYT8_HUMAN;tr|G5E9X5|G5E9X5_HUMAN	MCCC1	0	14741000	0	103050000	704210	44945000	0	72557000	2362900	150810000	0	177510000	14521000	110200000	0	79222000
sp|Q96RR1|PEO1_HUMAN;tr|A0A2R8Y4V4|A0A2R8Y4V4_HUMAN;sp|Q96RR1-2|PEO1_HUMAN;tr|A0A2R8Y746|A0A2R8Y746_HUMAN;sp|Q96RR1-3|PEO1_HUMAN	TWNK	28028000	12480000	20944000	0	0	5437300	3081500	3355800	1811400	5600400	3758500	2480300	19080000	14054000	0	4729000
sp|Q96RS6|NUDC1_HUMAN;sp|Q96RS6-2|NUDC1_HUMAN;sp|Q96RS6-3|NUDC1_HUMAN	NUDCD1	8053400	0	10246000	0	16769000	0	23535000	0	13647000	0	11848000	0	21047000	0	12691000	0
sp|Q96RT1-7|ERBIN_HUMAN;sp|Q96RT1-6|ERBIN_HUMAN;sp|Q96RT1-4|ERBIN_HUMAN;sp|Q96RT1-5|ERBIN_HUMAN;sp|Q96RT1-3|ERBIN_HUMAN;sp|Q96RT1-9|ERBIN_HUMAN;sp|Q96RT1-2|ERBIN_HUMAN;sp|Q96RT1|ERBIN_HUMAN;sp|Q96RT1-8|ERBIN_HUMAN;tr|B4DIP2|B4DIP2_HUMAN;tr|H0YA04|H0YA04_HUMAN	ERBIN	4925800	6063500	4366300	35737000	3817500	4804900	4153200	12022000	7388800	9089400	3315900	12250000	7159200	4461800	5956500	6281700
sp|Q96RU2-2|UBP28_HUMAN;sp|Q96RU2|UBP28_HUMAN;sp|Q96RU2-3|UBP28_HUMAN;tr|B4E3L3|B4E3L3_HUMAN;tr|F5GZ74|F5GZ74_HUMAN;tr|H0YFT9|H0YFT9_HUMAN;tr|H0YFX3|H0YFX3_HUMAN;tr|H0YG96|H0YG96_HUMAN;tr|G3V1N5|G3V1N5_HUMAN	USP28	0	0	0	0	0	0	3800300	3406400	3502200	0	6069800	0	10225000	0	8379300	0
sp|Q96RY5|CRML_HUMAN	CRAMP1	0	0	0	4333700	0	0	0	0	0	0	0	0	0	0	0	3280800
sp|Q96RY7-2|IF140_HUMAN;sp|Q96RY7|IF140_HUMAN	IFT140	0	1620000	0	8421700	0	3179700	0	4358700	0	5826700	0	6013500	0	5529100	0	3794200
sp|Q96S15|WDR24_HUMAN;tr|A0A3B3ISA1|A0A3B3ISA1_HUMAN;tr|A0A499FJD3|A0A499FJD3_HUMAN	WDR24	0	0	0	5619800	0	3352200	0	3066700	0	3412700	0	0	0	0	0	5074500
sp|Q96S44|PRPK_HUMAN;tr|Q5JZ02|Q5JZ02_HUMAN	TP53RK	15147000	1641100	0	18681000	12122000	0	0	16134000	10663000	0	0	4086100	24836000	0	0	15288000
sp|Q96S52-2|PIGS_HUMAN;sp|Q96S52|PIGS_HUMAN	PIGS	2506600	6252200	0	56204000	2458100	14462000	0	27217000	2081900	51915000	0	47098000	2559200	41417000	3541300	29031000
sp|Q96S55-3|WRIP1_HUMAN;sp|Q96S55-2|WRIP1_HUMAN;sp|Q96S55|WRIP1_HUMAN;sp|Q96S55-4|WRIP1_HUMAN	WRNIP1	8591300	8692900	0	51965000	10406000	16534000	1926500	30719000	9769200	7759700	0	33209000	35516000	2253400	0	34111000
sp|Q96S59-2|RANB9_HUMAN;sp|Q96S59-3|RANB9_HUMAN;sp|Q96S59|RANB9_HUMAN	RANBP9	0	1074500	0	2523100	0	2617600	0	4748200	0	3387200	0	2451000	0	4698100	0	3752500
sp|Q96S66-2|CLCC1_HUMAN;sp|Q96S66|CLCC1_HUMAN;sp|Q96S66-3|CLCC1_HUMAN;sp|Q96S66-4|CLCC1_HUMAN;tr|Q5T1P5|Q5T1P5_HUMAN	CLCC1	12575000	16675000	4556500	129630000	14455000	21164000	3860400	41368000	29069000	61804000	1342300	104660000	1733200	80343000	4196000	86095000
tr|H3BV23|H3BV23_HUMAN;tr|H3BUV9|H3BUV9_HUMAN;sp|Q96S82|UBL7_HUMAN	UBL7	4696300	0	0	0	0	0	0	0	8422300	0	0	0	8276400	0	7037200	0
sp|Q96SB3|NEB2_HUMAN	PPP1R9B	0	2670400	7667900	13202000	0	8337000	8128400	2663300	4838200	9381600	11318000	2996900	3093200	20110000	0	8498800
sp|Q96SB4-4|SRPK1_HUMAN;sp|Q96SB4|SRPK1_HUMAN;tr|H3BLV9|H3BLV9_HUMAN;sp|Q96SB4-3|SRPK1_HUMAN;tr|D6RBM8|D6RBM8_HUMAN;tr|H0Y932|H0Y932_HUMAN;tr|H7C2I2|H7C2I2_HUMAN;tr|D6RBF8|D6RBF8_HUMAN;sp|Q9UPE1-2|SRPK3_HUMAN;tr|A8MPP7|A8MPP7_HUMAN;sp|Q9UPE1-3|SRPK3_HUMAN;tr|A8MPY5|A8MPY5_HUMAN;sp|Q9UPE1-4|SRPK3_HUMAN;sp|Q9UPE1|SRPK3_HUMAN;tr|E7ETV6|E7ETV6_HUMAN	SRPK1	41392000	39056000	0	189050000	53505000	46479000	3120000	142110000	40345000	102090000	0	131340000	18334000	149990000	2682400	129880000
sp|Q96SB8|SMC6_HUMAN;sp|Q96SB8-2|SMC6_HUMAN;tr|C9JMN1|C9JMN1_HUMAN;tr|A0A0A0MRY1|A0A0A0MRY1_HUMAN	SMC6	0	3128300	0	49579000	0	13270000	0	25777000	3877200	38962000	0	38763000	14777000	25190000	11948000	31505000
sp|Q96SI1|KCD15_HUMAN	KCTD15	5661500	5072600	4947700	0	3970700	6937700	5415900	9726700	5158900	11743000	3844700	0	5131700	0	4035900	0
tr|A0A0S2Z5K8|A0A0S2Z5K8_HUMAN;sp|Q96SI9-2|STRBP_HUMAN;sp|Q96SI9|STRBP_HUMAN;tr|Q5JPA5|Q5JPA5_HUMAN;tr|E9PKQ0|E9PKQ0_HUMAN	STRBP	0	12135000	9680700	193780000	0	22729000	9296100	76551000	0	83773000	14265000	116600000	20193000	158070000	17721000	90666000
tr|A0A0A0MRG9|A0A0A0MRG9_HUMAN;sp|Q96SN8-4|CK5P2_HUMAN;sp|Q96SN8-3|CK5P2_HUMAN;sp|Q96SN8-2|CK5P2_HUMAN;sp|Q96SN8|CK5P2_HUMAN;tr|Q5JTU8|Q5JTU8_HUMAN;tr|B1AMJ5|B1AMJ5_HUMAN;tr|C9K0C9|C9K0C9_HUMAN;tr|F8WF55|F8WF55_HUMAN;tr|F8WCI3|F8WCI3_HUMAN	CDK5RAP2	0	0	0	4392600	67459000	0	0	3463600	0	2890300	0	2843500	0	9689400	79951000	2655800
sp|Q96ST2|IWS1_HUMAN;sp|Q96ST2-3|IWS1_HUMAN;sp|Q96ST2-2|IWS1_HUMAN;tr|A0A1B0GW95|A0A1B0GW95_HUMAN;tr|B8ZZB6|B8ZZB6_HUMAN;tr|H7C0U1|H7C0U1_HUMAN	IWS1	64177000	50577000	148180000	134470000	43719000	37228000	113400000	85079000	66896000	44902000	93897000	43032000	95233000	1163200	180700000	5385700
sp|Q96ST3|SIN3A_HUMAN;tr|H3BP90|H3BP90_HUMAN;tr|H3BNZ3|H3BNZ3_HUMAN;tr|H3BT34|H3BT34_HUMAN;tr|H3BQ76|H3BQ76_HUMAN;tr|H3BQ88|H3BQ88_HUMAN;tr|H3BNA0|H3BNA0_HUMAN;tr|H3BQL7|H3BQL7_HUMAN	SIN3A	63754000	237870000	7449000	956120000	137450000	303660000	39023000	451540000	199380000	493290000	55294000	643270000	401510000	363130000	159660000	445280000
sp|Q96SU4-7|OSBL9_HUMAN;sp|Q96SU4-2|OSBL9_HUMAN;sp|Q96SU4|OSBL9_HUMAN;sp|Q96SU4-6|OSBL9_HUMAN;sp|Q96SU4-3|OSBL9_HUMAN;sp|Q96SU4-5|OSBL9_HUMAN;sp|Q96SU4-4|OSBL9_HUMAN;tr|H0YE19|H0YE19_HUMAN;tr|A0A096LPC8|A0A096LPC8_HUMAN;tr|E9PK98|E9PK98_HUMAN;tr|G8JLK0|G8JLK0_HUMAN	OSBPL9	142650000	79226000	183750000	246250000	170980000	65633000	183160000	90760000	275680000	172190000	215610000	160860000	294990000	86803000	254610000	72184000
sp|Q96SY0-3|INT14_HUMAN;sp|Q96SY0-4|INT14_HUMAN;tr|B4DVT3|B4DVT3_HUMAN;sp|Q96SY0|INT14_HUMAN;tr|B4DJL6|B4DJL6_HUMAN;tr|H3BRY6|H3BRY6_HUMAN	INTS14	58664000	25344000	63999000	26282000	44915000	12410000	53385000	18172000	60458000	32281000	49575000	25700000	55894000	23791000	59377000	19641000
sp|Q96SZ5|AEDO_HUMAN	ADO	14064000	0	14961000	0	12866000	0	13067000	0	13107000	0	2944500	0	10428000	0	5050900	0
sp|Q96SZ6-5|CK5P1_HUMAN;sp|Q96SZ6-6|CK5P1_HUMAN;sp|Q96SZ6-3|CK5P1_HUMAN;sp|Q96SZ6|CK5P1_HUMAN;sp|Q96SZ6-4|CK5P1_HUMAN	CDK5RAP1	0	8204200	0	33293000	1457000	12011000	0	26466000	21275000	53795000	0	60951000	30448000	19768000	0	36029000
sp|Q96T17-5|MA7D2_HUMAN;sp|Q96T17-4|MA7D2_HUMAN;sp|Q96T17|MA7D2_HUMAN;sp|Q96T17-2|MA7D2_HUMAN	MAP7D2	8440000	2078700	3784100	7835700	5203600	2353300	4150600	5160900	6548700	16108000	3259100	5472200	6628600	0	2983900	3184300
sp|Q96T21|SEBP2_HUMAN;tr|Q5HYY5|Q5HYY5_HUMAN;sp|Q96T21-2|SEBP2_HUMAN;sp|Q96T21-3|SEBP2_HUMAN	SECISBP2	5902900	0	0	10202000	0	0	0	5238300	5989900	0	0	7776200	4263600	0	0	7276900
sp|Q96T25|ZIC5_HUMAN	ZIC5	0	0	0	0	0	0	0	5551100	0	0	0	0	15217000	0	0	0
sp|Q96T37-4|RBM15_HUMAN;tr|A0A087WWP4|A0A087WWP4_HUMAN;sp|Q96T37-2|RBM15_HUMAN;sp|Q96T37-3|RBM15_HUMAN;sp|Q96T37|RBM15_HUMAN;tr|A0A494C001|A0A494C001_HUMAN	RBM15	40926000	73676000	34455000	471930000	21038000	114610000	8100700	243350000	22105000	221400000	17648000	295020000	33922000	235050000	25035000	230500000
sp|Q96T51|RUFY1_HUMAN;sp|Q96T51-3|RUFY1_HUMAN;sp|Q96T51-2|RUFY1_HUMAN;tr|J3KPP6|J3KPP6_HUMAN;tr|H0YA47|H0YA47_HUMAN;tr|H0Y9Y8|H0Y9Y8_HUMAN;sp|Q8WXA3-5|RUFY2_HUMAN;sp|Q8WXA3-4|RUFY2_HUMAN;sp|Q8WXA3|RUFY2_HUMAN;tr|H0YD93|H0YD93_HUMAN;sp|Q8WXA3-3|RUFY2_HUMAN;sp|Q8WXA3-1|RUFY2_HUMAN	RUFY1	34643000	13778000	13255000	36674000	27352000	24115000	15200000	40516000	46226000	13767000	7188800	21699000	68990000	0	53874000	6343000
sp|Q96T58|MINT_HUMAN;tr|H0Y5U7|H0Y5U7_HUMAN	SPEN	57321000	100070000	22920000	509470000	56995000	138930000	30268000	258800000	174410000	343040000	80101000	367670000	209580000	293360000	97059000	235620000
tr|A0A0D9SFL2|A0A0D9SFL2_HUMAN;sp|Q96T60|PNKP_HUMAN;sp|Q96T60-2|PNKP_HUMAN;tr|M0QYH2|M0QYH2_HUMAN;tr|M0R3C8|M0R3C8_HUMAN;tr|A0A0D9SEV0|A0A0D9SEV0_HUMAN;tr|M0R000|M0R000_HUMAN;tr|M0QYI1|M0QYI1_HUMAN;tr|A0A0D9SFD6|A0A0D9SFD6_HUMAN;tr|M0QX49|M0QX49_HUMAN;tr|A0A1B0GU66|A0A1B0GU66_HUMAN	PNKP	21461000	10625000	0	51311000	26567000	15765000	0	32666000	19809000	30472000	0	38965000	30062000	19856000	0	37130000
sp|Q96T88|UHRF1_HUMAN;tr|A0A087WVR3|A0A087WVR3_HUMAN;sp|Q96T88-2|UHRF1_HUMAN;tr|A0A087WTW0|A0A087WTW0_HUMAN;tr|A0A087WWG9|A0A087WWG9_HUMAN	UHRF1	448770000	218000000	0	1163100000	273560000	164090000	5030000	429100000	449900000	266980000	0	496500000	442800000	158060000	5338700	365610000
sp|Q96TA1-2|NIBA2_HUMAN;sp|Q96TA1|NIBA2_HUMAN	NIBAN2	18467000	0	14561000	0	19447000	0	23204000	0	32240000	0	26279000	0	28415000	0	20124000	0
sp|Q96TA2-3|YMEL1_HUMAN;sp|Q96TA2-2|YMEL1_HUMAN;tr|Q96I63|Q96I63_HUMAN;sp|Q96TA2|YMEL1_HUMAN;tr|Q5T8D2|Q5T8D2_HUMAN;tr|Q5T8D1|Q5T8D1_HUMAN	YME1L1	0	2070100	0	10159000	0	0	0	0	0	4920800	0	0	0	4181900	0	2614300
sp|Q99417|MYCBP_HUMAN;tr|A0A0D9SEI7|A0A0D9SEI7_HUMAN	MYCBP	28324000	8955300	62026000	31214000	42565000	20531000	50941000	15484000	24654000	28980000	30721000	25106000	34630000	14502000	31355000	23128000
tr|K7EP07|K7EP07_HUMAN;sp|Q99426-2|TBCB_HUMAN;sp|Q99426|TBCB_HUMAN;tr|K7EK42|K7EK42_HUMAN;tr|A0A494C0X0|A0A494C0X0_HUMAN;tr|K7EL99|K7EL99_HUMAN;tr|K7EQH0|K7EQH0_HUMAN;tr|K7ER04|K7ER04_HUMAN	TBCB	183850000	3323200	94219000	0	126470000	6227300	131910000	0	86787000	0	90092000	0	93916000	0	92372000	0
sp|Q99436|PSB7_HUMAN	PSMB7	3949100	34554000	3224300	90037000	2816300	64381000	13910000	79505000	5075200	61889000	2996500	75891000	9114000	65147000	20951000	42010000
sp|Q99439-2|CNN2_HUMAN;tr|B4DDF4|B4DDF4_HUMAN;sp|Q99439|CNN2_HUMAN;tr|B4DUT8|B4DUT8_HUMAN;tr|K7ES69|K7ES69_HUMAN;tr|A0A087X271|A0A087X271_HUMAN;tr|H3BVI6|H3BVI6_HUMAN;tr|A0A087X1X5|A0A087X1X5_HUMAN	CNN2	3740100	383900	2500300	3665000	5683600	3076100	2595300	1862900	3023000	0	2864600	0	9003000	0	8471300	0
sp|Q99442|SEC62_HUMAN;tr|F8WF48|F8WF48_HUMAN	SEC62	2856400	9116800	0	92794000	6941200	16886000	0	46115000	2525700	35642000	0	54539000	4414800	26789000	0	37842000
sp|Q99459|CDC5L_HUMAN	CDC5L	461350000	1126700000	420090000	3595000000	523070000	1146700000	627900000	1936600000	423960000	2501300000	332780000	2415400000	525400000	1953100000	575840000	1667800000
sp|Q99460-2|PSMD1_HUMAN;tr|A0A087WW66|A0A087WW66_HUMAN;sp|Q99460|PSMD1_HUMAN;tr|H7BZR6|H7BZR6_HUMAN;tr|H7C378|H7C378_HUMAN;tr|C9J9M4|C9J9M4_HUMAN	PSMD1	29677000	66761000	38720000	174080000	69463000	108930000	51989000	165170000	71616000	54126000	38803000	83777000	138160000	91666000	89624000	111400000
sp|Q99471|PFD5_HUMAN;sp|Q99471-2|PFD5_HUMAN;tr|H3BPF6|H3BPF6_HUMAN;tr|H3BMQ1|H3BMQ1_HUMAN;sp|Q99471-3|PFD5_HUMAN;tr|F8VNW6|F8VNW6_HUMAN;tr|F8VQZ2|F8VQZ2_HUMAN	PFDN5	86482000	7101900	76311000	11474000	87966000	5785800	88713000	9167400	68474000	6560400	61728000	5125700	84004000	883510	73635000	1465900
sp|Q99496|RING2_HUMAN;tr|X6RFN3|X6RFN3_HUMAN;sp|Q99496-2|RING2_HUMAN	RNF2	39129000	34119000	39453000	75964000	34978000	41759000	41788000	67331000	68820000	64920000	58073000	46129000	60890000	57351000	29692000	69421000
sp|Q99497|PARK7_HUMAN;tr|K7ELW0|K7ELW0_HUMAN;tr|K7EN27|K7EN27_HUMAN	PARK7	700280000	17140000	718610000	16153000	876430000	15730000	1042500000	29036000	716220000	16510000	796570000	4541700	811410000	12872000	868110000	12148000
tr|B1APR7|B1APR7_HUMAN;sp|Q99504-2|EYA3_HUMAN;sp|Q99504-4|EYA3_HUMAN;sp|Q99504-5|EYA3_HUMAN;sp|Q99504-3|EYA3_HUMAN;sp|Q99504|EYA3_HUMAN	EYA3	5467700	4021800	12009000	18914000	15139000	3282300	17988000	6927000	8077200	6649300	17175000	9545200	13608000	0	8036300	4864600
sp|Q99523|SORT_HUMAN;sp|Q99523-2|SORT_HUMAN;tr|A0A0J9YVX1|A0A0J9YVX1_HUMAN;tr|A0A0J9YVU2|A0A0J9YVU2_HUMAN;tr|A0A0J9YX61|A0A0J9YX61_HUMAN	SORT1	4903000	12654000	0	91733000	16219000	34363000	4212300	66792000	0	54235000	0	60187000	0	37550000	4756200	46072000
sp|Q99536-3|VAT1_HUMAN;sp|Q99536|VAT1_HUMAN;tr|K7ESA3|K7ESA3_HUMAN;tr|K7ERT7|K7ERT7_HUMAN;sp|Q99536-2|VAT1_HUMAN;tr|K7ENX2|K7ENX2_HUMAN;tr|K7EM19|K7EM19_HUMAN	VAT1	64884000	8393100	46762000	0	45985000	4755100	67887000	0	67509000	0	57418000	5670400	57403000	9379800	24225000	7603800
sp|Q99538|LGMN_HUMAN;sp|Q99538-3|LGMN_HUMAN;sp|Q99538-2|LGMN_HUMAN;tr|G3V4E4|G3V4E4_HUMAN;tr|G3V2T4|G3V2T4_HUMAN;tr|G3V4P5|G3V4P5_HUMAN;tr|H0YJN9|H0YJN9_HUMAN;tr|G3V3Z4|G3V3Z4_HUMAN	LGMN	80236000	7329200	70858000	15672000	72355000	12703000	67237000	23027000	117400000	18643000	97824000	31754000	117740000	4938100	97239000	12189000
sp|Q99543|DNJC2_HUMAN;sp|Q99543-2|DNJC2_HUMAN;tr|H7C3L7|H7C3L7_HUMAN;tr|C9IZ83|C9IZ83_HUMAN;tr|F2Z3N9|F2Z3N9_HUMAN;tr|F2Z3H0|F2Z3H0_HUMAN	DNAJC2	118120000	4231800	87754000	15133000	131250000	6520300	70285000	12967000	94876000	0	63211000	26339000	129560000	0	86496000	16680000
tr|H3BNT4|H3BNT4_HUMAN;sp|Q99547|MPH6_HUMAN;tr|H3BSB3|H3BSB3_HUMAN;tr|H3BNK8|H3BNK8_HUMAN;tr|H3BU96|H3BU96_HUMAN	MPHOSPH6	30762000	52080000	26141000	147570000	31178000	70771000	26066000	82820000	38197000	105460000	30818000	86125000	17560000	112720000	51383000	60045000
tr|H0Y6J1|H0Y6J1_HUMAN;sp|Q99549|MPP8_HUMAN;sp|Q99549-2|MPP8_HUMAN	MPHOSPH8	3696600	0	0	0	0	2241200	0	0	3495100	0	0	4272000	3578600	0	3198900	0
sp|Q99567|NUP88_HUMAN;tr|J3KMX1|J3KMX1_HUMAN;tr|I3L4K7|I3L4K7_HUMAN;tr|I3L2W3|I3L2W3_HUMAN;tr|I3L245|I3L245_HUMAN	NUP88	6629600	50363000	2470300	270980000	16197000	85623000	5053300	141880000	38943000	108440000	18970000	79934000	104570000	42425000	70330000	66038000
sp|Q99575|POP1_HUMAN;tr|E5RK39|E5RK39_HUMAN	POP1	2449700	11646000	21747000	358290000	2301100	62077000	54374000	109170000	0	115080000	7304600	108960000	23907000	152800000	19908000	111000000
sp|Q99583|MNT_HUMAN;tr|V9GY02|V9GY02_HUMAN	MNT	4003300	0	10496000	0	0	1272300	3395100	0	7783100	0	4042700	0	6346200	0	5323100	0
sp|Q99584|S10AD_HUMAN	S100A13	96299000	1394400	83184000	0	109060000	0	109380000	0	94979000	0	91421000	3838000	104510000	0	100200000	0
tr|F8VXG7|F8VXG7_HUMAN;sp|Q99590|SCAFB_HUMAN;tr|A0A0A0MTP7|A0A0A0MTP7_HUMAN;sp|Q99590-2|SCAFB_HUMAN	SCAF11	35152000	13558000	31056000	70612000	22390000	18606000	30241000	8221400	37502000	31152000	56418000	42475000	75088000	27157000	40340000	28783000
sp|Q99598|TSNAX_HUMAN	TSNAX	0	4888100	5174200	26695000	14694000	12430000	10019000	15718000	21371000	0	5050800	13024000	29061000	6337100	21080000	8669200
sp|Q99611|SPS2_HUMAN	SEPHS2	7477500	0	6884100	12813000	7071300	1037000	8945500	0	9889400	4624400	2550800	0	2712800	0	4043000	0
sp|Q99614|TTC1_HUMAN;tr|H0YB37|H0YB37_HUMAN	TTC1	44487000	21709000	70099000	24472000	55353000	15845000	76738000	22562000	95839000	14146000	81903000	15404000	88481000	15537000	98321000	11172000
sp|Q99615|DNJC7_HUMAN;sp|Q99615-2|DNJC7_HUMAN;tr|K7ESP1|K7ESP1_HUMAN;tr|K7EIH8|K7EIH8_HUMAN;tr|K7EPP7|K7EPP7_HUMAN;tr|K7EJL5|K7EJL5_HUMAN;tr|K7EN19|K7EN19_HUMAN;tr|K7EJV7|K7EJV7_HUMAN;tr|K7EK03|K7EK03_HUMAN;tr|K7ER44|K7ER44_HUMAN;tr|K7ELJ8|K7ELJ8_HUMAN;tr|K7EJE9|K7EJE9_HUMAN;tr|K7EJ24|K7EJ24_HUMAN	DNAJC7	352160000	40688000	441320000	54958000	396800000	30266000	349790000	34971000	382300000	12191000	263790000	18436000	465520000	10272000	426840000	24432000
sp|Q99618|CDCA3_HUMAN;tr|F5GX58|F5GX58_HUMAN;tr|F8WDL1|F8WDL1_HUMAN;tr|J3KMY0|J3KMY0_HUMAN	CDCA3	24837000	4331700	25560000	8193500	18362000	3720900	23329000	4948200	22813000	5956600	26588000	0	7764100	4750900	18704000	0
sp|Q99622|C10_HUMAN;tr|U3KQ85|U3KQ85_HUMAN;tr|F5GXW5|F5GXW5_HUMAN;tr|U3KQ07|U3KQ07_HUMAN	C12orf57	35143000	3742500	34191000	4915000	13525000	0	14305000	3049200	13873000	3353000	13597000	2541800	12467000	0	14496000	0
tr|J3KPX7|J3KPX7_HUMAN;sp|Q99623|PHB2_HUMAN;tr|F5GY37|F5GY37_HUMAN;sp|Q99623-2|PHB2_HUMAN;tr|F5GWA7|F5GWA7_HUMAN;tr|F5H3X6|F5H3X6_HUMAN;tr|F5H0C5|F5H0C5_HUMAN;tr|F5H2D2|F5H2D2_HUMAN	PHB2	16482000	235130000	13271000	1303700000	21151000	225020000	15428000	357510000	12527000	1260000000	47327000	1143000000	16354000	745880000	9437800	595100000
sp|Q99627-2|CSN8_HUMAN;tr|E9PGT6|E9PGT6_HUMAN;sp|Q99627|CSN8_HUMAN;tr|H7C3S9|H7C3S9_HUMAN	COPS8	47325000	19565000	47999000	26647000	66251000	18770000	73519000	9598000	56965000	14682000	40929000	25015000	69790000	6251500	56055000	13737000
sp|Q99633|PRP18_HUMAN;tr|Q5T9P7|Q5T9P7_HUMAN;tr|Q5T9P8|Q5T9P8_HUMAN	PRPF18	92008000	9693900	77982000	6726900	60668000	3347600	58782000	5490100	64262000	5640200	56995000	5565800	46002000	17168000	38138000	6804600
tr|I3L1H7|I3L1H7_HUMAN;tr|I3L4K3|I3L4K3_HUMAN;tr|I3L3P0|I3L3P0_HUMAN;tr|I3L136|I3L136_HUMAN;sp|Q99640-4|PMYT1_HUMAN;tr|A6NHV6|A6NHV6_HUMAN;sp|Q99640-2|PMYT1_HUMAN;sp|Q99640-3|PMYT1_HUMAN;sp|Q99640|PMYT1_HUMAN;tr|B4DZM6|B4DZM6_HUMAN	PKMYT1	0	0	0	21215000	0	8220500	0	13845000	3372800	17655000	0	18328000	0	19387000	0	8927700
sp|Q99643-5|C560_HUMAN;sp|Q99643-3|C560_HUMAN;sp|Q99643|C560_HUMAN	SDHC	0	1988100	2571700	7204500	0	0	0	3058900	0	0	0	9594600	2464500	0	0	0
sp|Q99653|CHP1_HUMAN;tr|H0YKE7|H0YKE7_HUMAN;tr|F5GX29|F5GX29_HUMAN;tr|H0YNG9|H0YNG9_HUMAN;tr|H0YLY7|H0YLY7_HUMAN	CHP1	11790000	9842700	40965000	5336300	1819600	11261000	17910000	1011900	7532400	7144500	52050000	0	0	32975000	20573000	2221300
sp|Q99661|KIF2C_HUMAN;sp|Q99661-2|KIF2C_HUMAN;tr|Q5JR91|Q5JR91_HUMAN;tr|H0Y5Z9|H0Y5Z9_HUMAN;tr|Q5JR89|Q5JR89_HUMAN;sp|Q8N4N8|KIF2B_HUMAN	KIF2C	101270000	31291000	1490300	222010000	99880000	29144000	1458700	90041000	145340000	40021000	6502500	93406000	135410000	16053000	5786800	69365000
sp|Q99666|RGPD5_HUMAN	RGPD5	0	0	0	0	0	0	0	0	0	0	0	0	0	0	0	0
sp|Q99707|METH_HUMAN;sp|Q99707-2|METH_HUMAN;tr|B1ANE3|B1ANE3_HUMAN;tr|A0A494C064|A0A494C064_HUMAN;tr|A0A494C1A2|A0A494C1A2_HUMAN	MTR	0	884950	8173000	28322000	0	3945400	4276900	18778000	9190300	3620000	0	21108000	22932000	0	0	11699000
sp|Q99714|HCD2_HUMAN;sp|Q99714-2|HCD2_HUMAN;tr|Q5H928|Q5H928_HUMAN	HSD17B10	690680000	129100000	504250000	632860000	880510000	149820000	538110000	448730000	2020100000	255370000	1690700000	584170000	714760000	116450000	784560000	329990000
sp|Q99717|SMAD5_HUMAN;tr|D6R9D4|D6R9D4_HUMAN;tr|D6RIZ9|D6RIZ9_HUMAN;tr|D6RBB4|D6RBB4_HUMAN;sp|Q15797|SMAD1_HUMAN;tr|D6RBH9|D6RBH9_HUMAN;tr|D6RAY1|D6RAY1_HUMAN;tr|D6REQ3|D6REQ3_HUMAN;tr|D6RDN7|D6RDN7_HUMAN;tr|D6RD62|D6RD62_HUMAN;tr|H0YAK7|H0YAK7_HUMAN	SMAD5	10763000	0	41194000	6016500	20266000	0	6594800	0	38249000	2692900	4080500	0	32496000	0	19774000	3805200
tr|F8W9E5|F8W9E5_HUMAN;tr|E7EQM7|E7EQM7_HUMAN;tr|C9JM82|C9JM82_HUMAN;tr|E7EPG2|E7EPG2_HUMAN;tr|B4DJ62|B4DJ62_HUMAN;tr|E7EX32|E7EX32_HUMAN;sp|Q99719-2|SEPT5_HUMAN;sp|Q99719|SEPT5_HUMAN;tr|G3XAH0|G3XAH0_HUMAN	SEPTIN5	3008200	0	0	3725600	4448500	0	6646800	2824300	4400000	0	3552200	2655500	0	0	0	1803500
sp|Q99720|SGMR1_HUMAN;tr|Q5T1J1|Q5T1J1_HUMAN;sp|Q99720-5|SGMR1_HUMAN;sp|Q99720-2|SGMR1_HUMAN;sp|Q99720-4|SGMR1_HUMAN;sp|Q99720-3|SGMR1_HUMAN	SIGMAR1	5952500	10082000	4638400	64215000	0	21738000	7075700	34676000	9351700	50031000	0	64641000	2977600	44114000	0	47756000
tr|A0A087X2H0|A0A087X2H0_HUMAN;sp|Q99728-3|BARD1_HUMAN;sp|Q99728-2|BARD1_HUMAN;tr|A0AVN2|A0AVN2_HUMAN;sp|Q99728|BARD1_HUMAN;tr|F6MDI1|F6MDI1_HUMAN;tr|C9IYG1|C9IYG1_HUMAN;tr|A0A087WZ19|A0A087WZ19_HUMAN;tr|A0A494C142|A0A494C142_HUMAN	BARD1	0	7392000	0	45252000	2853600	13452000	0	16446000	9380000	24371000	1594600	29771000	10321000	7335600	0	8128300
sp|Q99729-3|ROAA_HUMAN;tr|D6R9P3|D6R9P3_HUMAN;tr|D6RD18|D6RD18_HUMAN;sp|Q99729-4|ROAA_HUMAN;tr|D6RBZ0|D6RBZ0_HUMAN;sp|Q99729-2|ROAA_HUMAN;sp|Q99729|ROAA_HUMAN	HNRNPAB	1554600000	522840000	1568700000	3154000000	961470000	986530000	1084200000	2161900000	902530000	2610100000	974710000	2830400000	741860000	2799600000	903410000	2166700000
sp|Q99733|NP1L4_HUMAN;sp|Q99733-2|NP1L4_HUMAN;tr|C9JZI7|C9JZI7_HUMAN;tr|C9J6D1|C9J6D1_HUMAN;tr|H0YCI4|H0YCI4_HUMAN;tr|E9PP22|E9PP22_HUMAN;tr|A8MXH2|A8MXH2_HUMAN;tr|E9PKT8|E9PKT8_HUMAN;tr|E9PS34|E9PS34_HUMAN;tr|E9PNJ7|E9PNJ7_HUMAN;tr|E9PNW0|E9PNW0_HUMAN;tr|E9PJJ2|E9PJJ2_HUMAN;tr|E9PKI2|E9PKI2_HUMAN;tr|C9J1B1|C9J1B1_HUMAN	NAP1L4	306940000	81744000	411550000	103500000	377400000	99903000	471800000	102670000	309910000	79447000	306150000	84706000	427110000	32774000	330880000	24243000
sp|Q99747|SNAG_HUMAN;sp|Q99747-2|SNAG_HUMAN;tr|J3KTJ6|J3KTJ6_HUMAN	NAPG	20532000	21461000	29271000	64617000	19693000	24628000	22724000	36908000	30410000	33515000	22701000	37213000	27483000	39435000	25596000	22830000
sp|Q99755-3|PI51A_HUMAN;tr|A6PW57|A6PW57_HUMAN;sp|Q99755|PI51A_HUMAN;sp|Q99755-4|PI51A_HUMAN;sp|Q99755-2|PI51A_HUMAN;tr|A6PW58|A6PW58_HUMAN;tr|A2A5X0|A2A5X0_HUMAN	PIP5K1A	91951000	42241000	16720000	225270000	41538000	30756000	9031200	86230000	63857000	84157000	18558000	91103000	56182000	44577000	25715000	49356000
sp|Q99757|THIOM_HUMAN;tr|M0QXH0|M0QXH0_HUMAN;tr|F8WDN2|F8WDN2_HUMAN	TXN2	252560000	11145000	318070000	26647000	199660000	17715000	290680000	26586000	265230000	36102000	417970000	14800000	266630000	8687600	273430000	15525000
sp|Q99766|ATP5S_HUMAN;tr|A0A2R8YDJ1|A0A2R8YDJ1_HUMAN	DMAC2L	7159300	0	9315300	0	3690300	0	5146300	0	14327000	0	7617000	6580200	6491400	0	11437000	0
sp|Q99797|MIPEP_HUMAN	MIPEP	112890000	7083900	96964000	18766000	98656000	2210400	126540000	8270600	173820000	60121000	245490000	16621000	147160000	5838700	137840000	7230000
sp|Q99798|ACON_HUMAN;tr|A2A274|A2A274_HUMAN	ACO2	1124600000	70111000	1126100000	165470000	1085800000	68401000	1132700000	118530000	1739200000	87245000	1708800000	84570000	1099100000	34672000	1149000000	33277000
sp|Q99805|TM9S2_HUMAN	TM9SF2	7308600	39519000	0	84389000	11175000	14976000	5301500	38762000	0	30113000	3633900	49808000	0	29729000	0	41424000
sp|Q99807-2|COQ7_HUMAN;tr|H3BP28|H3BP28_HUMAN;sp|Q99807|COQ7_HUMAN;tr|H3BSZ3|H3BSZ3_HUMAN;tr|H3BS11|H3BS11_HUMAN;tr|H3BTN8|H3BTN8_HUMAN;tr|I3L1T0|I3L1T0_HUMAN	COQ7	56393000	2609500	50988000	10311000	52528000	0	64579000	3314000	51898000	3982400	39409000	10226000	49927000	0	47798000	7658800
sp|Q99816-2|TS101_HUMAN;tr|F5H442|F5H442_HUMAN;sp|Q99816|TS101_HUMAN	TSG101	12225000	2271400	14220000	0	14332000	3466500	14581000	3077400	10639000	0	10038000	1149700	16793000	0	26774000	4678400
tr|B0QZ18|B0QZ18_HUMAN;sp|Q99829|CPNE1_HUMAN;tr|F2Z2V0|F2Z2V0_HUMAN;tr|A6PVH9|A6PVH9_HUMAN;tr|E7ENH5|E7ENH5_HUMAN;tr|Q5JX45|Q5JX45_HUMAN;tr|Q5JX60|Q5JX60_HUMAN;tr|Q5JX52|Q5JX52_HUMAN;tr|Q5JX44|Q5JX44_HUMAN;tr|Q5JX61|Q5JX61_HUMAN;tr|Q5JX59|Q5JX59_HUMAN;tr|Q5JX58|Q5JX58_HUMAN;tr|Q5JX56|Q5JX56_HUMAN;tr|Q5JX54|Q5JX54_HUMAN;tr|Q5JX55|Q5JX55_HUMAN;tr|E7EV27|E7EV27_HUMAN;tr|Q5JX57|Q5JX57_HUMAN;tr|H0Y524|H0Y524_HUMAN;tr|Q5JX53|Q5JX53_HUMAN	CPNE1	71571000	2199100	68775000	2025200	92914000	1271300	100640000	1886000	41308000	495470	65349000	1417000	54602000	0	59248000	1531200
sp|Q99832|TCPH_HUMAN;sp|Q99832-3|TCPH_HUMAN;sp|Q99832-4|TCPH_HUMAN;sp|Q99832-2|TCPH_HUMAN;tr|F8WAM2|F8WAM2_HUMAN;tr|F8WBP8|F8WBP8_HUMAN;tr|A0A0D9SG95|A0A0D9SG95_HUMAN	CCT7	693980000	143610000	490970000	823620000	1012700000	297600000	603910000	744510000	1034300000	235570000	469060000	552080000	1550400000	102910000	928970000	359690000
sp|Q99848|EBP2_HUMAN;tr|H7C2Q8|H7C2Q8_HUMAN	EBNA1BP2	6573700	7366400	0	222880000	0	70359000	0	182920000	2979800	197550000	0	183700000	0	237470000	0	113580000
sp|Q99856|ARI3A_HUMAN;tr|K7EJ04|K7EJ04_HUMAN;tr|H0YFY1|H0YFY1_HUMAN;sp|A6NKF2|ARI3C_HUMAN	ARID3A	45269000	31210000	26869000	203660000	88350000	56647000	38446000	124540000	117610000	35763000	36686000	86677000	86787000	11752000	82331000	62060000
sp|Q99873-3|ANM1_HUMAN;tr|E9PKG1|E9PKG1_HUMAN;sp|Q99873-2|ANM1_HUMAN;sp|Q99873|ANM1_HUMAN;tr|E9PIX6|E9PIX6_HUMAN;tr|E9PQ98|E9PQ98_HUMAN;tr|H0YDE4|H0YDE4_HUMAN;sp|Q99873-5|ANM1_HUMAN;tr|E9PNR9|E9PNR9_HUMAN;tr|E9PMW9|E9PMW9_HUMAN;sp|Q9NR22-2|ANM8_HUMAN;tr|E9PMZ2|E9PMZ2_HUMAN	PRMT1	287250000	253230000	261460000	392640000	409220000	230810000	475680000	255550000	317720000	198260000	242880000	166350000	485760000	195890000	460110000	144390000
sp|Q99879|H2B1M_HUMAN;sp|Q99880|H2B1L_HUMAN;sp|Q99877|H2B1N_HUMAN;sp|Q93079|H2B1H_HUMAN;sp|Q5QNW6|H2B2F_HUMAN;sp|P62807|H2B1C_HUMAN;sp|P58876|H2B1D_HUMAN;sp|P57053|H2BFS_HUMAN;sp|O60814|H2B1K_HUMAN;sp|Q5QNW6-2|H2B2F_HUMAN;tr|U3KQK0|U3KQK0_HUMAN	H2BC14	9666700	81058000	0	389690000	7977800	89463000	0	112470000	10313000	239910000	0	283470000	19902000	204700000	0	247940000
sp|Q99933-4|BAG1_HUMAN;sp|Q99933-3|BAG1_HUMAN;sp|Q99933-2|BAG1_HUMAN;tr|J3QTA2|J3QTA2_HUMAN;sp|Q99933|BAG1_HUMAN;tr|A0A0U1RQD7|A0A0U1RQD7_HUMAN;tr|C9JYK5|C9JYK5_HUMAN;tr|F1LLU6|F1LLU6_HUMAN	BAG1	4195500	643810	5933200	0	2960100	0	7961200	0	4914200	1313600	7371200	0	5553900	1060100	2971100	0
tr|A0A140TA09|A0A140TA09_HUMAN;sp|Q99942|RNF5_HUMAN	RNF5	0	3370400	0	14862000	0	4479500	0	7654200	0	14814000	0	13604000	0	15122000	0	13295000
sp|Q99943|PLCA_HUMAN	AGPAT1	3368500	5101200	0	31238000	6497400	6602600	1758700	13508000	5929200	17105000	2047900	18663000	4088700	13910000	1854500	18632000
tr|B8QGS9|B8QGS9_HUMAN;sp|Q99959-2|PKP2_HUMAN;sp|Q99959|PKP2_HUMAN;tr|A0A087WXY2|A0A087WXY2_HUMAN	PKP2	4534800	4096800	4315600	28495000	7445100	15713000	16597000	12738000	3875300	25156000	0	14085000	6661500	43203000	6945200	39564000
sp|Q99961|SH3G1_HUMAN;sp|Q99961-3|SH3G1_HUMAN;tr|M0QYE0|M0QYE0_HUMAN;tr|M0R0I3|M0R0I3_HUMAN;sp|Q99961-2|SH3G1_HUMAN	SH3GL1	62769000	10345000	63924000	2073000	74622000	12120000	109660000	14832000	57506000	3296900	61609000	16875000	59456000	5514300	76128000	7514200
sp|Q99986|VRK1_HUMAN;tr|H0YJ50|H0YJ50_HUMAN;tr|H0YJJ9|H0YJJ9_HUMAN;tr|H0YJF7|H0YJF7_HUMAN	VRK1	1060900000	126760000	694580000	410780000	552180000	101880000	460450000	221040000	844870000	154530000	732520000	294470000	680360000	158770000	509480000	212810000
sp|Q99996-5|AKAP9_HUMAN;sp|Q99996-3|AKAP9_HUMAN;sp|Q99996|AKAP9_HUMAN;tr|A0A0A0MRF6|A0A0A0MRF6_HUMAN;sp|Q99996-1|AKAP9_HUMAN;sp|Q99996-6|AKAP9_HUMAN;tr|A0A0A0MRE9|A0A0A0MRE9_HUMAN;tr|H7BYL6|H7BYL6_HUMAN;tr|A0A087WX84|A0A087WX84_HUMAN;sp|Q99996-4|AKAP9_HUMAN	AKAP9	17408000	14994000	3647100	15910000	0	19254000	0	9941500	38309000	30885000	0	8851400	53448000	4431600	36310000	13102000
sp|Q9BPU6|DPYL5_HUMAN;tr|E9PHT0|E9PHT0_HUMAN;tr|E7ESV0|E7ESV0_HUMAN;tr|E7EWB4|E7EWB4_HUMAN	DPYSL5	48286000	14599000	70445000	22853000	111370000	15631000	114240000	21236000	52059000	13065000	78905000	24492000	79540000	9966600	114820000	6658400
sp|Q9BPW8|NIPS1_HUMAN;tr|H7C2U6|H7C2U6_HUMAN;tr|F8WCR5|F8WCR5_HUMAN;tr|C9JDV8|C9JDV8_HUMAN	NIPSNAP1	686210000	179300000	692450000	592460000	960480000	171900000	909810000	262660000	1420300000	390840000	1381500000	506760000	1121500000	173640000	934030000	201640000
sp|Q9BPX3|CND3_HUMAN;tr|H0Y9Z8|H0Y9Z8_HUMAN	NCAPG	0	2128700	0	10164000	3211400	4103700	1294700	8582800	1524700	5667800	0	5889100	11872000	1873400	0	5071600
sp|Q9BPX5|ARP5L_HUMAN	ARPC5L	37939000	9223600	16963000	42451000	29160000	9255700	27630000	26121000	29784000	10894000	24907000	17497000	39837000	7461400	40410000	12781000
sp|Q9BPX6|MICU1_HUMAN;tr|F6XEV2|F6XEV2_HUMAN;sp|Q9BPX6-3|MICU1_HUMAN;tr|A0A0U1RRK1|A0A0U1RRK1_HUMAN;tr|A0A286YF11|A0A286YF11_HUMAN;sp|Q9BPX6-2|MICU1_HUMAN;tr|S4R3D7|S4R3D7_HUMAN;tr|S4R3V1|S4R3V1_HUMAN;sp|Q9BPX6-5|MICU1_HUMAN;sp|Q9BPX6-4|MICU1_HUMAN;tr|E9PQV6|E9PQV6_HUMAN	MICU1	9800400	5244900	2036100	16643000	10471000	6925600	6688000	12249000	27519000	10827000	4433300	20353000	15585000	4893300	6001300	9485500
tr|D6RA77|D6RA77_HUMAN;sp|Q9BPZ3|PAIP2_HUMAN	PAIP2	13966000	3182900	6668900	0	5915000	3339100	6901300	4565700	5766000	0	4591800	0	5402100	3603800	0	0
sp|Q9BQ04|RBM4B_HUMAN;tr|E9PLB0|E9PLB0_HUMAN;tr|E9PM61|E9PM61_HUMAN;tr|U3KQD5|U3KQD5_HUMAN	RBM4B	0	0	0	12943000	2547600	7254500	0	8912000	0	18668000	0	0	0	4755700	0	0
tr|C9JT95|C9JT95_HUMAN;tr|C9JMP5|C9JMP5_HUMAN;sp|Q9BQ15|SOSB1_HUMAN;sp|Q96AH0-2|SOSB2_HUMAN;sp|Q96AH0-3|SOSB2_HUMAN;tr|H7C0W4|H7C0W4_HUMAN;sp|Q96AH0|SOSB2_HUMAN	NABP2	58373000	7521000	35127000	27922000	56398000	8282600	46413000	16465000	73250000	4992200	41462000	11090000	71961000	3049600	46496000	9677300
sp|Q9BQ39|DDX50_HUMAN;tr|A0A087WVC1|A0A087WVC1_HUMAN	DDX50	10985000	80130000	6972900	489100000	13841000	89164000	4991100	234320000	20418000	310220000	12984000	325720000	10671000	276610000	7863100	256810000
sp|Q9BQ48|RM34_HUMAN;tr|M0R226|M0R226_HUMAN	MRPL34	1361600	4037700	1495300	17606000	2748400	3780900	3758000	12794000	2826000	38847000	2825300	27627000	3054600	23699000	0	10528000
sp|Q9BQ52|RNZ2_HUMAN;sp|Q9BQ52-4|RNZ2_HUMAN;tr|G5E9D5|G5E9D5_HUMAN;tr|E7ES68|E7ES68_HUMAN;sp|Q9BQ52-2|RNZ2_HUMAN;sp|Q9BQ52-3|RNZ2_HUMAN;tr|J3QRS2|J3QRS2_HUMAN;tr|V9GYU5|V9GYU5_HUMAN;tr|J3QL08|J3QL08_HUMAN;tr|V9GYS7|V9GYS7_HUMAN;tr|H7C2I4|H7C2I4_HUMAN;tr|J3QLK4|J3QLK4_HUMAN;tr|V9GZ72|V9GZ72_HUMAN;tr|J3QQT1|J3QQT1_HUMAN	ELAC2	289570000	46491000	177220000	190840000	253140000	37399000	131490000	125950000	492440000	73227000	287240000	175880000	425480000	24522000	279150000	63359000
sp|Q9BQ61|TRIR_HUMAN;tr|K7ELS0|K7ELS0_HUMAN;tr|K7ERU7|K7ERU7_HUMAN;tr|K7EN60|K7EN60_HUMAN	TRIR	282180000	19905000	246080000	30916000	210280000	18395000	216300000	19740000	237770000	22350000	255630000	19761000	131630000	26112000	213750000	37843000
sp|Q9BQ67|GRWD1_HUMAN;tr|M0QX71|M0QX71_HUMAN	GRWD1	23314000	65026000	19297000	436500000	35430000	137800000	25793000	308060000	18914000	333410000	21275000	335940000	20318000	276910000	25744000	295970000
sp|Q9BQ69|MACD1_HUMAN	MACROD1	221340000	3844100	224810000	1449000	202490000	564900	207330000	0	369500000	8632900	372620000	10669000	278870000	4058300	268060000	0
tr|H3BMJ8|H3BMJ8_HUMAN;tr|Q9H7D3|Q9H7D3_HUMAN;tr|H3BSP8|H3BSP8_HUMAN;tr|H3BTU3|H3BTU3_HUMAN;sp|Q9BQ70|TCF25_HUMAN	TCF25	0	0	0	0	0	0	0	0	0	0	0	0	3784500	0	0	0
tr|C9J384|C9J384_HUMAN;sp|Q9BQ75-2|CMS1_HUMAN;sp|Q9BQ75|CMS1_HUMAN	CMSS1	0	936660	0	18395000	0	0	0	7606400	0	3871700	0	5133100	0	4437700	0	5906200
tr|F8W6A4|F8W6A4_HUMAN;sp|Q9BQ90|KLDC3_HUMAN;tr|E7ERR0|E7ERR0_HUMAN	KLHDC3	3975300	1648200	3584700	7130500	4202000	0	4387300	4063900	3036500	0	2486300	0	4119500	0	2275900	0
sp|Q9BQ95-3|ECSIT_HUMAN;sp|Q9BQ95|ECSIT_HUMAN;tr|J3KTF5|J3KTF5_HUMAN	ECSIT	5927000	6160100	0	23187000	11062000	969450	0	2753200	9437700	6621300	0	26594000	8630900	3714600	0	16006000
sp|Q9BQA1|MEP50_HUMAN;sp|Q9BQA1-2|MEP50_HUMAN;tr|H0Y711|H0Y711_HUMAN	WDR77	22207000	32519000	8948600	79554000	53616000	51968000	66483000	75324000	23849000	48280000	14302000	68674000	84326000	46743000	81096000	59539000
sp|Q9BQC3|DPH2_HUMAN;tr|E9PLL2|E9PLL2_HUMAN;tr|E9PMH7|E9PMH7_HUMAN;sp|Q9BQC3-2|DPH2_HUMAN;tr|H0YCR5|H0YCR5_HUMAN;sp|Q9BQC3-3|DPH2_HUMAN	DPH2	4989800	0	0	2617000	6254600	0	0	2086100	2560600	0	0	0	7056000	0	5542400	1297200
sp|Q9BQE3|TBA1C_HUMAN;tr|F5H5D3|F5H5D3_HUMAN;tr|A0A1W2PQM2|A0A1W2PQM2_HUMAN	TUBA1C	23512000	12992000	0	50192000	24285000	23713000	12302000	53669000	24973000	27722000	0	33810000	72738000	17778000	10460000	35958000
tr|A0A182DWI4|A0A182DWI4_HUMAN;sp|Q9BQE4|SELS_HUMAN;tr|E9PN30|E9PN30_HUMAN	SELENOS	1571000	4784200	0	0	3387800	5270300	0	9494600	5670900	9341000	0	18193000	1325500	12924000	0	10661000
sp|Q9BQE5|APOL2_HUMAN;tr|J3KQL8|J3KQL8_HUMAN	APOL2	0	555570	8678100	30892000	10849000	10409000	11269000	15828000	13697000	16366000	7359300	0	2058700	9184200	4734400	14826000
sp|Q9BQE9-4|BCL7B_HUMAN;sp|Q9BQE9|BCL7B_HUMAN;sp|Q9BQE9-2|BCL7B_HUMAN;tr|F2Z3H6|F2Z3H6_HUMAN	BCL7B	0	0	0	0	0	5722600	0	8188000	0	6827800	0	0	0	9809600	0	6576100
sp|Q9BQG0|MBB1A_HUMAN;sp|Q9BQG0-2|MBB1A_HUMAN;tr|I3L1L3|I3L1L3_HUMAN;tr|I3L2H8|I3L2H8_HUMAN	MYBBP1A	24508000	212310000	9029800	1954700000	234440000	453380000	2981200	1023000000	10811000	1060000000	24406000	1020200000	276820000	961120000	9725300	811380000
sp|Q9BQG2|NUD12_HUMAN;sp|Q9BQG2-2|NUD12_HUMAN	NUDT12	14500000	0	0	12613000	11988000	0	0	0	12225000	0	0	7299700	16050000	0	9467300	5219500
sp|Q9BQI0-3|AIF1L_HUMAN;sp|Q9BQI0|AIF1L_HUMAN;sp|Q9BQI0-2|AIF1L_HUMAN;tr|A6PVM9|A6PVM9_HUMAN;tr|Q5JUP3|Q5JUP3_HUMAN;sp|Q9BQI0-4|AIF1L_HUMAN	AIF1L	24374000	1323800	22762000	0	15303000	2736100	17718000	0	28825000	0	22820000	3868300	5810100	1674800	6094800	0
sp|Q9BQP7|MGME1_HUMAN;tr|Q5QPE8|Q5QPE8_HUMAN;tr|Q5QPE7|Q5QPE7_HUMAN	MGME1	385070000	4240500	269560000	30167000	308270000	5017800	283110000	19351000	460580000	3925700	314930000	64488000	332490000	13659000	262640000	15158000
sp|Q9BQS8|FYCO1_HUMAN;sp|Q9BQS8-4|FYCO1_HUMAN;sp|Q9BQS8-3|FYCO1_HUMAN;sp|Q9BQS8-2|FYCO1_HUMAN	FYCO1	0	0	0	0	0	0	0	17667000	1767800	0	0	0	2676000	0	1722800	1586800
sp|Q9BR76|COR1B_HUMAN;tr|A0A087WW53|A0A087WW53_HUMAN;tr|F5H390|F5H390_HUMAN;tr|F5H0D2|F5H0D2_HUMAN	CORO1B	856030000	95776000	616210000	118730000	543760000	39609000	611320000	56881000	514790000	39438000	470400000	61868000	534820000	14703000	378610000	27773000
tr|F5H0W5|F5H0W5_HUMAN;sp|Q9BR77-2|CCD77_HUMAN;sp|Q9BR77|CCD77_HUMAN;tr|F5H5Q8|F5H5Q8_HUMAN	CCDC77	0	0	0	0	0	1179700	0	0	0	0	0	0	0	0	0	0
sp|Q9BRA2|TXD17_HUMAN;tr|I3L0K2|I3L0K2_HUMAN;tr|I3L3M7|I3L3M7_HUMAN;tr|I3L2R6|I3L2R6_HUMAN	TXNDC17	40452000	0	110920000	0	49642000	0	154080000	0	34251000	0	80291000	0	30973000	0	97137000	0
sp|Q9BRD0|BUD13_HUMAN;sp|Q9BRD0-2|BUD13_HUMAN;tr|H7C462|H7C462_HUMAN	BUD13	5610300	0	0	4598100	0	0	0	0	0	33668000	0	5960800	0	28908000	0	4739400
tr|K7ENE3|K7ENE3_HUMAN;sp|Q9BRG1|VPS25_HUMAN;tr|K7EKV4|K7EKV4_HUMAN	VPS25	12775000	0	13125000	5863600	17342000	0	14195000	0	18882000	0	5422700	2490200	20504000	0	10371000	3283300
tr|A0A087X2D5|A0A087X2D5_HUMAN;sp|Q9BRJ2|RM45_HUMAN;tr|A0A0G2JMS5|A0A0G2JMS5_HUMAN;tr|A0A087WU62|A0A087WU62_HUMAN	MRPL45	73598000	9900000	0	126020000	68923000	27788000	0	94161000	53641000	264760000	1603700	355380000	32955000	187900000	4711700	195950000
tr|C9JQV0|C9JQV0_HUMAN;sp|Q9BRJ6|CG050_HUMAN;tr|H7C0T1|H7C0T1_HUMAN;tr|H7C2R9|H7C2R9_HUMAN	C7orf50	0	4937300	0	54719000	3526800	11903000	3737300	41801000	6493600	38494000	5316700	17608000	0	49864000	5114900	29474000
tr|K7EIN2|K7EIN2_HUMAN;sp|Q9BRJ7|TIRR_HUMAN;tr|K7ENA3|K7ENA3_HUMAN;tr|W4VSQ8|W4VSQ8_HUMAN;sp|Q9BRJ7-2|TIRR_HUMAN	NUDT16L1	113860000	1570700	122570000	13453000	76655000	4576000	125100000	4812300	85403000	7592000	98368000	10637000	74019000	8684500	85155000	5243200
tr|B4DE60|B4DE60_HUMAN;sp|Q9BRK0|REEP2_HUMAN;sp|Q9BRK0-2|REEP2_HUMAN	REEP2	4185800	4283700	0	20339000	3733100	6005200	0	8824500	3711500	12087000	0	13498000	4299500	9326700	0	7471200
tr|A0A5F9UP49|A0A5F9UP49_HUMAN;sp|Q9BRK5|CAB45_HUMAN;sp|Q9BRK5-2|CAB45_HUMAN;tr|A0A5F9UJX7|A0A5F9UJX7_HUMAN;sp|Q9BRK5-6|CAB45_HUMAN;tr|H0Y3T6|H0Y3T6_HUMAN;sp|Q9BRK5-5|CAB45_HUMAN;sp|Q9BRK5-4|CAB45_HUMAN;tr|G3V1E2|G3V1E2_HUMAN;sp|Q9BRK5-3|CAB45_HUMAN	SDF4	21991000	26035000	19307000	106320000	29823000	30432000	21579000	63187000	39393000	54168000	12045000	59691000	89345000	9967700	34884000	39497000
sp|Q9BRL6-2|SRSF8_HUMAN;sp|Q9BRL6|SRSF8_HUMAN	SRSF8	1721100	2127300	0	8064000	0	2503900	0	6032300	0	5454700	0	4243200	1301300	7202700	0	3612600
sp|Q9BRP1|PDD2L_HUMAN;tr|U3KQL1|U3KQL1_HUMAN	PDCD2L	40660000	4054300	37565000	4607100	48065000	1678300	41249000	6692800	57666000	0	46476000	0	62871000	0	51854000	0
sp|Q9BRP8-2|PYM1_HUMAN;sp|Q9BRP8|PYM1_HUMAN	PYM1	55189000	5863700	43677000	10035000	46369000	11926000	46104000	21620000	27455000	0	31210000	7403600	23763000	11156000	27539000	16235000
sp|Q9BRR6-2|ADPGK_HUMAN;sp|Q9BRR6|ADPGK_HUMAN;tr|H3BRS6|H3BRS6_HUMAN;sp|Q9BRR6-3|ADPGK_HUMAN;sp|Q9BRR6-4|ADPGK_HUMAN;sp|Q9BRR6-5|ADPGK_HUMAN;tr|H3BTH4|H3BTH4_HUMAN;sp|Q9BRR6-6|ADPGK_HUMAN;tr|H3BN66|H3BN66_HUMAN;tr|H3BU35|H3BU35_HUMAN	ADPGK	4111500	22913000	7958600	109420000	19757000	26472000	5656300	46221000	9860500	71531000	6455900	63630000	6006700	75222000	11259000	69882000
sp|Q9BRR8|GPTC1_HUMAN	GPATCH1	0	8435100	0	37273000	1805500	16398000	0	6970600	0	23797000	0	33204000	11086000	26858000	0	15396000
sp|Q9BRS2|RIOK1_HUMAN;tr|E9PFQ8|E9PFQ8_HUMAN	RIOK1	3321400	836190	4025100	4258400	2629200	5213200	0	9135000	3173500	0	0	4996900	5408200	0	10112000	7462000
sp|Q9BRT9|SLD5_HUMAN;tr|E5RFF9|E5RFF9_HUMAN;sp|Q9BRT9-2|SLD5_HUMAN;tr|E5RH56|E5RH56_HUMAN	GINS4	36957000	0	39361000	0	47055000	0	50561000	0	24739000	0	28291000	0	36476000	0	35960000	0
sp|Q9BRU9|UTP23_HUMAN	UTP23	2029400	905780	0	15988000	0	2662500	0	10692000	4799000	10625000	0	12308000	0	12805000	0	9478100
sp|Q9BRX2|PELO_HUMAN	PELO	17535000	11038000	12730000	42579000	8759500	17812000	4322000	33546000	25819000	21231000	19767000	28464000	22649000	17253000	18555000	23608000
sp|Q9BRX5|PSF3_HUMAN;sp|Q9BRX5-3|PSF3_HUMAN;sp|Q9BRX5-2|PSF3_HUMAN	GINS3	27334000	654210	15517000	0	21617000	0	31741000	0	15056000	1108200	15355000	0	21840000	0	24784000	0
sp|Q9BRX8-2|PXL2A_HUMAN;sp|Q9BRX8|PXL2A_HUMAN	PRXL2A	0	0	0	5541400	4228900	766690	0	2196500	6454700	16897000	0	30608000	5401900	2100600	0	2760800
sp|Q9BS18|APC13_HUMAN	ANAPC13	12498000	0	11514000	0	4676100	0	9811500	0	2685900	3774800	6782100	2814300	0	6993500	1746300	4994800
sp|Q9BS26|ERP44_HUMAN	ERP44	672970000	15567000	542250000	42361000	551180000	24124000	518970000	26209000	517890000	32832000	507060000	12172000	529340000	15416000	419580000	17267000
sp|Q9BSD7|NTPCR_HUMAN;tr|Q5TDF0|Q5TDF0_HUMAN	NTPCR	16770000	27614000	0	139470000	28678000	64338000	742140	96031000	28181000	79634000	0	114580000	55911000	48542000	1620000	92507000
sp|Q9BSH4|TACO1_HUMAN	TACO1	310250000	1859700	276170000	2979500	341150000	0	290660000	3028000	315540000	2538100	333580000	15396000	254430000	0	244690000	0
sp|Q9BSH5|HDHD3_HUMAN	HDHD3	21449000	0	12658000	0	22294000	0	19366000	0	22866000	0	52341000	0	34862000	0	20351000	0
tr|F2Z2B9|F2Z2B9_HUMAN;sp|Q9BSJ2|GCP2_HUMAN;sp|Q9BSJ2-4|GCP2_HUMAN;sp|Q9BSJ2-3|GCP2_HUMAN;tr|B3KTU7|B3KTU7_HUMAN	TUBGCP2	0	2853400	0	16378000	831820	8931000	0	10529000	0	11143000	0	12760000	10506000	12692000	0	12355000
sp|Q9BSJ8-2|ESYT1_HUMAN;sp|Q9BSJ8|ESYT1_HUMAN;tr|F8VZB1|F8VZB1_HUMAN	ESYT1	67051000	102100000	24283000	421730000	92646000	120950000	55311000	193540000	95740000	257380000	19306000	363440000	59363000	314570000	28091000	265230000
sp|Q9BSM1-3|PCGF1_HUMAN;sp|Q9BSM1|PCGF1_HUMAN	PCGF1	0	2757400	0	0	0	33053000	0	6039800	0	6012100	0	76176000	0	65055000	0	53022000
sp|Q9BST9-3|RTKN_HUMAN;sp|Q9BST9-2|RTKN_HUMAN;sp|Q9BST9|RTKN_HUMAN	RTKN	0	0	0	26676000	6181600	0	0	0	4463800	5079300	0	0	7529400	0	5017600	0
sp|Q9BSY4|CHCH5_HUMAN	CHCHD5	0	0	13137000	0	0	0	8419400	0	13950000	0	9696600	0	0	0	11649000	0
sp|Q9BT09|CNPY3_HUMAN;tr|A0A0C4DFY8|A0A0C4DFY8_HUMAN	CNPY3	37845000	0	11329000	13403000	20108000	0	8837900	8653600	10173000	0	5551600	0	4188700	0	8017600	0
tr|U3KQ69|U3KQ69_HUMAN;tr|A8K900|A8K900_HUMAN;sp|Q9BT17|MTG1_HUMAN;tr|E7EVK2|E7EVK2_HUMAN;sp|Q9BT17-2|MTG1_HUMAN	MTG1	0	11078000	0	66212000	0	15858000	873220	17721000	17903000	19333000	0	56291000	23487000	0	0	27843000
sp|Q9BT25-2|HAUS8_HUMAN;sp|Q9BT25-3|HAUS8_HUMAN;sp|Q9BT25|HAUS8_HUMAN	HAUS8	0	1722600	0	10060000	1937600	16007000	0	19933000	3387500	2903800	0	4549000	0	2253200	0	8748500
sp|Q9BT30|ALKB7_HUMAN;tr|M0QZH2|M0QZH2_HUMAN;tr|M0QZI0|M0QZI0_HUMAN	ALKBH7	15781000	0	16722000	0	14114000	0	0	0	16265000	0	13803000	0	11914000	0	10681000	0
tr|C9JZB0|C9JZB0_HUMAN;sp|Q9BT40-2|INP5K_HUMAN;sp|Q9BT40|INP5K_HUMAN	INPP5K	0	2062300	0	7682500	0	3104500	0	3574600	2636500	4669000	0	6844300	4000500	6207000	0	4068500
sp|Q9BT78|CSN4_HUMAN;tr|D6RAX7|D6RAX7_HUMAN;tr|D6RFN0|D6RFN0_HUMAN;tr|D6RD63|D6RD63_HUMAN;sp|Q9BT78-2|CSN4_HUMAN;tr|D6REK7|D6REK7_HUMAN	COPS4	83430000	29881000	98739000	98206000	147120000	31259000	105850000	43775000	112230000	42153000	58127000	54560000	130960000	22775000	106480000	13851000
sp|Q9BTA9-2|WAC_HUMAN;sp|Q9BTA9|WAC_HUMAN;sp|Q9BTA9-3|WAC_HUMAN;sp|Q9BTA9-5|WAC_HUMAN;tr|A0A0A0MRT2|A0A0A0MRT2_HUMAN;tr|A0A494C0B7|A0A494C0B7_HUMAN;tr|A0A494C0C1|A0A494C0C1_HUMAN;tr|A0A494C0S5|A0A494C0S5_HUMAN;tr|C9JVK6|C9JVK6_HUMAN;tr|C9JD58|C9JD58_HUMAN;tr|J3QTA0|J3QTA0_HUMAN	WAC	5874800	13703000	0	71659000	11904000	19359000	4352400	35288000	30645000	11303000	0	33518000	17866000	9486800	2889800	22580000
sp|Q9BTC0|DIDO1_HUMAN;sp|Q9BTC0-1|DIDO1_HUMAN;sp|Q9BTC0-2|DIDO1_HUMAN;sp|Q9BTC0-3|DIDO1_HUMAN	DIDO1	420830000	349100000	141130000	1132100000	392100000	293800000	135440000	565700000	584990000	464720000	137670000	691630000	792760000	286830000	196750000	490490000
tr|E7EQY4|E7EQY4_HUMAN;sp|Q9BTC8-2|MTA3_HUMAN;tr|E7EV10|E7EV10_HUMAN;sp|Q9BTC8|MTA3_HUMAN;tr|E9PCS8|E9PCS8_HUMAN;tr|F6RRE2|F6RRE2_HUMAN;tr|E9PF88|E9PF88_HUMAN	MTA3	2361700	18915000	0	68345000	2994300	21974000	0	35747000	11332000	20644000	0	41346000	24502000	24714000	4361700	32867000
sp|Q9BTD8-4|RBM42_HUMAN;sp|Q9BTD8-2|RBM42_HUMAN;sp|Q9BTD8-3|RBM42_HUMAN;tr|K7EP90|K7EP90_HUMAN;sp|Q9BTD8|RBM42_HUMAN;tr|K7EQ03|K7EQ03_HUMAN;tr|K7EML2|K7EML2_HUMAN;tr|K7ER08|K7ER08_HUMAN	RBM42	137250000	41537000	69740000	184080000	99724000	57199000	48827000	166870000	66901000	178250000	37586000	201510000	32793000	204800000	40575000	181560000
sp|Q9BTE3|MCMBP_HUMAN;sp|Q9BTE3-2|MCMBP_HUMAN;sp|Q9BTE3-3|MCMBP_HUMAN	MCMBP	28141000	4217700	21127000	6789700	38633000	4136600	38583000	0	20961000	2553800	18909000	2823300	39255000	0	50447000	0
tr|C9J5N1|C9J5N1_HUMAN;sp|Q9BTE6-2|AASD1_HUMAN;sp|Q9BTE6|AASD1_HUMAN;sp|Q9BTE6-3|AASD1_HUMAN;tr|K7N799|K7N799_HUMAN;tr|K7EQ85|K7EQ85_HUMAN;tr|L7N2F4|L7N2F4_HUMAN	PTGES3L-AARSD1	2540300	0	4435000	0	5161700	0	4468400	0	9950300	0	7850100	0	12594000	0	7721400	0
sp|Q9BTE7|DCNL5_HUMAN;tr|E9PM04|E9PM04_HUMAN;tr|H0YCN4|H0YCN4_HUMAN;tr|E9PQV9|E9PQV9_HUMAN;tr|E9PLH8|E9PLH8_HUMAN;tr|E9PM78|E9PM78_HUMAN;tr|H0YD80|H0YD80_HUMAN;tr|E9PLS2|E9PLS2_HUMAN;tr|J3QQL8|J3QQL8_HUMAN	DCUN1D5	183270000	1075800	54011000	30257000	145390000	3268800	53313000	32148000	151930000	0	56277000	7381000	155850000	0	99653000	17555000
sp|Q9BTL3|RAMAC_HUMAN	RAMAC	27401000	9650800	23941000	9763500	10318000	3629700	16974000	5453100	11336000	0	21182000	7244400	19391000	7090000	18249000	4751700
sp|Q9BTT0|AN32E_HUMAN;sp|Q9BTT0-3|AN32E_HUMAN;tr|Q5TB19|Q5TB19_HUMAN;tr|E9PLC4|E9PLC4_HUMAN;sp|Q9BTT0-2|AN32E_HUMAN;tr|E9PPH5|E9PPH5_HUMAN;tr|Q5TB25|Q5TB25_HUMAN;tr|H0YCE2|H0YCE2_HUMAN	ANP32E	106320000	9522200	151750000	9842600	248810000	6264300	227760000	18770000	175100000	13071000	182370000	8733200	202000000	10488000	211580000	11885000
sp|Q9BTT4|MED10_HUMAN	MED10	3244600	24372000	14568000	81189000	14470000	28838000	18378000	27791000	18777000	34452000	18888000	40929000	30995000	40245000	23897000	38537000
sp|Q9BTT6|LRRC1_HUMAN;tr|Q5T0G3|Q5T0G3_HUMAN;sp|Q9BTT6-2|LRRC1_HUMAN	LRRC1	1344400	4988900	0	35414000	4723800	5840000	492710	29181000	12668000	19503000	0	35061000	26064000	7064500	1192500	26132000
sp|Q9BTU6|P4K2A_HUMAN	PI4K2A	0	16432000	0	65068000	5267600	12663000	0	25202000	0	36991000	0	46288000	0	52122000	0	49789000
sp|Q9BTV4|TMM43_HUMAN	TMEM43	1646900	33677000	0	402750000	9549200	81489000	0	122330000	0	217090000	0	225460000	3054200	185020000	0	155310000
sp|Q9BTV5|FSD1_HUMAN;tr|M0R366|M0R366_HUMAN;tr|M0R2F6|M0R2F6_HUMAN	FSD1	9701500	0	11564000	0	15311000	0	14495000	0	9687600	0	15581000	0	9402300	0	12596000	0
sp|Q9BTV6|DPH7_HUMAN	DPH7	0	0	0	0	2583100	0	3840600	0	0	0	0	0	0	0	0	0
sp|Q9BTW9|TBCD_HUMAN;tr|J3KR97|J3KR97_HUMAN;sp|Q9BTW9-4|TBCD_HUMAN;tr|A0A0J9YWI5|A0A0J9YWI5_HUMAN;tr|A0A0J9YVR1|A0A0J9YVR1_HUMAN;tr|A0A0J9YY08|A0A0J9YY08_HUMAN;tr|A0A0J9YYG2|A0A0J9YYG2_HUMAN;tr|A0A0J9YVU1|A0A0J9YVU1_HUMAN;tr|I3L163|I3L163_HUMAN;tr|I3L500|I3L500_HUMAN;tr|I3L439|I3L439_HUMAN;sp|Q9BTW9-5|TBCD_HUMAN	TBCD	0	0	0	0	1673900	1459000	0	2578800	2417100	0	0	0	7271600	0	0	0
sp|Q9BTX1-6|NDC1_HUMAN;sp|Q9BTX1-5|NDC1_HUMAN;sp|Q9BTX1-2|NDC1_HUMAN;sp|Q9BTX1|NDC1_HUMAN;sp|Q9BTX1-4|NDC1_HUMAN;sp|Q9BTX1-3|NDC1_HUMAN	NDC1	0	2628300	0	9707600	0	9624900	0	6703100	0	21945000	0	7926000	0	20630000	0	15314000
sp|Q9BTY2|FUCO2_HUMAN;tr|Q7Z6V2|Q7Z6V2_HUMAN;sp|Q9BTY2-2|FUCO2_HUMAN	FUCA2	14727000	4174100	8415200	26018000	28147000	5414200	19501000	13167000	46397000	7437900	34680000	10293000	54179000	1983000	28663000	5852100
sp|Q9BTY7|HGH1_HUMAN	HGH1	2432500	580770	3811000	2304600	4541900	967600	4801900	1377200	3223500	1001200	3106100	0	4256300	457130	3611500	0
sp|Q9BTZ2-8|DHRS4_HUMAN;sp|Q9BTZ2-4|DHRS4_HUMAN;sp|Q9BTZ2|DHRS4_HUMAN;sp|P0CG22|DR4L1_HUMAN;tr|H0YKN3|H0YKN3_HUMAN;tr|A0A087WSZ6|A0A087WSZ6_HUMAN;tr|F5GWZ1|F5GWZ1_HUMAN;sp|Q9BTZ2-3|DHRS4_HUMAN;sp|Q9BTZ2-7|DHRS4_HUMAN;sp|Q9BTZ2-2|DHRS4_HUMAN;sp|Q9BTZ2-5|DHRS4_HUMAN;sp|Q6PKH6|DR4L2_HUMAN;sp|Q6PKH6-2|DR4L2_HUMAN;tr|H0YN69|H0YN69_HUMAN	DHRS4	134300000	5070300	23349000	28161000	98631000	5082900	22968000	17305000	132910000	2857800	41680000	25274000	45015000	0	28543000	18161000
sp|Q9BU23-3|LMF2_HUMAN;sp|Q9BU23-2|LMF2_HUMAN;sp|Q9BU23|LMF2_HUMAN	LMF2	0	7698400	0	30113000	2746200	9583100	0	23112000	4137700	20273000	0	20320000	0	18408000	1787300	23334000
sp|Q9BU61|NDUF3_HUMAN;sp|Q9BU61-2|NDUF3_HUMAN	NDUFAF3	167980000	15154000	142990000	56891000	130000000	31731000	142540000	38971000	145380000	64621000	176910000	67396000	113190000	39424000	86407000	40721000
sp|Q9BU76-4|MMTA2_HUMAN;sp|Q9BU76|MMTA2_HUMAN;sp|Q9BU76-3|MMTA2_HUMAN;sp|Q9BU76-2|MMTA2_HUMAN	MMTAG2	13974000	10330000	1929700	171800000	2463700	51322000	1764300	113800000	5433200	169390000	1915700	113480000	11276000	55769000	6044000	79783000
sp|Q9BU89|DOHH_HUMAN;tr|A0A5F9ZHG4|A0A5F9ZHG4_HUMAN;tr|A0A5F9ZGM7|A0A5F9ZGM7_HUMAN	DOHH	8868400	1022900	0	0	9859500	0	6521200	0	4448100	2775900	0	0	7360100	0	7897300	0
sp|Q9BUA3|SPNDC_HUMAN;tr|H0YGY5|H0YGY5_HUMAN	SPINDOC	64501000	2640300	41830000	2412200	33263000	0	43772000	0	41456000	0	38345000	0	36586000	0	37589000	0
sp|Q9BUB7-2|TMM70_HUMAN;sp|Q9BUB7|TMM70_HUMAN	TMEM70	0	2711700	0	17798000	5435200	4140000	0	6670400	6603700	12533000	0	16886000	0	10603000	0	11636000
sp|Q9BUE0|MED18_HUMAN	MED18	11726000	4868300	8393800	22608000	6628200	6246200	5980600	4846200	13828000	9118300	3786000	15586000	16981000	1997800	12433000	10461000
tr|A0A1B0GTK6|A0A1B0GTK6_HUMAN;sp|Q9BUE6|ISCA1_HUMAN;sp|Q9BUE6-2|ISCA1_HUMAN	ISCA1	6184500	0	3882600	0	0	0	2677000	0	6035800	0	6184900	0	0	0	4453000	0
sp|Q9BUF5|TBB6_HUMAN;tr|K7ESM5|K7ESM5_HUMAN;tr|K7EL29|K7EL29_HUMAN;tr|K7ES63|K7ES63_HUMAN;tr|K7EN98|K7EN98_HUMAN;tr|K7ESQ3|K7ESQ3_HUMAN;tr|K7EQT3|K7EQT3_HUMAN;tr|K7EJ64|K7EJ64_HUMAN;tr|K7ERA8|K7ERA8_HUMAN;tr|K7EJZ4|K7EJZ4_HUMAN;tr|K7EPE5|K7EPE5_HUMAN	TUBB6	0	5047300	0	39780000	0	17081000	0	28952000	4245200	11228000	0	23717000	18584000	17733000	0	22442000
sp|Q9BUH6|PAXX_HUMAN	PAXX	6840400	3721800	4846600	0	0	3571700	6006400	0	5582600	0	4403100	0	8065200	0	5586700	0
sp|Q9BUI4|RPC3_HUMAN;tr|E9PHH9|E9PHH9_HUMAN;tr|Q9BT08|Q9BT08_HUMAN	POLR3C	26260000	1627300	20541000	2277400	38838000	0	34698000	0	12610000	0	9697400	0	17574000	0	22511000	0
sp|Q9BUJ2-4|HNRL1_HUMAN;tr|A0A0A0MRA5|A0A0A0MRA5_HUMAN;tr|B7Z4B8|B7Z4B8_HUMAN;sp|Q9BUJ2-2|HNRL1_HUMAN;sp|Q9BUJ2|HNRL1_HUMAN;sp|Q9BUJ2-3|HNRL1_HUMAN;tr|M0R3F1|M0R3F1_HUMAN;tr|M0QYZ0|M0QYZ0_HUMAN;tr|M0R0K8|M0R0K8_HUMAN;tr|M0R203|M0R203_HUMAN;tr|M0QZV6|M0QZV6_HUMAN;tr|M0QYI8|M0QYI8_HUMAN;sp|Q9BUJ2-5|HNRL1_HUMAN;tr|M0QYM5|M0QYM5_HUMAN	HNRNPUL1	159750000	170350000	37307000	764050000	138190000	195340000	60519000	364600000	80131000	415630000	43067000	390910000	86163000	376000000	79189000	281270000
tr|A0A087WVQ2|A0A087WVQ2_HUMAN;sp|Q9BUL5-2|PHF23_HUMAN;tr|I3L0Y2|I3L0Y2_HUMAN;tr|I3L4Q4|I3L4Q4_HUMAN;sp|Q9BUL5-4|PHF23_HUMAN;sp|Q9BUL5|PHF23_HUMAN	PHF23	9988400	4078100	0	40848000	3618100	18060000	0	29763000	5959500	9159200	0	13844000	12488000	11233000	0	13473000
tr|C9J5C3|C9J5C3_HUMAN;sp|Q9BUL8|PDC10_HUMAN;tr|C9J6F3|C9J6F3_HUMAN;tr|C9J363|C9J363_HUMAN;tr|H7C5M9|H7C5M9_HUMAN;tr|C9JSA3|C9JSA3_HUMAN;tr|C9JND6|C9JND6_HUMAN;tr|C9J932|C9J932_HUMAN;tr|F8WDF3|F8WDF3_HUMAN	PDCD10	109890000	9014700	63786000	64949000	104900000	18971000	53974000	70693000	135050000	22580000	78488000	38042000	158530000	17952000	101800000	45987000
sp|Q9BUL9|RPP25_HUMAN	RPP25	8537400	3555100	0	14421000	0	0	0	4997900	5790500	5870900	0	16265000	0	0	0	4917200
tr|K7ESE6|K7ESE6_HUMAN;sp|Q9BUM1|G6PC3_HUMAN	G6PC3	0	0	0	23632000	0	0	0	14340000	0	11722000	0	12060000	0	0	6147900	0
tr|B4E1G1|B4E1G1_HUMAN;sp|Q9BUN8-2|DERL1_HUMAN;sp|Q9BUN8|DERL1_HUMAN;tr|E5RGY0|E5RGY0_HUMAN	DERL1	1964500	2538300	0	78511000	0	20037000	2287700	22512000	0	64022000	2478200	57539000	1301200	51169000	0	36548000
sp|Q9BUP3-2|HTAI2_HUMAN;tr|E9PI87|E9PI87_HUMAN;sp|Q9BUP3|HTAI2_HUMAN;sp|Q9BUP3-3|HTAI2_HUMAN	HTATIP2	0	3156100	6181000	9761200	0	0	8340600	4398600	9677300	0	13964000	0	10015000	0	5502000	0
sp|Q9BUQ8|DDX23_HUMAN;tr|H0YI52|H0YI52_HUMAN;tr|F8VVA2|F8VVA2_HUMAN;tr|H0YIL9|H0YIL9_HUMAN	DDX23	210090000	577930000	45228000	2346400000	149450000	715650000	36939000	1274200000	135320000	1523100000	5242700	1360700000	45630000	1477300000	116780000	1305500000
sp|Q9BUR4|TCAB1_HUMAN;tr|E9PMG4|E9PMG4_HUMAN;tr|E9PMR3|E9PMR3_HUMAN	WRAP53	55579000	16473000	20505000	80711000	67476000	15452000	52570000	17803000	89189000	5246300	57407000	18050000	45939000	18443000	56197000	17549000
sp|Q9BUT1|BDH2_HUMAN;tr|D6RFG2|D6RFG2_HUMAN;tr|D6R9U8|D6R9U8_HUMAN;tr|D6RIR6|D6RIR6_HUMAN;sp|Q9BUT1-3|BDH2_HUMAN;sp|Q9BUT1-2|BDH2_HUMAN	BDH2	17997000	0	9071200	0	13155000	0	8533200	0	8200000	0	9843100	0	16206000	0	14573000	0
sp|Q9BUT9|MCRI2_HUMAN;tr|I3L172|I3L172_HUMAN;sp|Q9BUT9-2|MCRI2_HUMAN	MCRIP2	7664600	1637100	7543700	19486000	5755200	2046100	4538600	5060500	4119800	0	5684500	7716300	10446000	1949200	6589700	5256300
sp|Q9BV10|ALG12_HUMAN	ALG12	0	0	0	3714900	0	0	0	2492200	0	1283000	0	3422700	0	981200	0	1512000
tr|U3KQC1|U3KQC1_HUMAN;tr|A0A0A0MQU0|A0A0A0MQU0_HUMAN;sp|Q9BV38|WDR18_HUMAN;tr|K7EIR0|K7EIR0_HUMAN;tr|K7EML4|K7EML4_HUMAN;tr|A0A087X237|A0A087X237_HUMAN;tr|K7EKX5|K7EKX5_HUMAN	WDR18	333600000	113290000	405560000	356140000	366250000	163390000	321860000	188980000	262930000	430660000	231380000	333250000	19155000	693120000	16009000	414290000
sp|Q9BV40|VAMP8_HUMAN;tr|C9JXZ5|C9JXZ5_HUMAN;tr|B8ZZT4|B8ZZT4_HUMAN	VAMP8	3919000	7816100	0	27285000	7639500	9295100	918230	32288000	0	17336000	0	16770000	0	19239000	2103600	22844000
sp|Q9BV44|THUM3_HUMAN;tr|H7C0R6|H7C0R6_HUMAN;tr|H7C3J3|H7C3J3_HUMAN	THUMPD3	1661600	0	0	0	10839000	1146200	0	0	10224000	0	0	0	20330000	0	0	5699300
sp|Q9BV57|MTND_HUMAN	ADI1	42244000	0	31081000	0	41418000	0	40439000	0	13917000	0	28627000	0	16863000	0	35780000	0
tr|K7EIY6|K7EIY6_HUMAN;sp|Q9BV68|RN126_HUMAN	RNF126	0	2875800	0	0	0	0	0	4347200	0	0	0	0	0	0	0	0
sp|Q9BV79|MECR_HUMAN;sp|Q9BV79-2|MECR_HUMAN;tr|H3BM30|H3BM30_HUMAN	MECR	92183000	2244800	43826000	6972400	64583000	0	58397000	2796500	126270000	446760	95856000	11299000	73091000	0	48514000	6774000
sp|Q9BV81|EMC6_HUMAN	EMC6	1149800	5716900	0	45574000	0	13532000	0	24111000	0	26520000	0	24906000	0	29945000	0	18817000
sp|Q9BV86|NTM1A_HUMAN;sp|Q9BV86-2|NTM1A_HUMAN;tr|S4R338|S4R338_HUMAN	NTMT1	31629000	0	7818900	2501500	31052000	0	16626000	6226800	22482000	0	6662400	0	19571000	0	14050000	0
sp|Q9BVA0|KTNB1_HUMAN;tr|H3BTU7|H3BTU7_HUMAN	KATNB1	0	0	0	0	0	0	0	0	4567900	0	0	0	4762800	0	0	0
sp|Q9BVA1|TBB2B_HUMAN;sp|Q13885|TBB2A_HUMAN	TUBB2B	25953000	27440000	0	122420000	5298400	51892000	4733000	105600000	12839000	74544000	0	82165000	75048000	62210000	0	67045000
sp|Q9BVC3|DCC1_HUMAN	DSCC1	10156000	0	10184000	0	5275100	0	7321400	0	3994200	0	5046900	0	4146300	0	1205000	0
tr|H3BM50|H3BM50_HUMAN;tr|H3BPU5|H3BPU5_HUMAN;tr|H3BPT1|H3BPT1_HUMAN;tr|H3BN58|H3BN58_HUMAN;sp|Q9BVC4-4|LST8_HUMAN;sp|Q9BVC4-5|LST8_HUMAN;sp|Q9BVC4|LST8_HUMAN;tr|A0A0A0MR05|A0A0A0MR05_HUMAN;tr|H3BR25|H3BR25_HUMAN;sp|Q9BVC4-3|LST8_HUMAN;tr|H3BSZ4|H3BSZ4_HUMAN	MLST8	0	1142900	0	14417000	0	3335800	0	4866800	0	0	0	4919800	0	5560800	0	0
tr|C9J4K0|C9J4K0_HUMAN;sp|Q9BVC5-2|ASHWN_HUMAN;sp|Q9BVC5|ASHWN_HUMAN	C2orf49	28809000	23320000	20028000	52466000	19714000	42850000	16365000	75581000	36881000	43197000	20884000	111970000	32817000	69138000	26660000	59737000
sp|Q9BVC6|TM109_HUMAN	TMEM109	11550000	31341000	4390900	53475000	16276000	21980000	5595600	38470000	31894000	56824000	0	74810000	23387000	52552000	19387000	41966000
sp|Q9BVG4|PBDC1_HUMAN;tr|A6NDF3|A6NDF3_HUMAN	PBDC1	47869000	1630700	39876000	9296900	37976000	2584700	47908000	3087900	19425000	0	35620000	0	23385000	0	28545000	0
sp|Q9BVI0|PHF20_HUMAN;tr|Q5JWZ0|Q5JWZ0_HUMAN;tr|Q5JXL1|Q5JXL1_HUMAN	PHF20	0	0	0	14888000	0	0	0	5451000	0	6080100	0	6989500	0	0	0	7330300
sp|Q9BVI4|NOC4L_HUMAN;tr|F5H303|F5H303_HUMAN	NOC4L	0	8923200	482050	106150000	0	22061000	0	36346000	0	31142000	0	45624000	2113600	33417000	0	30724000
sp|Q9BVJ6|UT14A_HUMAN;sp|Q9BVJ6-3|UT14A_HUMAN;sp|Q9BVJ6-2|UT14A_HUMAN;tr|X6RJY0|X6RJY0_HUMAN;tr|Q08E77|Q08E77_HUMAN;sp|Q5TAP6|UT14C_HUMAN	UTP14A	23925000	57325000	15682000	341290000	12929000	78986000	5730400	162320000	21664000	158130000	8395900	137240000	24517000	141650000	17795000	116550000
sp|Q9BVK2-2|ALG8_HUMAN;sp|Q9BVK2|ALG8_HUMAN;tr|H0YDQ1|H0YDQ1_HUMAN;tr|H0YDD3|H0YDD3_HUMAN;tr|H0YCV0|H0YCV0_HUMAN;tr|E9PP80|E9PP80_HUMAN;tr|H0YD42|H0YD42_HUMAN;tr|H0YDV4|H0YDV4_HUMAN;tr|E9PNE2|E9PNE2_HUMAN;tr|H0YEE0|H0YEE0_HUMAN	ALG8	0	4571000	0	116610000	0	29241000	0	49542000	2356900	79423000	2828900	75615000	0	58344000	15893000	37102000
sp|Q9BVK6|TMED9_HUMAN	TMED9	12714000	70685000	0	522550000	23926000	127340000	10228000	243180000	20515000	321240000	7724600	408650000	12768000	287600000	15338000	245140000
tr|Q5JRG1|Q5JRG1_HUMAN;sp|Q9BVL2-2|NUP58_HUMAN;tr|H7BYF2|H7BYF2_HUMAN;sp|Q9BVL2-3|NUP58_HUMAN;sp|Q9BVL2|NUP58_HUMAN	NUP58	38377000	27166000	49999000	62578000	38694000	33120000	53174000	59936000	60675000	30515000	46535000	33453000	100960000	8606500	54160000	10193000
sp|Q9BVP2-2|GNL3_HUMAN;sp|Q9BVP2|GNL3_HUMAN;tr|C9JZT7|C9JZT7_HUMAN;tr|B4DMU5|B4DMU5_HUMAN	GNL3	12971000	69238000	0	617820000	0	164810000	0	396710000	5464100	397170000	0	395920000	33012000	372880000	2551900	279860000
sp|Q9BVS4-2|RIOK2_HUMAN;sp|Q9BVS4|RIOK2_HUMAN;tr|H0Y919|H0Y919_HUMAN;tr|H0Y8R4|H0Y8R4_HUMAN	RIOK2	0	634930	0	4951900	0	1978400	0	3884500	0	3250500	0	8883900	2008700	1173600	0	6865300
sp|Q9BVS5|TR61B_HUMAN;tr|F8WDR2|F8WDR2_HUMAN;tr|H7C2E8|H7C2E8_HUMAN	TRMT61B	52637000	9730800	39560000	32816000	43904000	10419000	62192000	10096000	89427000	22904000	66445000	32148000	55391000	8458100	45439000	14751000
tr|C9JE12|C9JE12_HUMAN;tr|C9JCW7|C9JCW7_HUMAN;sp|Q9BVT8|TMUB1_HUMAN;tr|A0A590UJA9|A0A590UJA9_HUMAN	TMUB1	0	8433300	0	120850000	0	43087000	0	63663000	0	95694000	0	58483000	0	82561000	0	78579000
sp|Q9BVV8|F174C_HUMAN	FAM174C	0	0	0	0	0	0	0	0	0	0	0	0	0	0	0	0
sp|Q9BW19|KIFC1_HUMAN;tr|A0A087X1W5|A0A087X1W5_HUMAN	KIFC1	10743000	941250	2346700	18798000	8757500	903230	0	9628600	11543000	0	3343900	1641000	0	0	2089900	72141000
tr|J3QL54|J3QL54_HUMAN;sp|Q9BW27-3|NUP85_HUMAN;sp|Q9BW27|NUP85_HUMAN;sp|Q9BW27-2|NUP85_HUMAN;tr|J3KT10|J3KT10_HUMAN;tr|F5H0W7|F5H0W7_HUMAN;tr|J3QLH0|J3QLH0_HUMAN;tr|J3QLD4|J3QLD4_HUMAN;tr|J3QLV0|J3QLV0_HUMAN;tr|J3QS63|J3QS63_HUMAN;tr|J3KS87|J3KS87_HUMAN;tr|J3QL91|J3QL91_HUMAN	NUP85	0	11028000	0	75673000	0	19689000	0	53850000	2467200	49512000	0	42897000	27904000	28553000	2922000	27818000
sp|Q9BW61|DDA1_HUMAN	DDA1	7818200	0	2380200	0	2904700	0	2964900	0	1635700	0	0	0	3302700	0	3412000	0
sp|Q9BW66|CINP_HUMAN;tr|H0YN33|H0YN33_HUMAN;sp|Q9BW66-3|CINP_HUMAN	CINP	0	0	0	12233000	8148800	0	0	9222400	0	0	0	10853000	0	0	0	6254600
sp|Q9BW71|HIRP3_HUMAN;sp|Q9BW71-2|HIRP3_HUMAN;sp|Q9BW71-3|HIRP3_HUMAN	HIRIP3	38378000	7991300	63930000	10065000	40498000	1800200	59302000	13359000	58909000	0	64988000	20242000	43285000	2221300	41999000	15593000
sp|Q9BW72|HIG2A_HUMAN	HIGD2A	0	5302600	0	21078000	0	4334700	0	5323500	0	25427000	0	18218000	0	12857000	0	8257500
sp|Q9BW83-2|IFT27_HUMAN;sp|Q9BW83|IFT27_HUMAN;tr|B1AH58|B1AH58_HUMAN;tr|F5GZ09|F5GZ09_HUMAN;tr|H0Y6C7|H0Y6C7_HUMAN;tr|B1AH56|B1AH56_HUMAN	IFT27	52381000	1254900	5896400	26855000	61344000	0	2390300	25802000	31776000	0	0	20522000	59091000	1774400	6834400	12020000
sp|Q9BW85|YJU2_HUMAN;tr|M0R2S3|M0R2S3_HUMAN	YJU2	33761000	0	21271000	3872100	41917000	0	35904000	0	24180000	0	32285000	0	37260000	0	26297000	0
sp|Q9BW91-2|NUDT9_HUMAN;sp|Q9BW91|NUDT9_HUMAN;tr|H7C386|H7C386_HUMAN;tr|D6RAW2|D6RAW2_HUMAN;tr|D6R8Z6|D6R8Z6_HUMAN	NUDT9	41360000	0	29242000	0	38721000	0	35586000	0	26158000	0	36351000	0	22061000	0	30255000	0
sp|Q9BW92|SYTM_HUMAN;tr|U3KQG0|U3KQG0_HUMAN;sp|Q9BW92-2|SYTM_HUMAN;tr|F6S7Q7|F6S7Q7_HUMAN;tr|Q5T5E9|Q5T5E9_HUMAN;tr|U3KQ50|U3KQ50_HUMAN	TARS2	176650000	80351000	545520	580680000	147550000	219860000	5981600	394640000	744230000	356520000	18593000	762940000	497720000	149890000	17136000	432490000
sp|Q9BWD1|THIC_HUMAN;sp|Q9BWD1-2|THIC_HUMAN	ACAT2	232890000	25141000	191770000	33817000	291740000	10618000	284900000	40024000	248880000	0	194010000	3643500	286970000	5040800	296500000	8865300
sp|Q9BWF3|RBM4_HUMAN;tr|E9PB51|E9PB51_HUMAN;sp|Q9BWF3-4|RBM4_HUMAN;sp|Q9BWF3-3|RBM4_HUMAN;tr|D6R9K7|D6R9K7_HUMAN;tr|J3QRR5|J3QRR5_HUMAN;sp|Q9BWF3-2|RBM4_HUMAN	RBM4	48240000	155480000	55536000	1052800000	43210000	328580000	38776000	662010000	52051000	719750000	46528000	670200000	128220000	471140000	98030000	442510000
sp|Q9BWJ5|SF3B5_HUMAN	SF3B5	46379000	40260000	52657000	58417000	40381000	30199000	43052000	56979000	20446000	68162000	19739000	80989000	13166000	81257000	11287000	64132000
tr|A0A1P0AYU5|A0A1P0AYU5_HUMAN;sp|Q9BWM7|SFXN3_HUMAN;tr|S4R3N9|S4R3N9_HUMAN	SFXN3	5433700	10965000	1029700	60803000	4105300	11526000	0	19520000	2460800	62012000	0	63859000	1209500	37120000	0	29837000
sp|Q9BWS9|CHID1_HUMAN;sp|Q9BWS9-2|CHID1_HUMAN;sp|Q9BWS9-3|CHID1_HUMAN;tr|E9PPA0|E9PPA0_HUMAN;tr|E9PI70|E9PI70_HUMAN;tr|E9PIP0|E9PIP0_HUMAN;tr|E9PRL3|E9PRL3_HUMAN;tr|E9PPH0|E9PPH0_HUMAN;tr|H0YEA3|H0YEA3_HUMAN;tr|E9PKF1|E9PKF1_HUMAN	CHID1	596460000	26811000	504170000	69484000	432370000	21335000	488280000	49842000	328300000	39120000	356020000	31859000	259320000	24866000	247280000	27324000
sp|Q9BWT6|MND1_HUMAN;tr|A0A087WTC6|A0A087WTC6_HUMAN;tr|D6RIA0|D6RIA0_HUMAN	MND1	18316000	0	13762000	0	4994600	0	15547000	1394300	14841000	2589700	12149000	0	4938900	1636800	9612800	0
sp|Q9BX40|LS14B_HUMAN;tr|Q5TBQ1|Q5TBQ1_HUMAN;tr|Q5TBQ0|Q5TBQ0_HUMAN	LSM14B	16269000	13006000	16979000	50077000	22670000	52530000	16418000	68103000	50068000	35090000	6799700	41492000	51579000	28260000	27727000	31123000
sp|Q9BX68|HINT2_HUMAN	HINT2	361930000	9609200	373850000	13463000	311140000	10473000	343910000	17404000	533400000	13248000	493500000	16335000	381820000	7757500	354510000	7316200
sp|Q9BX95|SGPP1_HUMAN	SGPP1	0	0	0	0	0	0	0	0	0	0	0	0	0	0	0	0
tr|A0A140TA74|A0A140TA74_HUMAN;sp|Q9BXA9-2|SALL3_HUMAN;tr|A0A140TA70|A0A140TA70_HUMAN;sp|Q9BXA9|SALL3_HUMAN	SALL3	0	0	0	3729000	0	0	0	0	0	0	0	3802700	0	0	0	0
sp|Q9BXB4|OSB11_HUMAN;tr|A0A5F9ZH75|A0A5F9ZH75_HUMAN;tr|H7C487|H7C487_HUMAN;sp|Q9BXB5-2|OSB10_HUMAN;sp|Q9BXB5|OSB10_HUMAN	OSBPL11	54190000	30077000	48059000	79785000	50240000	17845000	31336000	29379000	87779000	21117000	50040000	40397000	85277000	17005000	99629000	20821000
tr|B7WPH3|B7WPH3_HUMAN;tr|A0A0R4J2E1|A0A0R4J2E1_HUMAN;tr|A0A087WT21|A0A087WT21_HUMAN;sp|Q9BXF3-3|CECR2_HUMAN;sp|Q9BXF3|CECR2_HUMAN;sp|Q9BXF3-2|CECR2_HUMAN;tr|H0Y2Z1|H0Y2Z1_HUMAN	CECR2	0	11872000	0	44034000	0	16409000	0	11382000	4996000	29778000	2166300	15142000	17718000	15734000	8894300	25138000
tr|F8WCD1|F8WCD1_HUMAN;tr|B5MD46|B5MD46_HUMAN;sp|Q9BXI6|TB10A_HUMAN;sp|Q9BXI6-2|TB10A_HUMAN	TBC1D10A	6559400	5207900	2018300	20047000	9424000	5094400	2301200	12566000	9138200	11079000	2142200	13536000	13194000	3311900	6117800	5455900
sp|Q9BXJ9|NAA15_HUMAN;tr|A0A0B4J1W3|A0A0B4J1W3_HUMAN;sp|Q9BXJ9-4|NAA15_HUMAN;sp|Q6N069-5|NAA16_HUMAN;sp|Q6N069-4|NAA16_HUMAN;sp|Q6N069-3|NAA16_HUMAN;sp|Q6N069-2|NAA16_HUMAN	NAA15	102760000	60790000	29596000	292030000	129710000	158310000	22413000	270220000	335360000	61491000	269980000	135870000	699660000	34479000	535000000	41363000
sp|Q9BXK1|KLF16_HUMAN	KLF16	2565100	2224800	0	8117000	0	0	0	2859100	0	3347800	0	4488800	3195100	0	0	0
sp|Q9BXK5|B2L13_HUMAN;tr|A0A087WX97|A0A087WX97_HUMAN;tr|A0A087WTL4|A0A087WTL4_HUMAN;sp|Q9BXK5-2|B2L13_HUMAN;sp|Q9BXK5-4|B2L13_HUMAN;tr|E9PDD6|E9PDD6_HUMAN	BCL2L13	2811900	4694000	1900800	44696000	5362900	11211000	3193300	28117000	4367700	27217000	0	31611000	0	29101000	1841500	14585000
sp|Q9BXP2|S12A9_HUMAN;sp|Q9BXP2-2|S12A9_HUMAN;sp|Q9BXP2-3|S12A9_HUMAN;sp|Q9BXP2-4|S12A9_HUMAN	SLC12A9	941590	2006000	4316200	7189800	2238500	5402200	0	4539600	0	4763000	0	1097400	0	5055500	0	3352100
sp|Q9BXP5-2|SRRT_HUMAN;sp|Q9BXP5|SRRT_HUMAN;tr|H7C3A1|H7C3A1_HUMAN;tr|H7C1K0|H7C1K0_HUMAN;tr|H7C0U8|H7C0U8_HUMAN;tr|A0A286YEP7|A0A286YEP7_HUMAN	SRRT	1676500000	856930000	1586500000	1978700000	1264300000	824740000	1708300000	1029300000	1605100000	1256700000	1541000000	1228300000	1276600000	1056100000	1606300000	890590000
sp|Q9BXP5-3|SRRT_HUMAN;sp|Q9BXP5-4|SRRT_HUMAN;sp|Q9BXP5-5|SRRT_HUMAN	SRRT	0	0	0	0	0	0	4501200	4432100	0	0	0	0	0	0	6095200	4527500
sp|Q9BXR0|TGT_HUMAN;tr|K7ESP6|K7ESP6_HUMAN;sp|Q9BXR0-2|TGT_HUMAN;tr|K7EJ21|K7EJ21_HUMAN;tr|K7EL95|K7EL95_HUMAN	QTRT1	19001000	0	16036000	0	24370000	0	36304000	0	39399000	0	32948000	0	27081000	0	30897000	0
tr|E7ENJ6|E7ENJ6_HUMAN;sp|Q9BXS5|AP1M1_HUMAN;sp|Q9BXS5-2|AP1M1_HUMAN;tr|K7EJL1|K7EJL1_HUMAN;tr|K7EQX3|K7EQX3_HUMAN;tr|K7EQ90|K7EQ90_HUMAN;tr|K7ER75|K7ER75_HUMAN;tr|K7EPJ8|K7EPJ8_HUMAN;tr|K7ENA7|K7ENA7_HUMAN;tr|K7EPR4|K7EPR4_HUMAN;tr|K7EJJ1|K7EJJ1_HUMAN;tr|K7EMG5|K7EMG5_HUMAN;sp|Q9Y6Q5|AP1M2_HUMAN;sp|Q9Y6Q5-2|AP1M2_HUMAN	AP1M1	689670	15566000	0	81743000	3239000	36038000	0	42692000	5622800	39857000	2517400	48991000	63481000	20811000	62562000	15251000
sp|Q9BXS6-3|NUSAP_HUMAN;sp|Q9BXS6-5|NUSAP_HUMAN;sp|Q9BXS6-2|NUSAP_HUMAN;sp|Q9BXS6|NUSAP_HUMAN;sp|Q9BXS6-7|NUSAP_HUMAN;sp|Q9BXS6-4|NUSAP_HUMAN;sp|Q9BXS6-6|NUSAP_HUMAN;tr|H0YKA7|H0YKA7_HUMAN;tr|H0YMD2|H0YMD2_HUMAN	NUSAP1	0	6315500	1341800	47836000	0	7816300	0	30939000	1839600	28342000	3043800	26284000	6071100	5958500	2567100	13534000
sp|Q9BXV9|GON7_HUMAN	GON7	10343000	2781300	15037000	0	14178000	7615300	24773000	1553500	11435000	0	13730000	0	23037000	0	21811000	0
sp|Q9BXW7|HDHD5_HUMAN;sp|Q9BXW7-2|HDHD5_HUMAN;tr|A8MYZ9|A8MYZ9_HUMAN	HDHD5	13258000	36161000	0	187500000	22132000	73314000	0	128840000	494350000	67311000	295630000	204820000	182880000	24651000	52650000	161190000
sp|Q9BXW9|FACD2_HUMAN;sp|Q9BXW9-3|FACD2_HUMAN;sp|Q9BXW9-1|FACD2_HUMAN;sp|Q9BXW9-4|FACD2_HUMAN;tr|H7BZJ7|H7BZJ7_HUMAN	FANCD2	1430500	3473100	0	19407000	4017600	9441000	981570	26085000	0	6222700	0	19958000	9271400	7797200	1042200	18839000
sp|Q9BXX2|AN30B_HUMAN;sp|Q9BXX2-2|AN30B_HUMAN	ANKRD30B	0	2733200	0	0	0	4626200	0	3566800	0	0	0	2196000	0	0	1563900	0
sp|Q9BY32-3|ITPA_HUMAN;sp|Q9BY32-2|ITPA_HUMAN;sp|Q9BY32|ITPA_HUMAN	ITPA	26364000	0	28761000	4095400	24433000	1735700	36787000	5399700	38963000	0	32918000	4203200	31872000	1370100	42881000	2806300
sp|Q9BY42|RTF2_HUMAN;tr|A0A0A0MQR2|A0A0A0MQR2_HUMAN;tr|A2A2L6|A2A2L6_HUMAN;tr|A2A2L5|A2A2L5_HUMAN	RTF2	17449000	2039900	12821000	10878000	11854000	1919700	12427000	5803800	11873000	2371900	21918000	2659600	11298000	0	9269800	0
tr|E9PQI5|E9PQI5_HUMAN;tr|E9PQ80|E9PQ80_HUMAN;sp|Q9BY43|CHM4A_HUMAN;sp|Q9BY43-2|CHM4A_HUMAN	CHMP4A	19531000	0	13520000	0	20637000	0	16959000	0	9298100	0	11666000	1785500	17323000	0	15787000	0
sp|Q9BY44|EIF2A_HUMAN;sp|Q9BY44-3|EIF2A_HUMAN;sp|Q9BY44-4|EIF2A_HUMAN;tr|F8WAE5|F8WAE5_HUMAN;tr|H7C5Q3|H7C5Q3_HUMAN;tr|C9IZE1|C9IZE1_HUMAN;sp|Q9BY44-2|EIF2A_HUMAN;tr|H7C5R5|H7C5R5_HUMAN;tr|F8WF18|F8WF18_HUMAN;tr|F8WAT3|F8WAT3_HUMAN	EIF2A	165470000	18158000	150110000	45617000	109820000	22962000	104570000	26059000	128270000	18547000	93632000	31470000	134750000	31409000	121640000	19634000
sp|Q9BY49|PECR_HUMAN;sp|Q9BY49-2|PECR_HUMAN;tr|B4DJS2|B4DJS2_HUMAN	PECR	27630000	6127500	825660	30552000	22041000	5045800	0	19123000	97189000	8902600	3096900	37801000	24022000	10152000	4096600	26558000
sp|Q9BY77|PDIP3_HUMAN;tr|F6VRR5|F6VRR5_HUMAN;sp|Q9BY77-2|PDIP3_HUMAN;tr|F8WCX5|F8WCX5_HUMAN;tr|Q8WUT1|Q8WUT1_HUMAN;tr|Q6R954|Q6R954_HUMAN;tr|F8WEE2|F8WEE2_HUMAN	POLDIP3	90965000	158340000	48884000	676180000	63734000	248860000	39672000	435110000	72952000	359680000	22041000	454840000	142790000	384820000	35633000	354780000
sp|Q9BY89|K1671_HUMAN;sp|Q9BY89-2|K1671_HUMAN;tr|A0A1B0GVJ7|A0A1B0GVJ7_HUMAN	KIAA1671	0	28548000	0	148210000	3158500	40567000	0	61264000	3128000	119920000	0	120410000	42289000	85156000	0	98763000
sp|Q9BYC8|RM32_HUMAN	MRPL32	11919000	4822400	7941500	5053000	4261400	6378000	1700100	0	4358700	0	7582100	0	8581600	25789000	4208300	0
sp|Q9BYC9|RM20_HUMAN;tr|I3L2X1|I3L2X1_HUMAN;sp|Q9BYC9-2|RM20_HUMAN	MRPL20	9586300	1676100	0	23835000	10306000	2870300	0	9572600	8944300	35909000	0	24604000	10746000	18240000	0	15558000
sp|Q9BYD1|RM13_HUMAN;tr|E5RJI7|E5RJI7_HUMAN;tr|H0YAX3|H0YAX3_HUMAN	MRPL13	13777000	7425500	0	71891000	14488000	15249000	0	21664000	13058000	109860000	0	109790000	13901000	133960000	0	57937000
sp|Q9BYD2|RM09_HUMAN;tr|Q5SZR1|Q5SZR1_HUMAN;tr|A0A1W2PPE5|A0A1W2PPE5_HUMAN;tr|A0A1W2PQB6|A0A1W2PQB6_HUMAN;tr|A0A1W2PS92|A0A1W2PS92_HUMAN	MRPL9	0	15644000	0	75861000	2977500	21799000	771380	52449000	2922200	195290000	2829600	132650000	13159000	136310000	4249000	61640000
sp|Q9BYD3|RM04_HUMAN;tr|K7ES61|K7ES61_HUMAN;sp|Q9BYD3-2|RM04_HUMAN;tr|X6RAY8|X6RAY8_HUMAN;tr|K7ELQ0|K7ELQ0_HUMAN;tr|K7EJ73|K7EJ73_HUMAN;tr|K7EKI4|K7EKI4_HUMAN;tr|K7ELF1|K7ELF1_HUMAN	MRPL4	8652900	31647000	11727000	301200000	16556000	72169000	18592000	147750000	90125	353040000	13314000	385900000	41755000	230800000	27559000	203240000
tr|H0Y8N7|H0Y8N7_HUMAN;sp|Q9BYD6|RM01_HUMAN	MRPL1	222470000	11972000	141810000	111120000	170750000	20081000	132890000	91139000	284990000	163000000	308310000	141840000	119390000	102250000	183800000	67879000
sp|Q9BYE7|PCGF6_HUMAN;sp|Q9BYE7-3|PCGF6_HUMAN	PCGF6	8476700	13532000	16394000	27883000	12892000	6896500	14295000	15004000	11680000	13284000	10314000	17180000	12009000	6041500	12187000	3350600
sp|Q9BYG3|MK67I_HUMAN;tr|C9J6C5|C9J6C5_HUMAN;tr|C9J808|C9J808_HUMAN;tr|H7BZL0|H7BZL0_HUMAN	NIFK	0	1985100	0	58918000	0	17558000	0	46638000	0	53780000	0	47246000	0	54643000	431600	35394000
sp|Q9BYG5-2|PAR6B_HUMAN;sp|Q9BYG5|PAR6B_HUMAN	PARD6B	7534400	3323100	4405900	0	7122600	4198200	5389200	6155100	10928000	5371300	6056000	8823400	11597000	4511300	7147300	0
tr|A0A0S2Z6M9|A0A0S2Z6M9_HUMAN;sp|Q9BYI3-3|HYCCI_HUMAN;sp|Q9BYI3|HYCCI_HUMAN;tr|H7C0W7|H7C0W7_HUMAN;tr|B8ZZA2|B8ZZA2_HUMAN	FAM126A	19603000	7334000	17230000	23769000	17738000	8237500	30092000	14823000	24885000	10530000	31014000	12546000	19768000	11713000	4239000	20909000
sp|Q9BYJ9|YTHD1_HUMAN;sp|Q9BYJ9-2|YTHD1_HUMAN	YTHDF1	14763000	21140000	31777000	93891000	23709000	43790000	29464000	75576000	33316000	66865000	30514000	70791000	48997000	51287000	37116000	39780000
sp|Q9BYN8|RT26_HUMAN	MRPS26	0	27587000	0	233490000	0	84972000	0	165330000	923330	539540000	0	510120000	11547000	237480000	6898600	182470000
sp|Q9BYT8|NEUL_HUMAN;tr|E9PCB6|E9PCB6_HUMAN;tr|H0YAK4|H0YAK4_HUMAN;tr|H0YAF7|H0YAF7_HUMAN	NLN	98435000	3257600	88473000	10063000	85726000	2869800	118890000	4825400	103620000	0	163760000	5693000	82867000	2911600	108510000	0
sp|Q9BYV8-5|CEP41_HUMAN;sp|Q9BYV8-2|CEP41_HUMAN;sp|Q9BYV8|CEP41_HUMAN	CEP41	3273300	0	0	5233500	2168800	0	2724200	0	3285400	0	2279300	0	2238200	0	1735700	2764500
sp|Q9BYW2|SETD2_HUMAN;tr|H7C3H4|H7C3H4_HUMAN;sp|Q9BYW2-2|SETD2_HUMAN;tr|H7BZ93|H7BZ93_HUMAN;tr|C9JG86|C9JG86_HUMAN;tr|H7BXT4|H7BXT4_HUMAN;sp|Q9BYW2-3|SETD2_HUMAN;tr|A0A1W2PPX9|A0A1W2PPX9_HUMAN	SETD2	4004300	35199000	0	102800000	4151000	31378000	1526700	50556000	14976000	61737000	0	63034000	24058000	29859000	0	48549000
sp|Q9BZ67-2|FRMD8_HUMAN;sp|Q9BZ67|FRMD8_HUMAN;tr|E9PS62|E9PS62_HUMAN;sp|Q9BZ67-3|FRMD8_HUMAN;sp|Q9BZ68|FR8P1_HUMAN;tr|E9PRP1|E9PRP1_HUMAN	FRMD8	5444500	0	5010600	0	2033600	0	0	0	9934800	0	11828000	2759700	10147000	0	6202800	0
sp|Q9BZ95-4|NSD3_HUMAN;sp|Q9BZ95-2|NSD3_HUMAN;sp|Q9BZ95-5|NSD3_HUMAN;sp|Q9BZ95|NSD3_HUMAN;sp|Q9BZ95-3|NSD3_HUMAN;tr|E9PKA2|E9PKA2_HUMAN	NSD3	13991000	23294000	0	97578000	4238700	22357000	0	50950000	7548700	45677000	0	39965000	18762000	23316000	2607900	24741000
tr|E9PQC4|E9PQC4_HUMAN;sp|Q9BZD4|NUF2_HUMAN;tr|B1AQT4|B1AQT4_HUMAN;tr|E9PP32|E9PP32_HUMAN;tr|B1AQT3|B1AQT3_HUMAN	NUF2	5819600	2612700	7563600	22683000	10774000	2891000	9037200	10814000	16479000	3256700	4006000	9771400	10145000	1004100	6387400	0
sp|Q9BZE1|RM37_HUMAN;tr|S4R369|S4R369_HUMAN;tr|A6NHR2|A6NHR2_HUMAN;tr|H0Y4J2|H0Y4J2_HUMAN	MRPL37	0	35516000	0	207700000	16463000	49617000	3721300	118880000	27201000	240140000	2803200	239570000	48810000	187420000	14976000	126080000
sp|Q9BZE4|NOG1_HUMAN;sp|Q9BZE4-2|NOG1_HUMAN;sp|Q9BZE4-3|NOG1_HUMAN;tr|Q5T3R7|Q5T3R7_HUMAN	GTPBP4	3416000	26396000	4914600	278350000	3012800	97308000	2637200	140840000	2852700	212140000	3107700	166740000	2224700	218080000	4218400	150470000
sp|Q9BZF1|OSBL8_HUMAN;tr|F8VQX7|F8VQX7_HUMAN;sp|Q9BZF1-3|OSBL8_HUMAN;sp|Q9BZF1-2|OSBL8_HUMAN;tr|F8VUA7|F8VUA7_HUMAN;tr|F8VZ43|F8VZ43_HUMAN;tr|F8VZB8|F8VZB8_HUMAN;tr|F8VVD3|F8VVD3_HUMAN;tr|F8VVE7|F8VVE7_HUMAN;sp|Q9H0X9-3|OSBL5_HUMAN;sp|Q9H0X9-2|OSBL5_HUMAN;sp|Q9H0X9|OSBL5_HUMAN	OSBPL8	4715300	49687000	0	195180000	7718400	65473000	1283400	110530000	9423800	170140000	3598000	162460000	4924100	175450000	2187200	129440000
tr|H0YNH8|H0YNH8_HUMAN;sp|Q9BZF9-2|UACA_HUMAN;sp|Q9BZF9|UACA_HUMAN;tr|F5H2B9|F5H2B9_HUMAN;tr|H0YN48|H0YN48_HUMAN;tr|H0YMI1|H0YMI1_HUMAN	UACA	102580000	27403000	53969000	72776000	50959000	24745000	56003000	32888000	63993000	32000000	36923000	51860000	47819000	27173000	56972000	22969000
sp|Q9BZH6|WDR11_HUMAN;tr|S4R3Z0|S4R3Z0_HUMAN;tr|S4R3P9|S4R3P9_HUMAN	WDR11	0	7411900	0	43385000	687460	8866000	0	19604000	15593000	26089000	1993000	12933000	15678000	5176600	15694000	24215000
sp|Q9BZI7-2|REN3B_HUMAN;sp|Q9BZI7|REN3B_HUMAN;tr|A0A087WYC8|A0A087WYC8_HUMAN;tr|A0A1B0GVA2|A0A1B0GVA2_HUMAN	UPF3B	149230000	59366000	113590000	159520000	106620000	67776000	82574000	165590000	103660000	157400000	87041000	169810000	80484000	156910000	68846000	184370000
sp|Q9BZJ0-2|CRNL1_HUMAN;tr|Q5JY65|Q5JY65_HUMAN;sp|Q9BZJ0-3|CRNL1_HUMAN;sp|Q9BZJ0|CRNL1_HUMAN	CRNKL1	122730000	111930000	49952000	451850000	90344000	63740000	53647000	173680000	23786000	268100000	17931000	240220000	59936000	178120000	47221000	169870000
sp|Q9BZK7|TBL1R_HUMAN;tr|A0A0D9SF63|A0A0D9SF63_HUMAN;tr|A0A1B0GVH3|A0A1B0GVH3_HUMAN;tr|A0A0D9SFI2|A0A0D9SFI2_HUMAN	TBL1XR1	23304000	65799000	23453000	227910000	38304000	83875000	33664000	138200000	107640000	104680000	52462000	150880000	145120000	55650000	94662000	75954000
sp|Q9BZL1|UBL5_HUMAN;tr|K7EQ43|K7EQ43_HUMAN	UBL5	27461000	1219900	99479000	0	22952000	0	117930000	0	14717000	9444300	79122000	0	5319600	9297200	65677000	5013600
sp|Q9BZL4-5|PP12C_HUMAN;tr|K7EL81|K7EL81_HUMAN;sp|Q9BZL4-3|PP12C_HUMAN;sp|Q9BZL4-4|PP12C_HUMAN;sp|Q9BZL4|PP12C_HUMAN;sp|Q9BZL4-2|PP12C_HUMAN;tr|K7ER83|K7ER83_HUMAN	PPP1R12C	0	5129900	5222900	14929000	2705700	5076100	2542900	12759000	4075600	9246400	7376700	8282500	4231200	1526500	9187800	5835400
sp|Q9BZM5|ULBP2_HUMAN	ULBP2	0	2618100	0	12106000	0	4474500	0	5933900	0	0	0	8201500	0	0	0	4446800
sp|Q9BZV1-2|UBXN6_HUMAN;sp|Q9BZV1|UBXN6_HUMAN;tr|K7EP32|K7EP32_HUMAN;tr|K7ELN1|K7ELN1_HUMAN;tr|K7EJ02|K7EJ02_HUMAN	UBXN6	4525300	545020	3324700	0	5555100	0	9022700	8512400	19452000	2185300	5233000	14729000	24120000	0	4373500	8077000
sp|Q9BZX2-2|UCK2_HUMAN;tr|A0A2R8Y653|A0A2R8Y653_HUMAN;sp|Q9BZX2|UCK2_HUMAN	UCK2	0	2788600	0	12376000	6056100	0	0	0	11140000	0	0	2785400	11123000	0	0	0
sp|Q9BZZ5-2|API5_HUMAN;sp|Q9BZZ5|API5_HUMAN;sp|Q9BZZ5-5|API5_HUMAN;sp|Q9BZZ5-6|API5_HUMAN;sp|Q9BZZ5-3|API5_HUMAN;tr|H0YER7|H0YER7_HUMAN;tr|E9PQK6|E9PQK6_HUMAN	API5	2737000000	252260000	2406900000	334190000	2135600000	167260000	2269500000	182420000	2305900000	172850000	2142000000	213290000	1831500000	205770000	1862800000	187380000
sp|Q9C005|DPY30_HUMAN	DPY30	25073000	6475600	34737000	63985000	55518000	24998000	89706000	44462000	57932000	66691000	62399000	61737000	55312000	48611000	71433000	45494000
sp|Q9C037-2|TRIM4_HUMAN;sp|Q9C037|TRIM4_HUMAN;tr|H7C0Q6|H7C0Q6_HUMAN;sp|Q9C037-3|TRIM4_HUMAN	TRIM4	0	3540700	0	17251000	0	4301000	0	8598900	1256700	11233000	1378700	11664000	1706100	12127000	3007200	8606300
sp|Q9C0A6-2|SETD5_HUMAN;sp|Q9C0A6-3|SETD5_HUMAN;sp|Q9C0A6|SETD5_HUMAN;tr|E7EWN3|E7EWN3_HUMAN;tr|H0Y3R4|H0Y3R4_HUMAN;tr|H7C1Q2|H7C1Q2_HUMAN	SETD5	0	2794300	23724000	19303000	0	8520900	0	3574000	0	16161000	0	20344000	1634100	8892000	0	10966000
sp|Q9C0B0|UNK_HUMAN;tr|K7EQ93|K7EQ93_HUMAN	UNK	6076700	10364000	2218400	24906000	15899000	11488000	11956000	22652000	24017000	9036300	11131000	9445600	19396000	0	17836000	4547900
tr|A0A1B0GUC3|A0A1B0GUC3_HUMAN;tr|A0A1B0GV98|A0A1B0GV98_HUMAN;tr|A0A1B0GTC5|A0A1B0GTC5_HUMAN;tr|A0A1B0GU26|A0A1B0GU26_HUMAN;sp|Q9C0B1|FTO_HUMAN;tr|A0A1B0GTC3|A0A1B0GTC3_HUMAN;tr|A0A1B0GVH5|A0A1B0GVH5_HUMAN;tr|A0A1B0GTY1|A0A1B0GTY1_HUMAN;tr|A0A1B0GUY7|A0A1B0GUY7_HUMAN;tr|A0A1B0GTI3|A0A1B0GTI3_HUMAN;tr|A0A1B0GTZ8|A0A1B0GTZ8_HUMAN;sp|Q9C0B1-4|FTO_HUMAN;sp|Q9C0B1-2|FTO_HUMAN;tr|X6R3I0|X6R3I0_HUMAN	FTO	21573000	558980	24000000	0	55487000	2459200	30551000	1546000	28431000	5287600	32884000	4918700	39344000	0	24636000	4185100
sp|Q9C0C2|TB182_HUMAN;sp|Q9C0C2-2|TB182_HUMAN;tr|E9PKK0|E9PKK0_HUMAN	TNKS1BP1	0	14819000	3522500	53038000	0	27583000	6009400	41064000	0	40670000	4347200	40921000	12597000	27808000	9048400	25987000
sp|Q9C0C9|UBE2O_HUMAN;tr|K7ES11|K7ES11_HUMAN;tr|K7EQ12|K7EQ12_HUMAN	UBE2O	32526000	954840	17917000	0	64775000	0	79902000	0	53198000	0	41343000	0	64924000	0	70042000	0
sp|Q9C0D5-2|TANC1_HUMAN;sp|Q9C0D5|TANC1_HUMAN	TANC1	0	1538500	0	13248000	1464200	796500	0	5654500	0	0	0	8606500	12134000	0	0	3640700
tr|Q0VG75|Q0VG75_HUMAN;tr|F2Z2X4|F2Z2X4_HUMAN;sp|Q9C0E2|XPO4_HUMAN	XPO4	0	0	0	7339200	0	4045900	843310	6301200	4977800	8005700	0	11028000	6067400	7073500	3281100	7149700
sp|Q9C0E8-2|LNP_HUMAN;sp|Q9C0E8|LNP_HUMAN;sp|Q9C0E8-4|LNP_HUMAN;tr|C9JL94|C9JL94_HUMAN;sp|Q9C0E8-3|LNP_HUMAN;tr|C9JM95|C9JM95_HUMAN	LNPK	0	5656700	0	25747000	0	9496500	0	22029000	0	31024000	0	40785000	3328700	19798000	0	30428000
sp|Q9C0F1|CEP44_HUMAN;sp|Q9C0F1-2|CEP44_HUMAN	CEP44	0	0	0	8500200	0	5145400	0	8705800	3386300	5388400	0	0	0	0	7967200	10487000
sp|Q9C0J8|WDR33_HUMAN;sp|Q9C0J8-3|WDR33_HUMAN;tr|C9J8B4|C9J8B4_HUMAN;sp|Q9C0J8-2|WDR33_HUMAN;tr|B9A053|B9A053_HUMAN	WDR33	40584000	157630000	3073700	486720000	26767000	167550000	23687000	227680000	64010000	290540000	31544000	313560000	54902000	221870000	122360000	212590000
sp|Q9GZL7|WDR12_HUMAN	WDR12	55266000	9817700	62574000	50020000	74539000	27649000	94740000	37665000	53990000	53919000	63389000	38371000	60901000	56858000	104470000	33966000
tr|D6RGY8|D6RGY8_HUMAN;tr|D6RFI3|D6RFI3_HUMAN;sp|Q9GZM5|YIPF3_HUMAN;tr|E7EQR8|E7EQR8_HUMAN;tr|H0Y9A1|H0Y9A1_HUMAN	YIPF3	0	0	0	23820000	0	1516800	0	16112000	0	24265000	0	22118000	0	17820000	0	21731000
tr|F8W057|F8W057_HUMAN;sp|Q9GZN1|ARP6_HUMAN;tr|F8VP72|F8VP72_HUMAN;tr|F8W043|F8W043_HUMAN;tr|F8W0Q1|F8W0Q1_HUMAN;sp|Q9GZN1-2|ARP6_HUMAN;tr|F8VRL1|F8VRL1_HUMAN;tr|F8VSD1|F8VSD1_HUMAN;tr|G3V1Y1|G3V1Y1_HUMAN	ACTR6	124730000	5601100	68124000	19508000	73096000	0	50672000	11081000	85925000	0	67145000	8374000	77508000	3261100	38205000	4068800
sp|Q9GZN8-2|CT027_HUMAN;sp|Q9GZN8|CT027_HUMAN;tr|H7BYU9|H7BYU9_HUMAN	C20orf27	5057500	0	2972800	5874100	8823900	0	10229000	0	10943000	0	3867500	0	10466000	0	7804500	0
tr|X6R8S9|X6R8S9_HUMAN;sp|Q9GZP4-2|PITH1_HUMAN;sp|Q9GZP4|PITH1_HUMAN	PITHD1	9048700	0	6046500	0	8162500	0	9010400	0	0	0	6161300	0	6361100	0	8027000	0
tr|I3L1T3|I3L1T3_HUMAN;sp|Q9GZP9|DERL2_HUMAN	DERL2	0	19241000	0	117370000	0	35715000	0	29411000	0	50895000	0	132200000	0	89018000	16158000	39133000
tr|F8W6D9|F8W6D9_HUMAN;sp|Q9GZR1-2|SENP6_HUMAN;sp|Q9GZR1|SENP6_HUMAN;tr|H0Y4F4|H0Y4F4_HUMAN;tr|D6RJH1|D6RJH1_HUMAN;tr|H0Y8Y8|H0Y8Y8_HUMAN	SENP6	0	0	0	0	0	0	0	0	0	0	0	0	0	0	0	0
sp|Q9GZR2|REXO4_HUMAN;tr|A0A0C4DG22|A0A0C4DG22_HUMAN;tr|A0A0C4DG31|A0A0C4DG31_HUMAN;sp|Q9GZR2-2|REXO4_HUMAN	REXO4	10640000	8061500	0	5223200	15647000	5890900	31149000	14302000	27606000	20814000	0	25618000	34220000	6114400	0	4228800
tr|G3V529|G3V529_HUMAN;sp|Q9GZR7|DDX24_HUMAN;sp|Q9GZR7-2|DDX24_HUMAN;tr|F5GYL3|F5GYL3_HUMAN;tr|A0A1W2PRR2|A0A1W2PRR2_HUMAN;tr|A0A087WXU8|A0A087WXU8_HUMAN	DDX24	8210800	61862000	4343800	469680000	5059200	102010000	10727000	148930000	7247800	149120000	5600800	115220000	4274600	149450000	0	153970000
sp|Q9GZS1|RPA49_HUMAN;sp|Q9GZS1-1|RPA49_HUMAN;tr|E7EX70|E7EX70_HUMAN	POLR1E	40910000	151850000	48555000	383740000	32910000	162210000	37673000	253760000	24417000	416190000	26169000	331200000	77778000	326960000	23317000	258920000
tr|H0YN81|H0YN81_HUMAN;sp|Q9GZS3|WDR61_HUMAN;tr|H0YMF9|H0YMF9_HUMAN;tr|H0YL19|H0YL19_HUMAN;tr|H3BQA8|H3BQA8_HUMAN	WDR61	117960000	12467000	66647000	59464000	95608000	12331000	58305000	23621000	47381000	30706000	47965000	29678000	48879000	37891000	44690000	19188000
sp|Q9GZT3-2|SLIRP_HUMAN;sp|Q9GZT3|SLIRP_HUMAN;tr|A0A087WUN7|A0A087WUN7_HUMAN;tr|H0YJ40|H0YJ40_HUMAN;tr|G3V4X6|G3V4X6_HUMAN;tr|G3V2S9|G3V2S9_HUMAN;tr|H0YJW7|H0YJW7_HUMAN;tr|H0YJ07|H0YJ07_HUMAN;tr|H0YJU7|H0YJU7_HUMAN;tr|H0YJI1|H0YJI1_HUMAN	SLIRP	853130000	402050000	553200000	1019300000	772970000	412590000	597380000	774260000	1319800000	887130000	734330000	1229600000	794230000	470430000	436300000	527240000
tr|Q3ZK31|Q3ZK31_HUMAN;tr|I3L4W4|I3L4W4_HUMAN;tr|I3L3N0|I3L3N0_HUMAN;tr|I3L4B4|I3L4B4_HUMAN;sp|Q9GZT4|SRR_HUMAN	SRR	2053500	0	2535800	0	0	2273300	0	4555100	1840000	2153300	0	2834700	2547700	2198600	0	3985600
sp|Q9GZT8-2|NIF3L_HUMAN;sp|Q9GZT8|NIF3L_HUMAN;tr|E7EXA3|E7EXA3_HUMAN;tr|Q6X734|Q6X734_HUMAN;sp|Q9GZT8-3|NIF3L_HUMAN;tr|B8ZZI0|B8ZZI0_HUMAN;tr|C9JN42|C9JN42_HUMAN	NIF3L1	31384000	754830	40686000	17238000	60208000	703450	56874000	0	67451000	3973700	52323000	9119600	69820000	1594000	39528000	713310
sp|Q9GZT9-2|EGLN1_HUMAN;sp|Q9GZT9|EGLN1_HUMAN;sp|Q9GZT9-3|EGLN1_HUMAN;tr|A0A590UJ78|A0A590UJ78_HUMAN;tr|A0A590UJT7|A0A590UJT7_HUMAN;tr|G3V3M1|G3V3M1_HUMAN;tr|A0A590UJD6|A0A590UJD6_HUMAN;tr|A0A590UJZ0|A0A590UJZ0_HUMAN;tr|F8W1G2|F8W1G2_HUMAN;sp|Q9H6Z9|EGLN3_HUMAN	EGLN1	38910000	2171300	8396700	14185000	37073000	8559100	10805000	16055000	37904000	2131200	15943000	11158000	51923000	0	19931000	11556000
tr|M0QXD0|M0QXD0_HUMAN;sp|Q9GZU1|MCLN1_HUMAN	MCOLN1	0	0	0	0	0	0	0	0	0	0	0	0	0	3412700	0	0
tr|E7EQ69|E7EQ69_HUMAN;sp|Q9GZZ1|NAA50_HUMAN;tr|C9J5D1|C9J5D1_HUMAN;tr|A0A087WWJ2|A0A087WWJ2_HUMAN;sp|Q9GZZ1-2|NAA50_HUMAN;tr|B0AZT5|B0AZT5_HUMAN;tr|C9JZU6|C9JZU6_HUMAN;tr|C9J5J3|C9J5J3_HUMAN;tr|A0A0D9SF32|A0A0D9SF32_HUMAN;tr|F8WCK0|F8WCK0_HUMAN	NAA50	153180000	1087400	146800000	0	187260000	3427900	185470000	8837000	163630000	1241400	129980000	0	126170000	3353200	158490000	11262000
sp|Q9GZZ9-2|UBA5_HUMAN;sp|Q9GZZ9|UBA5_HUMAN	UBA5	7091100	0	0	12743000	14967000	0	0	7825200	7129200	0	0	6573300	11849000	0	0	11517000
sp|Q9H000-2|MKRN2_HUMAN;tr|C9J494|C9J494_HUMAN;sp|Q9H000|MKRN2_HUMAN	MKRN2	7560100	9820100	2862000	91867000	9217400	18953000	5311900	34061000	7949400	87241000	3304300	54242000	15455000	76519000	5861300	34536000
sp|Q9H074-3|PAIP1_HUMAN;sp|Q9H074-2|PAIP1_HUMAN;sp|Q9H074|PAIP1_HUMAN;tr|D6REB4|D6REB4_HUMAN;tr|D6RJF2|D6RJF2_HUMAN;tr|D6RJ02|D6RJ02_HUMAN;tr|D6R9H8|D6R9H8_HUMAN	PAIP1	59739000	12173000	64464000	11575000	51565000	12049000	79667000	15712000	53646000	5703500	48145000	13547000	63245000	14299000	62771000	4931300
sp|Q9H078-2|CLPB_HUMAN;sp|Q9H078|CLPB_HUMAN;tr|A0A2U3TZY2|A0A2U3TZY2_HUMAN;sp|Q9H078-4|CLPB_HUMAN;tr|H0YGM0|H0YGM0_HUMAN;sp|Q9H078-5|CLPB_HUMAN;sp|Q9H078-3|CLPB_HUMAN;tr|A0A2R8Y602|A0A2R8Y602_HUMAN;tr|A0A2R8Y6R5|A0A2R8Y6R5_HUMAN;tr|F5H392|F5H392_HUMAN;tr|F5H7A5|F5H7A5_HUMAN;tr|A0A2R8Y7E8|A0A2R8Y7E8_HUMAN;tr|A0A2R8YDH5|A0A2R8YDH5_HUMAN	CLPB	395500000	111850000	314330000	259720000	342180000	102440000	286720000	201190000	353520000	179700000	277560000	249950000	325120000	143950000	197600000	203780000
sp|Q9H089|LSG1_HUMAN;tr|H7C2X7|H7C2X7_HUMAN;tr|F8WFC6|F8WFC6_HUMAN	LSG1	13809000	32192000	0	168880000	20965000	50638000	2149200	65422000	14747000	94202000	0	89979000	12378000	70157000	2943300	83649000
sp|Q9H0A0|NAT10_HUMAN;sp|Q9H0A0-2|NAT10_HUMAN;tr|A0A087WV29|A0A087WV29_HUMAN;tr|E9PJN6|E9PJN6_HUMAN;tr|E9PMU0|E9PMU0_HUMAN	NAT10	15364000	192890000	7693500	1483300000	14657000	223660000	954010	492870000	0	625040000	4012900	546740000	12435000	556230000	5684000	424600000
sp|Q9H0B3-3|IQCN_HUMAN	IQCN	0	0	0	0	0	0	0	0	0	0	0	0	0	0	0	0
sp|Q9H0B6-2|KLC2_HUMAN;sp|Q9H0B6|KLC2_HUMAN;tr|E9PQ02|E9PQ02_HUMAN;tr|A8MX29|A8MX29_HUMAN;tr|A8MZ87|A8MZ87_HUMAN;tr|E9PI24|E9PI24_HUMAN;tr|E9PP09|E9PP09_HUMAN;tr|C9JZE5|C9JZE5_HUMAN;tr|C9JHT2|C9JHT2_HUMAN;tr|E9PM83|E9PM83_HUMAN;tr|C9J8T5|C9J8T5_HUMAN;sp|Q9NSK0-4|KLC4_HUMAN;sp|Q9NSK0-5|KLC4_HUMAN;sp|Q9NSK0|KLC4_HUMAN;sp|Q9NSK0-3|KLC4_HUMAN	KLC2	10123000	2425300	0	7827100	9874400	2215400	0	5529500	6388400	0	0	3933600	10507000	0	2754500	4760800
sp|Q9H0C8|ILKAP_HUMAN;tr|F8SNU7|F8SNU7_HUMAN;tr|H7C2I8|H7C2I8_HUMAN;tr|E9PC05|E9PC05_HUMAN;tr|F8SNU6|F8SNU6_HUMAN	ILKAP	64100000	4965000	61125000	16565000	72192000	6670500	118940000	10673000	78568000	10960000	76790000	14673000	64087000	8688200	94780000	11459000
sp|Q9H0D6|XRN2_HUMAN;sp|Q9H0D6-2|XRN2_HUMAN	XRN2	249780000	250890000	338730000	903880000	170590000	268850000	219510000	531830000	255590000	589290000	163280000	589850000	261450000	562010000	237550000	488450000
sp|Q9H0E2|TOLIP_HUMAN;tr|E9PP67|E9PP67_HUMAN;tr|E9PQ25|E9PQ25_HUMAN;sp|Q9H0E2-2|TOLIP_HUMAN;tr|F2Z2Y8|F2Z2Y8_HUMAN;tr|E7EN89|E7EN89_HUMAN;tr|E9PNS3|E9PNS3_HUMAN	TOLLIP	19154000	0	27260000	0	9879900	1194300	18786000	0	19134000	1844400	15735000	0	19177000	0	17428000	1041100
sp|Q9H0E3|SP130_HUMAN;tr|H7BXF5|H7BXF5_HUMAN;tr|A0A2R8YDB8|A0A2R8YDB8_HUMAN;sp|Q9H0E3-3|SP130_HUMAN;sp|Q9H0E3-2|SP130_HUMAN;tr|C9J683|C9J683_HUMAN	SAP130	11118000	35144000	0	77349000	9163100	44001000	654930	70214000	19627000	87601000	0	99306000	33890000	45646000	7900200	46741000
sp|Q9H0E9-2|BRD8_HUMAN;tr|H7C179|H7C179_HUMAN;sp|Q9H0E9-4|BRD8_HUMAN;tr|B5MCW3|B5MCW3_HUMAN;tr|H7C127|H7C127_HUMAN;tr|H7C128|H7C128_HUMAN;sp|Q9H0E9|BRD8_HUMAN;sp|Q9H0E9-3|BRD8_HUMAN;tr|H7C2P4|H7C2P4_HUMAN;tr|F8WBH2|F8WBH2_HUMAN;tr|H0YAH7|H0YAH7_HUMAN;tr|F8WDX5|F8WDX5_HUMAN;tr|D6RID0|D6RID0_HUMAN;tr|F8WCS7|F8WCS7_HUMAN;tr|C9JV05|C9JV05_HUMAN	BRD8	75253000	56585000	63763000	188650000	62800000	76364000	88155000	145930000	127840000	88520000	85984000	116880000	131170000	74458000	87293000	49009000
sp|Q9H0G5|NSRP1_HUMAN;tr|A0A024QZ33|A0A024QZ33_HUMAN;tr|K7ERM9|K7ERM9_HUMAN	NSRP1	64980000	23165000	68051000	51640000	34443000	17197000	62182000	22132000	40841000	14394000	61225000	35468000	37416000	31500000	57011000	32642000
tr|J3KMZ7|J3KMZ7_HUMAN;sp|Q9H0H0|INT2_HUMAN;tr|A0A2R8Y7F8|A0A2R8Y7F8_HUMAN;tr|A0A2R8Y4Z6|A0A2R8Y4Z6_HUMAN;tr|J3KRH0|J3KRH0_HUMAN	INTS2	0	7728600	0	50312000	1320200	11135000	0	12378000	0	20006000	0	28125000	19497000	1664600	0	24464000
sp|Q9H0H5|RGAP1_HUMAN;tr|F8VRD2|F8VRD2_HUMAN;tr|H0YIK5|H0YIK5_HUMAN;tr|F8W1E5|F8W1E5_HUMAN;tr|F8VV37|F8VV37_HUMAN;tr|F8VWY4|F8VWY4_HUMAN;tr|F8W1T4|F8W1T4_HUMAN;tr|F8VQZ5|F8VQZ5_HUMAN;tr|F8VWX0|F8VWX0_HUMAN;tr|F8W0L1|F8W0L1_HUMAN;tr|F8VZ66|F8VZ66_HUMAN;tr|F8VV47|F8VV47_HUMAN;tr|F8VVE5|F8VVE5_HUMAN;tr|F8VS54|F8VS54_HUMAN;tr|F8VXH1|F8VXH1_HUMAN;tr|F8VZ41|F8VZ41_HUMAN;tr|F8VV39|F8VV39_HUMAN;tr|F8VUW9|F8VUW9_HUMAN;tr|F8VYH6|F8VYH6_HUMAN;tr|F8VQF5|F8VQF5_HUMAN;tr|F8VVY0|F8VVY0_HUMAN	RACGAP1	25239000	60020000	4347700	329670000	17948000	82122000	4592900	135910000	37146000	165640000	10847000	187680000	70817000	146490000	16403000	129330000
sp|Q9H0L4|CSTFT_HUMAN	CSTF2T	50589000	38889000	74329000	91593000	57506000	31241000	86793000	77963000	72846000	78963000	100280000	57611000	94404000	54388000	98100000	37717000
tr|X6RM59|X6RM59_HUMAN;sp|Q9H0P0|5NT3A_HUMAN;sp|Q9H0P0-3|5NT3A_HUMAN;sp|Q9H0P0-2|5NT3A_HUMAN;sp|Q9H0P0-1|5NT3A_HUMAN	NT5C3A	4054000	5027000	2748800	47317000	4773600	15319000	0	20433000	1853800	27179000	2622700	29874000	2545900	24152000	0	14856000
tr|K7EMY7|K7EMY7_HUMAN;sp|Q9H0R4-2|HDHD2_HUMAN;tr|K7ER15|K7ER15_HUMAN;sp|Q9H0R4|HDHD2_HUMAN	HDHD2	3571600	0	3418600	0	3583000	1050100	5882700	1521500	3746400	0	5255600	0	2941800	0	5392900	0
sp|Q9H0R6|GATA_HUMAN;sp|Q9H0R6-2|GATA_HUMAN;tr|X6R772|X6R772_HUMAN	QRSL1	48537000	10375000	0	48888000	31267000	11289000	0	34820000	58434000	11545000	20684000	81779000	29234000	4215000	9901500	61728000
sp|Q9H0S4|DDX47_HUMAN;sp|Q9H0S4-2|DDX47_HUMAN;tr|F5H1N9|F5H1N9_HUMAN	DDX47	42715000	50239000	51470000	309980000	26869000	70307000	3268100	160330000	32528000	142450000	4701700	179880000	16958000	177330000	3655100	196910000
tr|A0A087WU53|A0A087WU53_HUMAN;sp|Q9H0U3|MAGT1_HUMAN;sp|Q9H0U3-2|MAGT1_HUMAN	MAGT1	3535200	15190000	0	122080000	1104800	46042000	0	72616000	0	71615000	0	54485000	0	64460000	4389600	74857000
tr|E9PLD0|E9PLD0_HUMAN;sp|Q9H0U4|RAB1B_HUMAN	RAB1B	185300000	322930000	48100000	1498900000	210070000	393650000	68944000	708940000	227370000	849420000	61076000	950030000	158360000	984420000	84256000	737800000
tr|A8K9D2|A8K9D2_HUMAN;sp|Q9H0U6|RM18_HUMAN	MRPL18	0	8161200	2058000	42037000	0	13164000	0	11426000	2569500	46080000	0	45281000	2896200	27055000	1334500	17967000
sp|Q9H0U9|TSYL1_HUMAN	TSPYL1	31829000	13438000	36786000	98845000	2349500	6152800	0	14699000	0	26796000	0	14880000	0	19225000	0	10427000
sp|Q9H0V9|LMA2L_HUMAN;sp|Q9H0V9-2|LMA2L_HUMAN;sp|Q9H0V9-3|LMA2L_HUMAN;tr|F8WEK5|F8WEK5_HUMAN;tr|F8WB07|F8WB07_HUMAN	LMAN2L	0	5927500	0	24796000	1534700	5426700	0	14178000	1481400	9430200	0	18046000	0	9335800	0	17684000
sp|Q9H0W5|CCDC8_HUMAN	CCDC8	0	0	0	14980000	0	0	0	0	0	0	0	2979700	0	2162100	0	0
sp|Q9H0W8-2|SMG9_HUMAN;sp|Q9H0W8|SMG9_HUMAN;tr|M0QYR7|M0QYR7_HUMAN;tr|M0R2N0|M0R2N0_HUMAN;tr|M0QZC7|M0QZC7_HUMAN;tr|M0QZH1|M0QZH1_HUMAN;tr|M0QX70|M0QX70_HUMAN	SMG9	9127100	0	0	0	16690000	0	0	0	1088700	0	0	0	3153400	7151400	0	6703800
tr|E9PJU8|E9PJU8_HUMAN;sp|Q9H0W9-4|CK054_HUMAN;tr|E9PQS1|E9PQS1_HUMAN;sp|Q9H0W9-2|CK054_HUMAN;sp|Q9H0W9|CK054_HUMAN;tr|E9PIP1|E9PIP1_HUMAN;tr|E9PPB5|E9PPB5_HUMAN;tr|A0A087WT99|A0A087WT99_HUMAN	C11orf54	7114300	0	6327500	0	12211000	0	11171000	0	8782700	0	11718000	0	8172500	0	12371000	0
sp|Q9H147|TDIF1_HUMAN;tr|H7C1J2|H7C1J2_HUMAN;tr|H7C1M5|H7C1M5_HUMAN;tr|F2Z2A4|F2Z2A4_HUMAN	DNTTIP1	1218500	15845000	0	46781000	0	6314400	1099900	12747000	4686200	27415000	0	14325000	1990000	21786000	782520	9407900
sp|Q9H165-2|BC11A_HUMAN;tr|A0A2U3TZJ5|A0A2U3TZJ5_HUMAN;sp|Q9H165-6|BC11A_HUMAN;sp|Q9H165|BC11A_HUMAN;tr|A0A2R8YDW6|A0A2R8YDW6_HUMAN	BCL11A	0	4756700	0	18592000	0	7915300	0	11515000	0	15522000	0	16639000	0	9805300	0	3838000
sp|Q9H1A4|APC1_HUMAN;tr|H0Y564|H0Y564_HUMAN;tr|A0A2R8YF63|A0A2R8YF63_HUMAN;tr|F8WAS1|F8WAS1_HUMAN	ANAPC1	13583000	114180000	18601000	484040000	22127000	154250000	18067000	219150000	71946000	353480000	22022000	322140000	69271000	309620000	64883000	305300000
sp|Q9H1D9|RPC6_HUMAN	POLR3F	12170000	1253600	13504000	3339200	5660500	0	5434100	0	9165400	0	3123400	0	5829100	0	4401800	0
sp|Q9H1E3|NUCKS_HUMAN;sp|Q9H1E3-2|NUCKS_HUMAN	NUCKS1	634240000	14690000	1399400000	7484600	303510000	4252400	1435800000	19362000	220510000	2656400	1598600000	17654000	296350000	2713400	805620000	13714000
sp|Q9H1E5|TMX4_HUMAN;tr|E9PIN7|E9PIN7_HUMAN	TMX4	6928100	5620100	0	15909000	8053500	6585200	2733500	26224000	13515000	14758000	0	38047000	8612500	14748000	497640	22768000
sp|Q9H1I8|ASCC2_HUMAN;sp|Q9H1I8-3|ASCC2_HUMAN;tr|B1AH59|B1AH59_HUMAN;sp|Q9H1I8-2|ASCC2_HUMAN;tr|F2Z2W4|F2Z2W4_HUMAN;tr|F8WAQ6|F8WAQ6_HUMAN	ASCC2	1415200	19316000	0	114730000	2780600	31285000	0	63085000	14331000	84958000	12028000	82592000	23104000	66437000	19808000	56391000
sp|Q9H1K0|RBNS5_HUMAN;tr|H7C204|H7C204_HUMAN;sp|Q9H1K0-2|RBNS5_HUMAN;tr|F8WE50|F8WE50_HUMAN;tr|C9JZZ1|C9JZZ1_HUMAN	RBSN	19657000	1210700	0	4684300	9826900	0	3850200	1655200	28050000	0	0	6479600	51184000	0	4588600	2134200
sp|Q9H1K1-2|ISCU_HUMAN;sp|Q9H1K1|ISCU_HUMAN;tr|F5H5N2|F5H5N2_HUMAN;tr|B4DNC9|B4DNC9_HUMAN;tr|B3KQ30|B3KQ30_HUMAN	ISCU	58726000	0	60788000	0	58108000	0	64196000	2262500	134770000	0	111750000	0	78851000	0	94742000	1537900
sp|Q9H204|MED28_HUMAN;tr|H0YAA8|H0YAA8_HUMAN	MED28	15593000	18035000	4321000	34050000	6744900	10267000	8854200	36311000	9403400	10704000	6026000	10017000	33446000	5340200	13580000	5687500
sp|Q9H211|CDT1_HUMAN	CDT1	3128500	0	0	0	4027700	0	0	0	1960200	0	2221000	0	5443500	0	5367100	0
sp|Q9H223|EHD4_HUMAN	EHD4	2198400	0	0	0	1880500	0	0	38990000	4621200	0	0	0	17100000	0	0	0
tr|A0A3B3ITU3|A0A3B3ITU3_HUMAN;sp|Q9H246|CA021_HUMAN	C1orf21	0	0	1694900	0	0	0	0	0	0	0	0	0	0	0	1184600	0
sp|Q9H267|VP33B_HUMAN;tr|G3V3F9|G3V3F9_HUMAN;sp|Q9H267-2|VP33B_HUMAN;tr|F5H008|F5H008_HUMAN	VPS33B	0	1114600	0	4956300	0	2799400	0	0	2719200	2615300	0	3106600	5609700	2066800	10440000	2790800
sp|Q9H269|VPS16_HUMAN;sp|Q9H269-2|VPS16_HUMAN;tr|Q5JUB0|Q5JUB0_HUMAN;tr|Q5JUA9|Q5JUA9_HUMAN	VPS16	0	17414000	0	59619000	0	17743000	0	30958000	21947000	37563000	9933500	60936000	30499000	20998000	10318000	33421000
tr|B7Z879|B7Z879_HUMAN;tr|A0A087WXL6|A0A087WXL6_HUMAN;sp|Q9H270|VPS11_HUMAN;tr|A0A0G2JS92|A0A0G2JS92_HUMAN;tr|A0A087X2J4|A0A087X2J4_HUMAN	VPS11	3867800	15567000	0	47833000	2156400	22588000	4053800	26279000	23495000	26158000	15894000	42421000	23339000	15436000	17861000	21911000
tr|Q5T123|Q5T123_HUMAN;sp|Q9H299|SH3L3_HUMAN	SH3BGRL3	100410000	2786200	196840000	0	181570000	0	227780000	0	137070000	0	159740000	0	120500000	1070200	174780000	0
sp|Q9H2C8|O51V1_HUMAN	OR51V1	0	0	0	0	0	0	0	0	0	0	0	0	0	0	0	0
sp|Q9H2D6-5|TARA_HUMAN;sp|Q9H2D6-7|TARA_HUMAN;sp|Q9H2D6-3|TARA_HUMAN;sp|Q9H2D6-2|TARA_HUMAN;sp|Q9H2D6|TARA_HUMAN;tr|F6WYE2|F6WYE2_HUMAN;tr|F6TR96|F6TR96_HUMAN;tr|H0Y5J9|H0Y5J9_HUMAN;sp|Q9H2D6-6|TARA_HUMAN	TRIOBP	17261000	9486900	14756000	14213000	14795000	11877000	11453000	11439000	14046000	11219000	6990000	18517000	25128000	10427000	23192000	9284000
sp|Q9H2F5-2|EPC1_HUMAN;tr|A0A590UJN0|A0A590UJN0_HUMAN;sp|Q9H2F5-3|EPC1_HUMAN;sp|Q9H2F5|EPC1_HUMAN	EPC1	0	7082900	0	28764000	0	8131300	0	7866700	0	18354000	0	20349000	0	17112000	0	15692000
sp|Q9H2G2-2|SLK_HUMAN;sp|Q9H2G2|SLK_HUMAN;tr|A0A5F9ZH68|A0A5F9ZH68_HUMAN	SLK	47475000	9044200	25049000	30768000	59628000	14110000	56304000	21007000	48284000	4518300	30448000	188630	76873000	534010	83120000	5154500
sp|Q9H2H8|PPIL3_HUMAN;tr|B8ZZ77|B8ZZ77_HUMAN;sp|Q9H2H8-2|PPIL3_HUMAN;tr|H7BZ14|H7BZ14_HUMAN;tr|C9K058|C9K058_HUMAN;tr|F8WC82|F8WC82_HUMAN;tr|C9J4N2|C9J4N2_HUMAN	PPIL3	78285000	4798000	105630000	15937000	31015000	14180000	27384000	3604200	42336000	7068200	86732000	14454000	51571000	19571000	90661000	10562000
sp|Q9H2H9|S38A1_HUMAN;tr|F8VX04|F8VX04_HUMAN	SLC38A1	0	10470000	0	23148000	0	11689000	0	0	0	13588000	0	17027000	0	13770000	0	0
sp|Q9H2J4|PDCL3_HUMAN;tr|H7BZP2|H7BZP2_HUMAN;tr|C9JST4|C9JST4_HUMAN	PDCL3	81098000	5566100	63336000	0	73714000	3458000	68916000	6515300	65237000	0	63083000	2855300	83382000	0	75247000	2417800
sp|Q9H2J7|S6A15_HUMAN;tr|F8VX16|F8VX16_HUMAN;tr|F8VSG1|F8VSG1_HUMAN;sp|Q9H2J7-2|S6A15_HUMAN;sp|Q9H2J7-3|S6A15_HUMAN	SLC6A15	0	0	0	0	0	0	0	0	0	0	0	11430000	0	0	0	6336800
sp|Q9H2K8|TAOK3_HUMAN;tr|G3V1Q8|G3V1Q8_HUMAN	TAOK3	0	0	5017500	0	0	0	997900	0	0	0	0	0	0	0	0	0
sp|Q9H2M9|RBGPR_HUMAN	RAB3GAP2	0	4520100	0	0	0	9613000	0	9311300	2439200	5022500	1638200	3797000	3366700	3507600	6523900	7573200
sp|Q9H2P0|ADNP_HUMAN;tr|A0A2R8Y6X0|A0A2R8Y6X0_HUMAN;tr|A0A2R8Y469|A0A2R8Y469_HUMAN	ADNP	7848300	81411000	7242800	347240000	14608000	99169000	3202100	216780000	64636000	205130000	11335000	250770000	139390000	94007000	5600500	132540000
sp|Q9H2P9-3|DPH5_HUMAN;sp|Q9H2P9-2|DPH5_HUMAN;sp|Q9H2P9-6|DPH5_HUMAN;sp|Q9H2P9-4|DPH5_HUMAN;sp|Q9H2P9|DPH5_HUMAN;sp|Q9H2P9-5|DPH5_HUMAN	DPH5	13234000	0	8426600	0	56663000	0	30314000	0	19854000	0	9202400	0	30318000	0	24963000	0
sp|Q9H2U1|DHX36_HUMAN;sp|Q9H2U1-2|DHX36_HUMAN;sp|Q9H2U1-3|DHX36_HUMAN;tr|E7EWK3|E7EWK3_HUMAN;tr|H7C5F5|H7C5F5_HUMAN;tr|H7C514|H7C514_HUMAN;tr|A0A0G2JQU7|A0A0G2JQU7_HUMAN	DHX36	77723000	50275000	46073000	312950000	42253000	80158000	43701000	154490000	70041000	143740000	58179000	160910000	56845000	143050000	44859000	138660000
sp|Q9H2U2|IPYR2_HUMAN;sp|Q9H2U2-2|IPYR2_HUMAN;sp|Q9H2U2-3|IPYR2_HUMAN;tr|H0Y9D8|H0Y9D8_HUMAN;sp|Q9H2U2-6|IPYR2_HUMAN;tr|D6R967|D6R967_HUMAN;tr|D6RGV9|D6RGV9_HUMAN;sp|Q9H2U2-4|IPYR2_HUMAN;tr|D6RGI1|D6RGI1_HUMAN;tr|D6RAD3|D6RAD3_HUMAN;tr|H0YAK2|H0YAK2_HUMAN;tr|H0Y8X2|H0Y8X2_HUMAN;tr|F8W7R6|F8W7R6_HUMAN	PPA2	1109900000	21240000	134630000	638970000	961820000	15025000	143260000	488280000	1666400000	49726000	328640000	816860000	1163600000	20257000	301890000	461040000
sp|Q9H2V7-3|SPNS1_HUMAN;sp|Q9H2V7-4|SPNS1_HUMAN;sp|Q9H2V7-2|SPNS1_HUMAN;sp|Q9H2V7|SPNS1_HUMAN;tr|H3BR82|H3BR82_HUMAN;tr|H3BMF4|H3BMF4_HUMAN	SPNS1	0	0	0	0	0	0	5120700	852490	0	5890100	0	7124700	0	7157800	0	7300200
sp|Q9H2W6|RM46_HUMAN;tr|A0A087WT90|A0A087WT90_HUMAN;tr|A0A087WT51|A0A087WT51_HUMAN	MRPL46	79015000	40597000	158120000	113850000	82485000	64338000	197330000	74406000	124160000	344390000	299770000	133690000	72954000	193360000	126200000	74435000
sp|Q9H2Y7|ZN106_HUMAN;tr|H3BSS6|H3BSS6_HUMAN;tr|H3BS99|H3BS99_HUMAN;tr|A0A0C4DGM5|A0A0C4DGM5_HUMAN;sp|Q9H2Y7-2|ZN106_HUMAN;tr|U3KQH7|U3KQH7_HUMAN;tr|H3BNJ4|H3BNJ4_HUMAN	ZNF106	0	0	11455000	15131000	0	1658800	0	0	0	11233000	0	5502300	0	6659500	0	4346800
sp|Q9H307|PININ_HUMAN;tr|G3V5F0|G3V5F0_HUMAN;tr|G3V579|G3V579_HUMAN	PNN	343620000	701000000	380470000	2179800000	355480000	920140000	380690000	1374300000	244520000	1722100000	183250000	1904000000	32451000	1707800000	25305000	1167400000
sp|Q9H330|TM245_HUMAN;sp|Q9H330-3|TM245_HUMAN;tr|H7C0G1|H7C0G1_HUMAN;sp|Q9H330-4|TM245_HUMAN	TMEM245	0	5313000	9143100	13928000	9187200	4162900	10104000	0	9312600	9652300	9847200	8954300	14077000	4595000	20149000	4642300
sp|Q9H3G5|CPVL_HUMAN;tr|H7C0X5|H7C0X5_HUMAN;tr|H7C218|H7C218_HUMAN;tr|C9JLV0|C9JLV0_HUMAN;tr|C9J6L4|C9J6L4_HUMAN;tr|C9JI22|C9JI22_HUMAN	CPVL	77169000	89546000	10072000	486350000	103050000	138070000	18377000	258640000	284080000	232250000	111680000	325890000	311140000	136020000	232100000	114500000
sp|Q9H3K6|BOLA2_HUMAN;tr|A0A087WZT3|A0A087WZT3_HUMAN	BOLA2	49260000	659710	44798000	0	156930000	0	141140000	0	31627000	0	117280000	0	61006000	0	42245000	0
sp|Q9H3L0|MMAD_HUMAN;tr|F8WEC0|F8WEC0_HUMAN	MMADHC	7402800	0	5256200	0	6080500	0	0	0	8855100	0	6750800	0	0	0	0	0
sp|Q9H3N1|TMX1_HUMAN;tr|G3V448|G3V448_HUMAN	TMX1	103630000	136370000	23916000	340940000	101350000	154630000	14437000	185040000	230480000	336620000	593650	445320000	96568000	229090000	42600000	384350000
sp|Q9H3P2|NELFA_HUMAN;tr|H0Y3X6|H0Y3X6_HUMAN;tr|A0A0C4DFX9|A0A0C4DFX9_HUMAN;tr|C9JEM7|C9JEM7_HUMAN;tr|H7C2C7|H7C2C7_HUMAN;tr|C9JHL4|C9JHL4_HUMAN;sp|Q9H3P2-7|NELFA_HUMAN;tr|H7C0W2|H7C0W2_HUMAN	NELFA	51762000	16420000	27555000	61695000	44224000	15579000	21378000	44075000	39725000	24979000	25635000	39382000	51738000	6559800	32190000	27152000
sp|Q9H3P7|GCP60_HUMAN	ACBD3	214470000	35702000	185690000	54594000	218240000	30283000	213440000	41593000	224250000	44991000	200580000	35230000	160970000	33106000	221430000	25471000
sp|Q9H3Q1-2|BORG4_HUMAN;sp|Q9H3Q1|BORG4_HUMAN	CDC42EP4	0	0	0	0	0	0	0	0	0	0	0	0	0	0	0	0
tr|H0Y9E6|H0Y9E6_HUMAN;tr|B3KVZ3|B3KVZ3_HUMAN;sp|Q9H3R5|CENPH_HUMAN;tr|D6RBJ6|D6RBJ6_HUMAN	CENPH	19442000	0	13072000	10755000	17956000	0	12512000	1599100	12299000	0	7368200	0	11149000	0	5408300	0
sp|Q9H3S7|PTN23_HUMAN;tr|R4GMM7|R4GMM7_HUMAN	PTPN23	2617000	0	0	0	2397600	1781400	41004000	3151700	5166200	0	0	0	10464000	0	76546000	0
sp|Q9H3U1-2|UN45A_HUMAN;sp|Q9H3U1|UN45A_HUMAN;tr|A0A1W2PNX8|A0A1W2PNX8_HUMAN;sp|Q9H3U1-3|UN45A_HUMAN	UNC45A	5841600	3755900	4666300	54198000	11569000	28099000	2886800	29353000	16373000	16358000	2512400	30247000	44156000	11015000	31817000	7917300
sp|Q9H3U7-2|SMOC2_HUMAN	SMOC2	0	0	0	0	0	0	0	0	0	0	0	0	0	0	0	0
sp|Q9H3Z4|DNJC5_HUMAN;sp|Q9H3Z4-2|DNJC5_HUMAN	DNAJC5	0	4482500	0	7318900	0	5943900	0	9357800	0	5207100	0	5628700	0	6734600	0	6278800
sp|Q9H410-3|DSN1_HUMAN;tr|Q5JW54|Q5JW54_HUMAN;sp|Q9H410-2|DSN1_HUMAN;sp|Q9H410-4|DSN1_HUMAN;sp|Q9H410|DSN1_HUMAN;tr|Q5JW57|Q5JW57_HUMAN;tr|Q5JW53|Q5JW53_HUMAN	DSN1	5813500	2525100	0	0	6731700	0	0	0	6937200	0	0	0	8523200	0	14442000	0
sp|Q9H444|CHM4B_HUMAN	CHMP4B	112360000	3904100	116410000	6818600	115620000	4685300	175590000	1045800	88362000	5248900	106100000	5648700	116930000	7365700	94896000	5389100
tr|E5RGQ3|E5RGQ3_HUMAN;sp|Q9H446-2|RWDD1_HUMAN;sp|Q9H446|RWDD1_HUMAN;tr|E5RGS5|E5RGS5_HUMAN	RWDD1	4571200	0	15948000	0	13013000	0	6975800	0	7723300	0	3251400	0	14451000	0	7417600	0
sp|Q9H467|CUED2_HUMAN	CUEDC2	9849300	0	10686000	0	7410100	0	12336000	0	7843800	0	5354000	0	6351800	0	6266900	0
sp|Q9H488|OFUT1_HUMAN;sp|Q9H488-2|OFUT1_HUMAN	POFUT1	116790000	7274900	61218000	78501000	87735000	10276000	49642000	21089000	99764000	0	113580000	4537300	114570000	0	96275000	2318800
sp|Q9H490-2|PIGU_HUMAN;sp|Q9H490|PIGU_HUMAN	PIGU	0	2266000	0	24113000	0	4145000	0	13006000	0	16917000	0	19864000	0	13619000	1549500	14865000
tr|F5GWT4|F5GWT4_HUMAN;sp|Q9H4A3-2|WNK1_HUMAN;sp|Q9H4A3|WNK1_HUMAN;sp|Q9H4A3-5|WNK1_HUMAN;sp|Q9H4A3-6|WNK1_HUMAN;sp|Q9H4A3-7|WNK1_HUMAN;tr|F6UYG0|F6UYG0_HUMAN;sp|Q9H4A3-4|WNK1_HUMAN	WNK1	0	0	4727600	0	8383800	2150100	5403200	0	7535300	1943400	4528900	0	12974000	0	7571900	2739000
sp|Q9H4A4|AMPB_HUMAN;tr|A6NKB8|A6NKB8_HUMAN;tr|A0A087WU27|A0A087WU27_HUMAN;tr|C9JMZ3|C9JMZ3_HUMAN;tr|A0A087WUS4|A0A087WUS4_HUMAN;tr|H7C2T3|H7C2T3_HUMAN	RNPEP	124010000	12730000	97912000	59371000	209130000	22722000	167050000	43320000	167120000	5559300	167140000	3101100	251150000	1499500	203300000	0
sp|Q9H4A5|GLP3L_HUMAN;sp|Q9H4A5-2|GLP3L_HUMAN;tr|Q5T5I6|Q5T5I6_HUMAN	GOLPH3L	25167000	0	25504000	0	21437000	0	27478000	6233800	25046000	0	6582800	0	15724000	3946000	12311000	0
sp|Q9H4A6|GOLP3_HUMAN;tr|D6REM1|D6REM1_HUMAN	GOLPH3	22785000	4856700	22453000	11107000	16944000	5103000	15253000	8353900	25192000	7159900	24768000	3397600	32658000	1602900	25268000	4725800
sp|Q9H4B6|SAV1_HUMAN;tr|H0YJT4|H0YJT4_HUMAN;tr|H0YJH0|H0YJH0_HUMAN	SAV1	0	0	0	0	0	0	0	0	0	0	0	0	0	0	0	0
tr|Q5VZR0|Q5VZR0_HUMAN;sp|Q9H4G4|GAPR1_HUMAN	GLIPR2	0	4880300	0	26170000	0	5571400	0	9230300	0	8300400	0	9791800	0	13771000	0	8712100
sp|Q9H4I2|ZHX3_HUMAN;sp|Q9H4I2-2|ZHX3_HUMAN;tr|H0Y6F5|H0Y6F5_HUMAN;tr|H0YNY7|H0YNY7_HUMAN	ZHX3	131200000	5309800	97395000	21665000	74407000	1532900	55945000	2768800	78715000	2804200	56957000	8383400	46478000	0	56005000	2074800
sp|Q9H4L4|SENP3_HUMAN;tr|J3QL36|J3QL36_HUMAN;tr|J3KSF5|J3KSF5_HUMAN;tr|J3QRE4|J3QRE4_HUMAN;tr|A0A087WV50|A0A087WV50_HUMAN	SENP3	0	60068000	6118500	434890000	19082000	124720000	13212000	229880000	11353000	259480000	8449900	282780000	25429000	261720000	0	210450000
sp|Q9H4L5-8|OSBL3_HUMAN;sp|Q9H4L5-7|OSBL3_HUMAN;sp|Q9H4L5-6|OSBL3_HUMAN;sp|Q9H4L5-5|OSBL3_HUMAN;sp|Q9H4L5-4|OSBL3_HUMAN;sp|Q9H4L5-3|OSBL3_HUMAN;sp|Q9H4L5-2|OSBL3_HUMAN;sp|Q9H4L5|OSBL3_HUMAN;tr|C9J8P4|C9J8P4_HUMAN;tr|C9JEF2|C9JEF2_HUMAN;tr|C9JZ19|C9JZ19_HUMAN	OSBPL3	0	1292800	0	6001800	0	2460900	0	3364100	1690900	0	0	3792200	5479200	2889800	2117600	0
sp|Q9H4L7|SMRCD_HUMAN;sp|Q9H4L7-2|SMRCD_HUMAN;sp|Q9H4L7-3|SMRCD_HUMAN;tr|D6RAY8|D6RAY8_HUMAN;tr|F8W9M2|F8W9M2_HUMAN	SMARCAD1	8662800	67186000	2549000	276360000	36021000	122910000	7865000	185650000	184470000	89725000	82758000	184370000	334010000	27273000	254910000	120990000
sp|Q9H4M9|EHD1_HUMAN;tr|A0A024R571|A0A024R571_HUMAN;tr|C9JC03|C9JC03_HUMAN;tr|C9J2Z4|C9J2Z4_HUMAN;sp|Q9NZN3|EHD3_HUMAN;tr|C9JDQ8|C9JDQ8_HUMAN;tr|C9JIJ3|C9JIJ3_HUMAN;tr|C9IZH1|C9IZH1_HUMAN;sp|Q9NZN3-2|EHD3_HUMAN	EHD1	15581000	17142000	9626800	91271000	18558000	33465000	14139000	67130000	73058000	39726000	11079000	60751000	106990000	1627000	51856000	30988000
