## Supplemental Tables for "Phosphorylation regulates arginine-rich RNA-binding protein solubility and oligomerization" (part 2 of 3)

### Sheet: S3 Original Protein Intensities (continued)
Supplemental Table S3. Original, non-transformed protein intensity values (n=5,017)
sp|Q9H4W6-2|COE3_HUMAN;sp|Q9H4W6|COE3_HUMAN;tr|A0A087WTE5|A0A087WTE5_HUMAN;sp|Q9HAK2|COE2_HUMAN;tr|E9PEI2|E9PEI2_HUMAN;sp|Q9BQW3|COE4_HUMAN;tr|X6R549|X6R549_HUMAN;sp|Q9BQW3-1|COE4_HUMAN	EBF3	0	2215700	0	25798000	0	5053800	0	8075700	0	14498000	0	5902000	9487600	4320000	2495000	6852400
sp|Q9H4Z2-2|ZN335_HUMAN;sp|Q9H4Z2|ZN335_HUMAN	ZNF335	0	0	0	6605200	0	3337200	0	0	0	0	0	0	0	0	0	2687200
sp|Q9H4Z3|CAPAM_HUMAN;tr|A0A087WWZ2|A0A087WWZ2_HUMAN	PCIF1	8387100	1075700	28373000	0	22342000	0	38052000	2818600	34867000	0	33752000	0	26216000	5174800	28788000	0
sp|Q9H501|ESF1_HUMAN;tr|A0A087WX71|A0A087WX71_HUMAN	ESF1	0	7392000	0	73966000	984120	20436000	1131300	26725000	8564600	44234000	3319100	52889000	3029200	33179000	3918600	27757000
sp|Q9H553-2|ALG2_HUMAN;sp|Q9H553|ALG2_HUMAN	ALG2	0	3131200	0	14128000	0	5843400	0	9999000	0	10513000	0	11498000	3827900	10185000	0	10900000
sp|Q9H582|ZN644_HUMAN;sp|Q9H582-2|ZN644_HUMAN;tr|A0A087WZL9|A0A087WZL9_HUMAN;sp|Q9H582-3|ZN644_HUMAN	ZNF644	8299400	48047000	0	165510000	1293800	64027000	0	96614000	7275100	81142000	0	74223000	18144000	74257000	0	46183000
sp|Q9H583|HEAT1_HUMAN;tr|Q5T3Q7|Q5T3Q7_HUMAN;tr|Q96ES5|Q96ES5_HUMAN	HEATR1	5788500	114060000	0	417630000	14576000	123710000	12632000	207970000	27154000	216200000	5618000	219640000	77318000	168150000	7920000	198390000
tr|H3BS42|H3BS42_HUMAN;sp|Q9H5H4|ZN768_HUMAN	ZNF768	0	0	2093200	20781000	2973700	10701000	2166600	19386000	3622800	19012000	0	15949000	6732900	16758000	2512600	12495000
sp|Q9H5K3|SG196_HUMAN	POMK	0	0	0	10976000	0	0	0	0	0	0	0	0	0	4017800	0	2824400
sp|Q9H5Q4|TFB2M_HUMAN	TFB2M	4700700	20009000	2409700	120810000	2717800	38917000	1173900	60704000	19084000	92863000	1078600	110430000	70967000	37816000	17902000	60756000
sp|Q9H5V9-2|CX056_HUMAN;sp|Q9H5V9-3|CX056_HUMAN;sp|Q9H5V9|CX056_HUMAN	CXorf56	88258000	8600200	66040000	38115000	74412000	9193100	73336000	8649500	89128000	8551100	71486000	18347000	56219000	6148800	67265000	0
sp|Q9H5Z1-2|DHX35_HUMAN;sp|Q9H5Z1|DHX35_HUMAN;tr|Q5THQ7|Q5THQ7_HUMAN;tr|Q5THR1|Q5THR1_HUMAN	DHX35	0	2107300	0	8077800	0	3233800	0	4531100	0	7511500	0	7045200	0	7589500	0	5868100
sp|Q9H6E4|CC134_HUMAN;tr|B0QY51|B0QY51_HUMAN	CCDC134	59513000	0	92597000	0	38847000	0	41788000	1038600	46320000	1344100	39712000	0	32291000	0	59345000	0
sp|Q9H6F5|CCD86_HUMAN;tr|H0YG79|H0YG79_HUMAN;sp|Q9H6F5-2|CCD86_HUMAN	CCDC86	0	1855800	0	13879000	0	576570	925780	20006000	0	0	0	0	0	0	0	0
sp|Q9H6K5-2|PRR36_HUMAN;sp|Q9H6K5|PRR36_HUMAN	PRR36	2340900	0	2337200	0	0	0	3641100	0	0	0	0	0	3324000	0	2163900	0
sp|Q9H6R0|DHX33_HUMAN;tr|I3L1L6|I3L1L6_HUMAN;tr|Q05BE5|Q05BE5_HUMAN;sp|Q9H6R0-2|DHX33_HUMAN;tr|I3L0M5|I3L0M5_HUMAN	DHX33	0	11316000	0	66972000	0	24229000	0	40982000	5762100	49757000	0	41056000	6367300	38079000	0	46782000
sp|Q9H6R4-4|NOL6_HUMAN;sp|Q9H6R4|NOL6_HUMAN;sp|Q9H6R4-2|NOL6_HUMAN;tr|A0A0A0MRW6|A0A0A0MRW6_HUMAN;sp|Q9H6R4-3|NOL6_HUMAN;tr|A0A0C4DFX0|A0A0C4DFX0_HUMAN	NOL6	0	2543100	0	89338000	2335900	5077400	0	20679000	0	16306000	0	12024000	0	4548000	0	14097000
sp|Q9H6S0|YTDC2_HUMAN;tr|D6RA70|D6RA70_HUMAN	YTHDC2	4675200	7032700	0	44613000	683710	6303200	0	25558000	4484200	21223000	0	32250000	3413800	44293000	0	28186000
sp|Q9H6T0-2|ESRP2_HUMAN;sp|Q9H6T0|ESRP2_HUMAN	ESRP2	830300	0	0	0	0	0	0	1799100	0	0	0	0	1808800	0	0	0
sp|Q9H6T3|RPAP3_HUMAN;sp|Q9H6T3-2|RPAP3_HUMAN;sp|Q9H6T3-3|RPAP3_HUMAN	RPAP3	39733000	20642000	30627000	4759900	51246000	17051000	49682000	11725000	87481000	14876000	33050000	12807000	43165000	20777000	34258000	18854000
sp|Q9H6U8|ALG9_HUMAN;sp|Q9H6U8-3|ALG9_HUMAN	ALG9	0	1782300	0	7921400	0	3328300	0	5592200	0	5308100	0	5843600	0	4975000	0	5559000
sp|Q9H6X2-5|ANTR1_HUMAN;sp|Q9H6X2|ANTR1_HUMAN;tr|H0YC24|H0YC24_HUMAN;sp|Q9H6X2-3|ANTR1_HUMAN;sp|Q9H6X2-4|ANTR1_HUMAN;sp|Q9H6X2-6|ANTR1_HUMAN;sp|Q9H6X2-2|ANTR1_HUMAN	ANTXR1	924000	0	0	3622800	928930	61736000	0	2323700	924330	1460500	0	2142300	0	1208800	0	1799300
sp|Q9H6Y2|WDR55_HUMAN;sp|Q9H6Y2-2|WDR55_HUMAN;tr|G3V1J0|G3V1J0_HUMAN;tr|D6RGJ8|D6RGJ8_HUMAN	WDR55	21219000	1685700	15309000	7934600	40533000	0	11372000	18453000	9056300	0	0	14190000	7517200	0	3934400	16285000
tr|I3L0L6|I3L0L6_HUMAN;sp|Q9H6Y7|RN167_HUMAN	RNF167	0	1043100	0	5883200	2341300	0	0	3400900	0	3360000	0	3480900	0	3891900	0	0
sp|Q9H6Z4-3|RANB3_HUMAN;tr|A0A384ME25|A0A384ME25_HUMAN;tr|B7Z7F3|B7Z7F3_HUMAN;sp|Q9H6Z4|RANB3_HUMAN;sp|Q9H6Z4-2|RANB3_HUMAN;tr|K7EN31|K7EN31_HUMAN;tr|K7ESQ0|K7ESQ0_HUMAN;tr|K7EID7|K7EID7_HUMAN;tr|K7ENB9|K7ENB9_HUMAN;tr|K7EIJ4|K7EIJ4_HUMAN	RANBP3	81836000	0	104670000	0	106680000	500070	101890000	0	56298000	2187100	70473000	0	58773000	0	70317000	617800
sp|Q9H773|DCTP1_HUMAN;tr|H3BPN2|H3BPN2_HUMAN;tr|H3BSA6|H3BSA6_HUMAN	DCTPP1	114980000	11314000	76737000	15837000	157820000	12710000	116480000	29059000	123850000	10409000	89755000	11917000	139430000	2433900	133600000	21239000
tr|H3BUZ5|H3BUZ5_HUMAN;tr|H0YN99|H0YN99_HUMAN;sp|Q9H792|PEAK1_HUMAN	PEAK1	0	0	0	10448000	0	4966900	0	0	0	5798000	0	0	5539700	3492800	0	0
sp|Q9H7B2|RPF2_HUMAN;tr|Q5VXN0|Q5VXN0_HUMAN	RPF2	10435000	12773000	0	31617000	0	5864400	0	38825000	0	42726000	0	19966000	0	62797000	0	20117000
sp|Q9H7C9|AAMDC_HUMAN;tr|E9PNP3|E9PNP3_HUMAN;tr|E9PR47|E9PR47_HUMAN;tr|E9PIQ4|E9PIQ4_HUMAN;sp|Q9H7C9-3|AAMDC_HUMAN;tr|E9PJP1|E9PJP1_HUMAN;sp|Q9H7C9-2|AAMDC_HUMAN;tr|E9PLK9|E9PLK9_HUMAN;tr|K4DI89|K4DI89_HUMAN	AAMDC	37766000	14655000	31712000	6194900	25952000	640920	40130000	5736400	34687000	0	41464000	2738800	40906000	0	45251000	6289000
sp|Q9H7E2-3|TDRD3_HUMAN;sp|Q9H7E2-2|TDRD3_HUMAN;sp|Q9H7E2|TDRD3_HUMAN	TDRD3	0	3469600	0	15381000	0	3426600	0	13338000	0	16645000	0	10177000	1266400	17338000	0	13904000
tr|A0A3B3IRR6|A0A3B3IRR6_HUMAN;sp|Q9H7E9|CH033_HUMAN;tr|A0A3B3IT54|A0A3B3IT54_HUMAN;sp|Q9H7E9-2|CH033_HUMAN;tr|A0A3B3ITA3|A0A3B3ITA3_HUMAN	C8orf33	0	1262800	0	9486000	0	3809900	0	8369200	0	6459800	0	7406600	0	9591200	0	8034500
sp|Q9H7H0-2|MET17_HUMAN;sp|Q9H7H0|MET17_HUMAN;sp|Q9H7H0-3|MET17_HUMAN;tr|G3V4P2|G3V4P2_HUMAN;tr|G3V3X6|G3V3X6_HUMAN;tr|G3V353|G3V353_HUMAN;tr|B4E298|B4E298_HUMAN	METTL17	2091400	3361000	0	12016000	0	32870000	0	56452000	0	70537000	0	84320000	1800800	56971000	0	18347000
sp|Q9H7L9|SDS3_HUMAN	SUDS3	8326000	43119000	0	101520000	10167000	33735000	3707300	58805000	25789000	71802000	3428100	74192000	26299000	47003000	27021000	47610000
sp|Q9H7Z3|NRDE2_HUMAN;tr|H0YJT6|H0YJT6_HUMAN	NRDE2	0	2570800	0	19148000	0	6815700	0	8201500	0	14363000	0	19823000	10870000	3709800	1793600	12554000
sp|Q9H7Z6|KAT8_HUMAN;sp|Q9H7Z6-2|KAT8_HUMAN;tr|H3BMX5|H3BMX5_HUMAN	KAT8	26588000	20985000	13031000	40743000	22686000	8612500	8017600	30006000	25167000	36636000	11894000	45771000	16740000	46529000	11822000	32555000
sp|Q9H7Z7|PGES2_HUMAN;tr|A6NHH0|A6NHH0_HUMAN;tr|X6RJ95|X6RJ95_HUMAN	PTGES2	15210000	11732000	16616000	42122000	30600000	18013000	16863000	20339000	22289000	30218000	14664000	36258000	32668000	31586000	17809000	29361000
sp|Q9H813|PACC1_HUMAN;sp|Q9H813-2|PACC1_HUMAN	PACC1	0	1746500	0	10106000	5911400	7867500	0	15947000	0	4101600	0	2356800	0	4579800	0	4299100
sp|Q9H814|PHAX_HUMAN	PHAX	23280000	10107000	35672000	22906000	26574000	0	47713000	0	39027000	0	27623000	0	38627000	0	51492000	0
sp|Q9H840|GEMI7_HUMAN	GEMIN7	0	5393300	0	7728500	0	7819900	7610600	8423100	0	9973600	0	10519000	5236900	9370000	0	5151500
sp|Q9H845|ACAD9_HUMAN;tr|H0Y8Z9|H0Y8Z9_HUMAN;tr|D6RCD8|D6RCD8_HUMAN	ACAD9	28662000	19100000	33219000	56352000	21488000	14062000	30354000	29870000	66156000	47949000	54823000	52260000	31495000	29644000	18423000	21811000
sp|Q9H857-2|NT5D2_HUMAN;sp|Q9H857-3|NT5D2_HUMAN;sp|Q9H857|NT5D2_HUMAN;sp|Q9H857-4|NT5D2_HUMAN;tr|H7C519|H7C519_HUMAN;tr|H7C4G8|H7C4G8_HUMAN;tr|C9J036|C9J036_HUMAN	NT5DC2	232400000	101720000	20901000	460840000	310960000	105030000	34001000	315880000	846290000	313390000	97751000	633990000	561840000	115450000	97445000	341900000
sp|Q9H8E8|CSR2B_HUMAN;tr|A0A075B6H4|A0A075B6H4_HUMAN;sp|Q9H8E8-2|CSR2B_HUMAN	KAT14	3698300	9800900	0	33111000	5470300	13059000	0	10169000	10175000	10441000	0	28365000	10533000	10335000	0	21685000
sp|Q9H8H0|NOL11_HUMAN;sp|Q9H8H0-2|NOL11_HUMAN;tr|J3QLQ6|J3QLQ6_HUMAN	NOL11	4899900	35123000	0	75914000	5467800	25984000	5378400	33527000	21980000	23066000	10206000	60564000	24889000	32097000	15647000	15696000
tr|F8WAJ0|F8WAJ0_HUMAN;sp|Q9H8H2|DDX31_HUMAN;sp|Q9H8H2-2|DDX31_HUMAN;sp|Q9H8H2-4|DDX31_HUMAN;sp|Q9H8H2-3|DDX31_HUMAN	DDX31	0	3933700	0	72195000	0	14967000	0	32281000	0	30217000	909020	33461000	0	39509000	0	31747000
sp|Q9H8M2|BRD9_HUMAN;sp|Q9H8M2-2|BRD9_HUMAN;sp|Q9H8M2-3|BRD9_HUMAN;sp|Q9H8M2-1|BRD9_HUMAN;sp|Q9H8M2-6|BRD9_HUMAN	BRD9	2814600	4432400	0	10168000	0	5166600	0	15308000	4085500	9094500	0	22170000	10423000	7552800	0	17659000
sp|Q9H8M7|MINY3_HUMAN;sp|Q9H8M7-2|MINY3_HUMAN;tr|X6R9S5|X6R9S5_HUMAN;tr|X6RC30|X6RC30_HUMAN	MINDY3	4323400	0	3343900	0	5266200	0	10202000	0	7240900	0	3861600	0	4695900	0	4843300	0
sp|Q9H8V3-2|ECT2_HUMAN;sp|Q9H8V3-4|ECT2_HUMAN;sp|Q9H8V3|ECT2_HUMAN;sp|Q9H8V3-3|ECT2_HUMAN;tr|C9JDB4|C9JDB4_HUMAN;tr|H7C3G1|H7C3G1_HUMAN;tr|H7C103|H7C103_HUMAN	ECT2	0	5465800	0	21088000	0	5552200	0	6050300	0	10886000	0	10788000	0	5661700	0	5388100
tr|C9JQZ3|C9JQZ3_HUMAN;tr|C9JS61|C9JS61_HUMAN;tr|C9K022|C9K022_HUMAN;sp|Q9H8Y5|ANKZ1_HUMAN	ANKZF1	0	0	0	0	0	0	0	0	4073200	0	0	0	8527300	0	0	0
sp|Q9H8Y8|GORS2_HUMAN;sp|Q9H8Y8-2|GORS2_HUMAN;tr|F8WEG2|F8WEG2_HUMAN	GORASP2	11740000	8586500	15436000	3226700	11462000	606880	11069000	2406000	7014300	533420	18134000	3644200	7663000	617690	1922900	1270200
sp|Q9H910|JUPI2_HUMAN;sp|Q9H910-3|JUPI2_HUMAN;tr|A6NGP5|A6NGP5_HUMAN;tr|H3BU16|H3BU16_HUMAN;sp|Q9H910-2|JUPI2_HUMAN;tr|H3BMV3|H3BMV3_HUMAN;tr|H3BMT0|H3BMT0_HUMAN;tr|H3BTV5|H3BTV5_HUMAN;tr|H3BMM8|H3BMM8_HUMAN;tr|B4E1P3|B4E1P3_HUMAN;tr|H3BS08|H3BS08_HUMAN	JPT2	140540000	0	109580000	0	166790000	0	173510000	0	120150000	0	114430000	0	111080000	0	153550000	0
tr|A0A0D9SFE1|A0A0D9SFE1_HUMAN;tr|E9PJH7|E9PJH7_HUMAN;sp|Q9H936|GHC1_HUMAN;tr|K4DIB8|K4DIB8_HUMAN;tr|K4DIA8|K4DIA8_HUMAN;tr|E9PS95|E9PS95_HUMAN;tr|A0A0D9SEI9|A0A0D9SEI9_HUMAN;tr|A0A0D9SFA8|A0A0D9SFA8_HUMAN;tr|K4DIB0|K4DIB0_HUMAN;tr|K4DIA2|K4DIA2_HUMAN;tr|A0A0D9SG84|A0A0D9SG84_HUMAN;tr|E9PI74|E9PI74_HUMAN;tr|E9PQ36|E9PQ36_HUMAN;tr|K4DIB6|K4DIB6_HUMAN;tr|K4DIB3|K4DIB3_HUMAN;sp|Q9H1K4|GHC2_HUMAN	SLC25A22	0	0	0	15054000	2791400	3583000	0	7051300	0	26425000	0	32338000	0	4760900	0	8944500
sp|Q9H944|MED20_HUMAN;tr|A6PVP4|A6PVP4_HUMAN;tr|B7ZBQ3|B7ZBQ3_HUMAN;sp|Q9H944-2|MED20_HUMAN;tr|B7ZBQ1|B7ZBQ1_HUMAN	MED20	9498100	14932000	8068500	38063000	11498000	14033000	9435800	18368000	8663100	20078000	6979900	27462000	14345000	16068000	14881000	22529000
sp|Q9H974-4|QTRT2_HUMAN;tr|C9JJ71|C9JJ71_HUMAN;sp|Q9H974-2|QTRT2_HUMAN;sp|Q9H974-3|QTRT2_HUMAN;sp|Q9H974|QTRT2_HUMAN	QTRT2	0	0	1402700	0	42813000	0	0	0	0	0	2273600	0	0	0	0	0
sp|Q9H977-4|WDR54_HUMAN;sp|Q9H977|WDR54_HUMAN;tr|C9J016|C9J016_HUMAN	WDR54	6021600	0	7771700	0	4418000	0	6901000	0	5159600	0	6225500	0	6319700	0	6267200	0
sp|Q9H981-2|ARP8_HUMAN;sp|Q9H981|ARP8_HUMAN;tr|C9J7L6|C9J7L6_HUMAN;sp|Q9H981-3|ARP8_HUMAN;tr|H0Y849|H0Y849_HUMAN	ACTR8	8991800	5816400	0	46114000	5198000	8109100	0	21379000	975280	28202000	0	30778000	0	24063000	0	17207000
tr|F5GZY1|F5GZY1_HUMAN;sp|Q9H993|ARMT1_HUMAN	ARMT1	0	11539000	0	27704000	1951800	11533000	0	30110000	8439900	0	13490000	10276000	60878000	2780000	18157000	2951700
sp|Q9H9A5-2|CNO10_HUMAN;sp|Q9H9A5|CNO10_HUMAN;sp|Q9H9A5-6|CNO10_HUMAN;sp|Q9H9A5-4|CNO10_HUMAN;sp|Q9H9A5-3|CNO10_HUMAN;sp|Q9H9A5-5|CNO10_HUMAN;tr|H7C1X9|H7C1X9_HUMAN;tr|E9PCN5|E9PCN5_HUMAN;tr|H7BZZ7|H7BZZ7_HUMAN;tr|H7C0K1|H7C0K1_HUMAN	CNOT10	0	10069000	0	20086000	4060600	12811000	0	18279000	0	16094000	0	11832000	8520000	8786100	3717300	5653600
sp|Q9H9A6|LRC40_HUMAN	LRRC40	0	33553000	0	119550000	3718200	59404000	0	107250000	26956000	64192000	5001800	79229000	80150000	57048000	6305200	97070000
tr|A0A0A0MSU3|A0A0A0MSU3_HUMAN;sp|Q9H9A7|RMI1_HUMAN	RMI1	0	1578300	0	3086900	0	0	0	0	0	0	0	3517900	0	0	0	0
tr|A0A1B0GV09|A0A1B0GV09_HUMAN;sp|Q9H9B1|EHMT1_HUMAN;sp|Q9H9B1-3|EHMT1_HUMAN;sp|Q9H9B1-4|EHMT1_HUMAN;tr|A0A1B0GU48|A0A1B0GU48_HUMAN;tr|A0A0C4DGF8|A0A0C4DGF8_HUMAN;tr|A0A1B0GW79|A0A1B0GW79_HUMAN;tr|A0A0D9SEQ1|A0A0D9SEQ1_HUMAN;tr|A0A1B0GVZ8|A0A1B0GVZ8_HUMAN;tr|A0A1B0GUD1|A0A1B0GUD1_HUMAN;tr|A0A1B0GV89|A0A1B0GV89_HUMAN;tr|A0A0D9SFX4|A0A0D9SFX4_HUMAN;tr|A0A1B0GWF6|A0A1B0GWF6_HUMAN;tr|A0A1W2PPZ7|A0A1W2PPZ7_HUMAN	EHMT1	5608300	53626000	0	135600000	9031200	62858000	1777200	80201000	17120000	78917000	0	79560000	20441000	67773000	0	64414000
sp|Q9H9B4|SFXN1_HUMAN;tr|D6RAE9|D6RAE9_HUMAN;tr|D6RDG7|D6RDG7_HUMAN;tr|S4R2X2|S4R2X2_HUMAN;tr|D6RFI0|D6RFI0_HUMAN	SFXN1	5586900	17894000	0	82620000	0	14575000	0	23429000	0	79064000	0	85000000	0	46246000	0	40582000
sp|Q9H9C1-2|SPE39_HUMAN;sp|Q9H9C1|SPE39_HUMAN;tr|G3V4K3|G3V4K3_HUMAN	VIPAS39	1293700	792840	0	4647700	2321500	1181800	0	3818700	0	1912900	0	3146000	3093100	1230500	3135400	1953700
sp|Q9H9F9|ARP5_HUMAN	ACTR5	77570000	2088200	38742000	29297000	78694000	3756000	27871000	21629000	74804000	7984400	33333000	27030000	43144000	0	20678000	26224000
tr|F5H1F6|F5H1F6_HUMAN;tr|F5H4M0|F5H4M0_HUMAN;sp|Q9H9H4|VP37B_HUMAN	VPS37B	0	0	0	0	0	0	4434700	0	5204400	0	0	0	0	0	7201000	0
sp|Q9H9J2|RM44_HUMAN	MRPL44	20945000	31790000	35392000	123350000	19556000	40633000	37132000	110360000	41486000	269980000	37477000	252540000	35169000	182620000	25896000	164520000
sp|Q9H9P8|L2HDH_HUMAN;tr|C9JVN9|C9JVN9_HUMAN;sp|Q9H9P8-2|L2HDH_HUMAN;tr|G3V5S1|G3V5S1_HUMAN;tr|G3V272|G3V272_HUMAN	L2HGDH	6937100	12739000	0	64284000	11316000	22063000	0	43979000	36051000	61536000	0	96415000	45751000	22124000	0	38891000
sp|Q9H9Q2-2|CSN7B_HUMAN;tr|J3QT73|J3QT73_HUMAN;tr|A0A087X1P5|A0A087X1P5_HUMAN;tr|J3KQ34|J3KQ34_HUMAN;sp|Q9H9Q2|CSN7B_HUMAN;tr|J3QT95|J3QT95_HUMAN;sp|Q9H9Q2-3|CSN7B_HUMAN;tr|J3KQ41|J3KQ41_HUMAN	COPS7B	10801000	3776800	10326000	3236200	15973000	3708800	17272000	1895200	15448000	0	12191000	1996000	16731000	1054200	19394000	1421100
sp|Q9H9Q4|NHEJ1_HUMAN;sp|Q9H9Q4-2|NHEJ1_HUMAN;tr|C9JWV4|C9JWV4_HUMAN;tr|H7C0G7|H7C0G7_HUMAN;tr|G5E9Q8|G5E9Q8_HUMAN	NHEJ1	52529000	5697700	46552000	26357000	19986000	6060900	17772000	6457400	59373000	0	34488000	12694000	44511000	1517400	44595000	2713300
sp|Q9H9Y6|RPA2_HUMAN;sp|Q9H9Y6-3|RPA2_HUMAN;sp|Q9H9Y6-5|RPA2_HUMAN;sp|Q9H9Y6-2|RPA2_HUMAN;sp|Q9H9Y6-4|RPA2_HUMAN;tr|C9JJG2|C9JJG2_HUMAN;tr|C9JS83|C9JS83_HUMAN;tr|H7C0D9|H7C0D9_HUMAN;tr|F8WDS4|F8WDS4_HUMAN;tr|F8WAK7|F8WAK7_HUMAN;tr|F8WBB9|F8WBB9_HUMAN;tr|F8WCS3|F8WCS3_HUMAN	POLR1B	53774000	293590000	18208000	1264500000	106340000	350700000	15032000	426280000	62064000	816120000	5802300	652910000	103010000	578690000	28402000	550650000
sp|Q9HA64|KT3K_HUMAN;tr|I3L3W5|I3L3W5_HUMAN;tr|I3L378|I3L378_HUMAN;tr|I3L139|I3L139_HUMAN	FN3KRP	20942000	0	20987000	0	20086000	0	25070000	2378200	21802000	0	23269000	0	19330000	0	24692000	1412200
sp|Q9HA77|SYCM_HUMAN;tr|H0YFV1|H0YFV1_HUMAN;tr|F5H623|F5H623_HUMAN;tr|H0YFF0|H0YFF0_HUMAN	CARS2	31274000	1581500	19024000	28136000	32931000	781410	21880000	13536000	65950000	4615400	52090000	5600400	47654000	0	29665000	0
sp|Q9HA92|RSAD1_HUMAN;tr|H0Y934|H0Y934_HUMAN;sp|Q9HA92-2|RSAD1_HUMAN	RSAD1	0	2250500	913980	12091000	6410000	3956200	0	8176700	21200000	7764400	3859900	55416000	26123000	10615000	0	27440000
sp|Q9HAB8-2|PPCS_HUMAN;sp|Q9HAB8|PPCS_HUMAN	PPCS	8542300	3576200	7393800	17289000	11791000	4932300	6721900	7787500	3550100	3555300	0	13113000	4237400	0	4834600	6972800
sp|Q9HAD4-2|WDR41_HUMAN;sp|Q9HAD4|WDR41_HUMAN;tr|D6RJA5|D6RJA5_HUMAN;tr|H0Y9Z3|H0Y9Z3_HUMAN;tr|H0YAA3|H0YAA3_HUMAN;tr|D6R9M1|D6R9M1_HUMAN	WDR41	0	0	0	11445000	0	2188100	0	7547600	7069400	0	0	10017000	3982800	2915500	0	0
sp|Q9HAF1-2|EAF6_HUMAN;sp|Q9HAF1|EAF6_HUMAN;sp|Q9HAF1-4|EAF6_HUMAN;sp|Q9HAF1-3|EAF6_HUMAN;tr|B1AK63|B1AK63_HUMAN	MEAF6	0	7163300	0	39886000	0	8724400	0	14122000	0	15419000	0	28395000	0	15429000	0	23456000
sp|Q9HAJ7|SP30L_HUMAN	SAP30L	0	0	0	0	0	0	0	3691500	0	0	0	0	0	0	0	3928200
tr|J3QKQ1|J3QKQ1_HUMAN;tr|J3KRR1|J3KRR1_HUMAN;tr|J9JIC5|J9JIC5_HUMAN;sp|Q9HAS0|NJMU_HUMAN	C17orf75	0	1318400	0	5366200	1548200	2176700	0	3183400	2137100	3219500	0	3672000	1401400	3056800	0	4558400
sp|Q9HAT2-2|SIAE_HUMAN;sp|Q9HAT2|SIAE_HUMAN	SIAE	7546700	0	2113500	0	2530300	0	2573600	0	7039600	0	7392000	0	5329400	0	8583500	0
tr|A0JP02|A0JP02_HUMAN;tr|B4DJX4|B4DJX4_HUMAN;sp|Q9HAU0-8|PKHA5_HUMAN;sp|Q9HAU0|PKHA5_HUMAN;sp|Q9HAU0-2|PKHA5_HUMAN;sp|Q9HAU0-4|PKHA5_HUMAN;sp|Q9HAU0-6|PKHA5_HUMAN;sp|Q9HAU0-5|PKHA5_HUMAN;sp|Q9HAU0-3|PKHA5_HUMAN	PLEKHA5	7007500	7324500	0	35655000	5836100	10223000	0	12608000	11530000	7972200	0	10770000	0	8169400	0	4950700
sp|Q9HAU5|RENT2_HUMAN	UPF2	25236000	23789000	21361000	48909000	29167000	24608000	24209000	31483000	38261000	31085000	20940000	37019000	32301000	25772000	21116000	27041000
sp|Q9HAV0|GBB4_HUMAN;tr|H7C5J5|H7C5J5_HUMAN	GNB4	2433800	0	0	0	3919500	0	0	0	0	0	0	0	3528300	0	0	4315100
sp|Q9HAV4|XPO5_HUMAN;tr|E2QRM3|E2QRM3_HUMAN;tr|H0Y9I3|H0Y9I3_HUMAN;tr|H0Y3W3|H0Y3W3_HUMAN	XPO5	27311000	51209000	0	215310000	65903000	78044000	6231100	147070000	63446000	89448000	1447100	123420000	125030000	64320000	17593000	126570000
sp|Q9HAV7|GRPE1_HUMAN	GRPEL1	907200000	198550000	965050000	304840000	850770000	233680000	1182700000	310480000	1896500000	482640000	1782200000	672050000	1054100000	205070000	859740000	250110000
tr|M0QZM6|M0QZM6_HUMAN;tr|A0A087WSV0|A0A087WSV0_HUMAN;tr|I6LJZ7|I6LJZ7_HUMAN;sp|Q9HB09-3|B2L12_HUMAN;sp|Q9HB09|B2L12_HUMAN	BCL2L12	4560800	0	4704400	3715200	3258700	0	4161400	0	2852500	0	4002900	0	0	3312000	2728800	0
sp|Q9HB20|PKHA3_HUMAN	PLEKHA3	0	0	0	0	0	0	0	0	0	0	0	0	4334900	0	0	0
sp|Q9HB21-2|PKHA1_HUMAN;tr|Q5RGS4|Q5RGS4_HUMAN;sp|Q9HB21|PKHA1_HUMAN;tr|R4GMZ9|R4GMZ9_HUMAN	PLEKHA1	13105000	0	3190400	8678200	2007900	0	2763000	1604300	5572300	0	0	1618100	12005000	1121800	0	1971100
sp|Q9HB40|RISC_HUMAN;sp|Q9HB40-2|RISC_HUMAN;tr|I3L4Z3|I3L4Z3_HUMAN	SCPEP1	18260000	11412000	0	53567000	25798000	12549000	2748700	27991000	46699000	8000800	4866200	44116000	71305000	0	3444200	35695000
sp|Q9HB71|CYBP_HUMAN;sp|Q9HB71-3|CYBP_HUMAN;tr|B2ZWH1|B2ZWH1_HUMAN;sp|Q9HB71-2|CYBP_HUMAN	CACYBP	458800000	29987000	379590000	31040000	491570000	20191000	513670000	29566000	389550000	24383000	322610000	30051000	427480000	13341000	286420000	23324000
sp|Q9HB90|RRAGC_HUMAN;sp|Q9NQL2-2|RRAGD_HUMAN;sp|Q9NQL2|RRAGD_HUMAN	RRAGC	8398600	10480000	1417600	63727000	6865800	16153000	1910800	39040000	23046000	32974000	5782900	38256000	7312200	41147000	4170200	41920000
sp|Q9HBE1-4|PATZ1_HUMAN;sp|Q9HBE1-2|PATZ1_HUMAN;sp|Q9HBE1-3|PATZ1_HUMAN;sp|Q9HBE1|PATZ1_HUMAN	PATZ1	0	1443000	0	10313000	0	1277100	0	7537100	0	3504500	0	5924500	0	2922200	0	0
sp|Q9HBG6-7|IF122_HUMAN;sp|Q9HBG6-10|IF122_HUMAN;sp|Q9HBG6-8|IF122_HUMAN;sp|Q9HBG6-9|IF122_HUMAN;sp|Q9HBG6-4|IF122_HUMAN;sp|Q9HBG6-3|IF122_HUMAN;sp|Q9HBG6-6|IF122_HUMAN;sp|Q9HBG6|IF122_HUMAN;sp|Q9HBG6-5|IF122_HUMAN	IFT122	0	0	0	9779000	1924300	2054000	0	3891900	3310000	0	0	4629300	5879400	0	0	3974700
sp|Q9HBH5|RDH14_HUMAN	RDH14	6095900	6734100	0	24751000	9373900	5365100	0	6345500	8719700	13660000	0	18940000	0	8063300	0	12355000
sp|Q9HBI1-3|PARVB_HUMAN;sp|Q9HBI1|PARVB_HUMAN;sp|Q9HBI1-2|PARVB_HUMAN;tr|B0QYP8|B0QYP8_HUMAN	PARVB	4113600	1946300	3971200	16902000	5109500	7727500	4165200	12684000	12768000	3540300	6838700	8551800	19915000	0	16270000	2931200
tr|F2Z3A6|F2Z3A6_HUMAN;sp|Q9HBM0-2|VEZA_HUMAN;tr|F8W8C2|F8W8C2_HUMAN;sp|Q9HBM0|VEZA_HUMAN	VEZT	0	0	0	0	0	1698400	0	1306100	0	3639900	0	0	0	0	0	0
tr|C9JW94|C9JW94_HUMAN;sp|Q9HBM1|SPC25_HUMAN	SPC25	0	0	0	0	0	0	0	0	0	0	0	0	0	0	0	0
sp|Q9HBM6|TAF9B_HUMAN	TAF9B	35683000	34680000	15797000	222440000	43616000	59964000	18840000	103230000	60429000	106300000	20462000	147930000	42861000	121440000	5879000	122360000
sp|Q9HC07|TM165_HUMAN;tr|D6RBL0|D6RBL0_HUMAN;tr|D6RD79|D6RD79_HUMAN;tr|V9GY93|V9GY93_HUMAN;sp|Q9HC07-2|TM165_HUMAN	TMEM165	41230000	24348000	0	160740000	35448000	32491000	0	53271000	0	83328000	0	78133000	0	71136000	0	87674000
sp|Q9HC36|MRM3_HUMAN;tr|I3L443|I3L443_HUMAN;tr|I3L0T6|I3L0T6_HUMAN	MRM3	56385000	59483000	58563000	346470000	22218000	85183000	26248000	275210000	108990000	353110000	61870000	369210000	29829000	259200000	25188000	209760000
sp|Q9HC38-2|GLOD4_HUMAN;tr|F6TLX2|F6TLX2_HUMAN;sp|Q9HC38|GLOD4_HUMAN;tr|I3L3Q4|I3L3Q4_HUMAN;sp|Q9HC38-3|GLOD4_HUMAN;tr|I3L1I0|I3L1I0_HUMAN;tr|I3L1F4|I3L1F4_HUMAN	GLOD4	218020000	7813800	214120000	34096000	250060000	9929000	281540000	2743300	216720000	9681300	223330000	22611000	238190000	6103000	256930000	19595000
sp|Q9HC52|CBX8_HUMAN;tr|C9J6K3|C9J6K3_HUMAN;tr|C9JM54|C9JM54_HUMAN	CBX8	3465600	4367500	0	36614000	0	4948300	0	20865000	5928300	16860000	5299500	10372000	5984100	19305000	4669400	16273000
tr|Q5VT82|Q5VT82_HUMAN;tr|B7ZM79|B7ZM79_HUMAN;sp|Q9HC56-2|PCDH9_HUMAN;sp|Q9HC56|PCDH9_HUMAN	PCDH9	0	1682300	0	4429600	0	1347400	0	0	0	0	0	0	0	0	0	0
sp|Q9HC62|SENP2_HUMAN;sp|Q9HC62-2|SENP2_HUMAN;tr|C9IYB7|C9IYB7_HUMAN	SENP2	6153700	961460	0	16982000	1118200	0	2974100	3980900	3302200	0	2172400	0	7290300	3670600	3412600	1690400
sp|Q9HCC0|MCCB_HUMAN;sp|Q9HCC0-2|MCCB_HUMAN;tr|D6RD67|D6RD67_HUMAN;tr|D6RDF7|D6RDF7_HUMAN;tr|D6R9R1|D6R9R1_HUMAN;tr|A0A0G2JM88|A0A0G2JM88_HUMAN	MCCC2	301750000	44915000	273800000	103800000	365460000	53750000	359760000	86657000	656030000	193990000	504150000	255050000	340380000	88244000	336400000	118280000
sp|Q9HCD5|NCOA5_HUMAN;tr|Q5JY17|Q5JY17_HUMAN	NCOA5	31809000	84677000	39635000	186760000	32734000	87255000	35812000	93464000	36635000	132620000	40212000	97243000	34026000	108540000	58831000	81223000
sp|Q9HCE1|MOV10_HUMAN;tr|Q5JR04|Q5JR04_HUMAN;sp|Q9HCE1-2|MOV10_HUMAN;sp|Q9HCE1-3|MOV10_HUMAN	MOV10	0	3427000	0	159050000	1992600	41229000	0	99607000	1768600	136040000	3467800	108910000	3413900	177250000	3968500	122790000
sp|Q9HCE5|MET14_HUMAN;tr|D6RBL4|D6RBL4_HUMAN	METTL14	25552000	8583600	16123000	9678200	16022000	0	10558000	6679600	10745000	6991700	9698700	0	31327000	0	16202000	7422800
tr|B7WP74|B7WP74_HUMAN;sp|Q9HCG8|CWC22_HUMAN	CWC22	17612000	18630000	11863000	81533000	19462000	34854000	4797000	97013000	13632000	44718000	7791800	53271000	12985000	80537000	14520000	85414000
sp|Q9HCK8|CHD8_HUMAN;tr|H0YJG4|H0YJG4_HUMAN;sp|Q9HCK8-2|CHD8_HUMAN;tr|A0A2R8Y840|A0A2R8Y840_HUMAN;tr|H0YJA4|H0YJA4_HUMAN;tr|A0A2R8YFI9|A0A2R8YFI9_HUMAN;tr|A0A2R8Y808|A0A2R8Y808_HUMAN;tr|A0A1B0GTU9|A0A1B0GTU9_HUMAN;tr|A0A2R8Y4P3|A0A2R8Y4P3_HUMAN	CHD8	5758700	6817000	0	19576000	2256600	6860500	0	8657900	10364000	5101700	1972000	8653300	12217000	6382100	3530600	4891800
sp|Q9HCM4-4|E41L5_HUMAN;sp|Q9HCM4-3|E41L5_HUMAN;sp|Q9HCM4|E41L5_HUMAN;sp|Q9HCM4-2|E41L5_HUMAN	EPB41L5	0	7996900	0	35871000	0	0	0	16589000	0	24998000	0	5327000	0	11618000	0	0
sp|Q9HCN4-3|GPN1_HUMAN;sp|Q9HCN4-2|GPN1_HUMAN;sp|Q9HCN4-4|GPN1_HUMAN;sp|Q9HCN4|GPN1_HUMAN;sp|Q9HCN4-5|GPN1_HUMAN	GPN1	0	0	0	6381600	0	0	1385700	7025700	0	0	0	5454300	3651500	0	7137500	6986900
sp|Q9HCN8|SDF2L_HUMAN	SDF2L1	102000000	9779800	38070000	60437000	78206000	21023000	67817000	29344000	78179000	42775000	94983000	31460000	83496000	32917000	101930000	14309000
sp|Q9HCS7|SYF1_HUMAN	XAB2	2713900	52298000	7312200	525840000	6407200	109690000	8872400	174710000	19555000	297160000	5643400	305560000	85552000	305230000	29783000	241650000
sp|Q9HCU5|PREB_HUMAN;tr|B5MC98|B5MC98_HUMAN;tr|H7C2N7|H7C2N7_HUMAN;tr|H7C0W3|H7C0W3_HUMAN	PREB	0	15941000	0	75860000	8703000	25048000	0	50096000	2884800	51822000	0	60519000	0	51951000	0	39504000
sp|Q9HD15|SRA1_HUMAN;tr|R4GMW4|R4GMW4_HUMAN	SRA1	17330000	0	18377000	0	18704000	0	26781000	0	9998100	0	17736000	0	30011000	0	23197000	0
sp|Q9HD20|AT131_HUMAN;sp|Q9HD20-2|AT131_HUMAN;sp|Q9HD20-3|AT131_HUMAN	ATP13A1	0	8364500	0	134700000	0	22635000	2711200	36038000	9013400	85988000	5594600	84324000	11277000	99920000	4968500	61996000
sp|Q9HD26-2|GOPC_HUMAN;sp|Q9HD26|GOPC_HUMAN;tr|F5H1Y4|F5H1Y4_HUMAN;sp|Q9HD26-3|GOPC_HUMAN	GOPC	13740000	2392100	18807000	5657000	7371200	2187600	8540000	0	7710500	4194500	6378300	0	12698000	0	11881000	0
sp|Q9HD33-3|RM47_HUMAN;sp|Q9HD33-2|RM47_HUMAN;sp|Q9HD33|RM47_HUMAN	MRPL47	0	4305100	0	69552000	0	14566000	680890	21870000	0	115010000	0	81992000	2297500	71221000	0	72506000
sp|Q9HD34|LYRM4_HUMAN;tr|C9JY28|C9JY28_HUMAN;tr|C9JRX8|C9JRX8_HUMAN;tr|F5H189|F5H189_HUMAN;tr|C9J799|C9J799_HUMAN;tr|H7C4Q5|H7C4Q5_HUMAN	LYRM4	30183000	10706000	33147000	3171400	20247000	11651000	37008000	2435800	60252000	32015000	55410000	3181100	38539000	9306000	43550000	2595600
tr|F8VUA2|F8VUA2_HUMAN;tr|F8VVT7|F8VVT7_HUMAN;sp|Q9HD42|CHM1A_HUMAN;tr|F5H875|F5H875_HUMAN	CHMP1A	51428000	6462700	44899000	7934400	49376000	0	26992000	17655000	44271000	0	34151000	0	22508000	4242000	28178000	5821600
sp|Q9HD45|TM9S3_HUMAN;tr|Q5TB53|Q5TB53_HUMAN	TM9SF3	6926600	82117000	0	583960000	25976000	116160000	3166800	143810000	6909100	236460000	3631000	317270000	8043600	255590000	0	188840000
sp|Q9HDC9|APMAP_HUMAN;sp|Q9HDC9-2|APMAP_HUMAN;tr|H0Y512|H0Y512_HUMAN	APMAP	146020000	139280000	42749000	524720000	196080000	142240000	56303000	299190000	287700000	467130000	32640000	608680000	231310000	352060000	52230000	414930000
sp|Q9NNW5|WDR6_HUMAN;tr|A0A087X295|A0A087X295_HUMAN;tr|E9PDU5|E9PDU5_HUMAN;tr|E9PBK6|E9PBK6_HUMAN;tr|Q6PKC6|Q6PKC6_HUMAN;tr|C9K020|C9K020_HUMAN;tr|V9GZ65|V9GZ65_HUMAN;tr|E5RFX3|E5RFX3_HUMAN;tr|F8WE36|F8WE36_HUMAN;tr|C9JFP6|C9JFP6_HUMAN;tr|V9GYU1|V9GYU1_HUMAN	WDR6	0	36044000	3857400	132070000	7578400	41303000	2213000	64884000	0	78887000	887570	63768000	9179100	90748000	3064400	68329000
tr|A0A182DWF2|A0A182DWF2_HUMAN;sp|Q9NNW7-2|TRXR2_HUMAN;tr|D3YTF8|D3YTF8_HUMAN;tr|A0A182DWF3|A0A182DWF3_HUMAN;sp|Q9NNW7|TRXR2_HUMAN;tr|A0A096LPH4|A0A096LPH4_HUMAN;tr|A0A096LPB7|A0A096LPB7_HUMAN;tr|A0A096LP96|A0A096LP96_HUMAN;sp|Q9NNW7-4|TRXR2_HUMAN;tr|A0A096LPD9|A0A096LPD9_HUMAN;tr|E7EWK1|E7EWK1_HUMAN;tr|A0A0U1RQX0|A0A0U1RQX0_HUMAN;sp|Q9NNW7-3|TRXR2_HUMAN;tr|A0A096LPK7|A0A096LPK7_HUMAN	TXNRD2	0	3562200	0	13192000	0	0	0	9061700	4737800	14887000	5147900	16275000	4440700	0	769500	0
sp|Q9NP50-2|SHCAF_HUMAN;sp|Q9NP50|SHCAF_HUMAN	SINHCAF	2504400	4274900	0	35674000	4556600	5369100	922980	18261000	2444800	15023000	0	21070000	5693900	15931000	0	13685000
sp|Q9NP58-4|ABCB6_HUMAN;sp|Q9NP58|ABCB6_HUMAN	ABCB6	0	2582700	0	0	0	6846400	0	3489700	0	27768000	0	22188000	0	28148000	0	25288000
sp|Q9NP64-2|NO40_HUMAN;sp|Q9NP64-3|NO40_HUMAN;sp|Q9NP64|NO40_HUMAN;tr|A0A0D9SEW3|A0A0D9SEW3_HUMAN;tr|A0A087WXF8|A0A087WXF8_HUMAN;tr|A0A087WXU5|A0A087WXU5_HUMAN;tr|A0A087WYF0|A0A087WYF0_HUMAN;tr|A0A087WYV3|A0A087WYV3_HUMAN	ZCCHC17	0	1178500	0	12953000	0	0	0	4283500	0	7873700	0	7164400	0	8546800	0	2979600
sp|Q9NP72|RAB18_HUMAN;tr|A0A087X163|A0A087X163_HUMAN;sp|Q9NP72-2|RAB18_HUMAN;tr|Q5W0J0|Q5W0J0_HUMAN;tr|H0Y6T8|H0Y6T8_HUMAN;sp|Q9NP72-3|RAB18_HUMAN	RAB18	0	18117000	0	10244000	0	2537200	0	26954000	0	100390000	0	50334000	0	94071000	0	34901000
sp|Q9NP77|SSU72_HUMAN;sp|Q9NP77-2|SSU72_HUMAN	SSU72	65694000	6717600	58744000	17963000	37869000	0	70678000	0	41881000	13031000	67753000	0	32357000	13264000	27316000	0
tr|A0A087WY55|A0A087WY55_HUMAN;sp|Q9NP79|VTA1_HUMAN;sp|Q9NP79-2|VTA1_HUMAN;tr|Q5TGM0|Q5TGM0_HUMAN	VTA1	131090000	10485000	118390000	1941600	147570000	8810500	168800000	17023000	104150000	10967000	87764000	9596100	122760000	9869600	135830000	16018000
tr|A0A0C4DG51|A0A0C4DG51_HUMAN;sp|Q9NP80-3|PLPL8_HUMAN;sp|Q9NP80-2|PLPL8_HUMAN;sp|Q9NP80|PLPL8_HUMAN;tr|C9JAX4|C9JAX4_HUMAN	PNPLA8	0	816860	0	1951000	0	61127000	0	2493100	0	1373500	0	2203500	0	0	0	869170
tr|M0QWZ7|M0QWZ7_HUMAN;sp|Q9NP81|SYSM_HUMAN;sp|Q9NP81-2|SYSM_HUMAN;tr|M0R2H5|M0R2H5_HUMAN;tr|B4DJM9|B4DJM9_HUMAN;tr|M0R1C0|M0R1C0_HUMAN	SARS2	63607000	14630000	50917000	46473000	96142000	18137000	70569000	24535000	154530000	34440000	107510000	59332000	85392000	10176000	83136000	7274700
sp|Q9NP92|RT30_HUMAN	MRPS30	3429900	2835400	394390	41937000	2078500	3738000	683570	14437000	5188400	32836000	978010	63551000	4865400	22206000	753900	23474000
sp|Q9NP97|DLRB1_HUMAN;tr|B1AKR6|B1AKR6_HUMAN;sp|Q8TF09|DLRB2_HUMAN;sp|Q9NP97-2|DLRB1_HUMAN;tr|H3BQI1|H3BQI1_HUMAN	DYNLRB1	145770000	32361000	187500000	65744000	137550000	62564000	220750000	53696000	97577000	79949000	171810000	37309000	120160000	94401000	158620000	39470000
sp|Q9NPA0|EMC7_HUMAN;tr|H0YDX2|H0YDX2_HUMAN;tr|H0YDT8|H0YDT8_HUMAN	EMC7	0	0	0	192560000	3838600	10555000	0	110610000	0	160550000	3376800	146140000	0	160420000	5673500	134390000
sp|Q9NPA8-2|ENY2_HUMAN;sp|Q9NPA8|ENY2_HUMAN;tr|E5RHX8|E5RHX8_HUMAN	ENY2	101550000	14093000	77950000	29774000	102440000	17127000	102050000	24432000	102320000	36288000	64145000	32496000	115060000	26059000	86043000	25664000
tr|R4GMT1|R4GMT1_HUMAN;sp|Q9NPC7-3|MYNN_HUMAN;sp|Q9NPC7-2|MYNN_HUMAN;sp|Q9NPC7|MYNN_HUMAN	MYNN	0	0	0	0	0	0	0	0	0	0	0	0	0	0	0	0
sp|Q9NPD3|EXOS4_HUMAN;tr|E9PI41|E9PI41_HUMAN	EXOSC4	125240000	76675000	136030000	209290000	119390000	56279000	163200000	101120000	77676000	125450000	123110000	92143000	45247000	141590000	119530000	69683000
tr|A0A2R8Y812|A0A2R8Y812_HUMAN;sp|Q9NPD8|UBE2T_HUMAN	UBE2T	0	0	7700100	0	12438000	0	17795000	0	8733100	0	11052000	0	19079000	0	15167000	0
sp|Q9NPE3|NOP10_HUMAN;tr|H0YM60|H0YM60_HUMAN	NOP10	0	20226000	2383700	112250000	4096100	27143000	4012600	60393000	7474500	58222000	0	50131000	4890000	44436000	0	42478000
sp|Q9NPF5|DMAP1_HUMAN;tr|Q5TG40|Q5TG40_HUMAN;tr|Q5TG39|Q5TG39_HUMAN;tr|Q5TG38|Q5TG38_HUMAN;tr|Q5TG37|Q5TG37_HUMAN	DMAP1	22983000	70836000	0	197890000	24788000	76516000	2574400	102800000	49139000	122270000	0	160260000	55114000	97384000	5479500	112080000
sp|Q9NPG3-2|UBN1_HUMAN;sp|Q9NPG3|UBN1_HUMAN;tr|K7EJT1|K7EJT1_HUMAN;tr|K7EQR1|K7EQR1_HUMAN	UBN1	0	12457000	0	64155000	0	17627000	0	35867000	0	38126000	0	38848000	0	36139000	0	29449000
tr|A0A087WW36|A0A087WW36_HUMAN;tr|A0A087WYU6|A0A087WYU6_HUMAN;tr|A0A0A0MS36|A0A0A0MS36_HUMAN;sp|Q9NPH0-2|PPA6_HUMAN;sp|Q9NPH0|PPA6_HUMAN	ACP6	9026100	0	10241000	0	8831400	1502800	11006000	0	12379000	0	12560000	0	14538000	0	11341000	0
sp|Q9NPH2-2|INO1_HUMAN;sp|Q9NPH2-3|INO1_HUMAN;sp|Q9NPH2|INO1_HUMAN;tr|J3QS51|J3QS51_HUMAN	ISYNA1	6183900	0	7995600	0	19087000	0	22698000	4198400	8154600	0	6555400	0	17585000	0	9930200	0
sp|Q9NPI1|BRD7_HUMAN;sp|Q9NPI1-2|BRD7_HUMAN;tr|I3L4V5|I3L4V5_HUMAN;tr|I3L0Y7|I3L0Y7_HUMAN	BRD7	3848200	72944000	0	175800000	6628200	95348000	3023200	104660000	400640	140320000	0	170250000	0	156320000	0	101690000
sp|Q9NPI6-2|DCP1A_HUMAN;sp|Q9NPI6|DCP1A_HUMAN;tr|A0A087WT55|A0A087WT55_HUMAN;tr|A0A087WXD0|A0A087WXD0_HUMAN;tr|A0A087WVE6|A0A087WVE6_HUMAN	DCP1A	7629200	13169000	11580000	50362000	6561100	26600000	19308000	70762000	34940000	59557000	33672000	53400000	62407000	50612000	59735000	38225000
sp|Q9NPJ3|ACO13_HUMAN;sp|Q9NPJ3-2|ACO13_HUMAN	ACOT13	80384000	5466000	72877000	10875000	73332000	7260800	80010000	9624900	121710000	12616000	113320000	19977000	133450000	13517000	96117000	10980000
sp|Q9NPJ6|MED4_HUMAN;tr|Q5T911|Q5T911_HUMAN;sp|Q9NPJ6-2|MED4_HUMAN	MED4	10499000	30268000	13062000	130900000	31972000	32490000	25149000	50197000	26324000	72774000	18757000	53782000	38256000	61841000	34632000	49695000
tr|H0YE35|H0YE35_HUMAN;sp|Q9NVN3-4|RIC8B_HUMAN;sp|Q9NVN3-3|RIC8B_HUMAN;sp|Q9NVN3|RIC8B_HUMAN;sp|Q9NPQ8-2|RIC8A_HUMAN;sp|Q9NPQ8-4|RIC8A_HUMAN;sp|Q9NPQ8|RIC8A_HUMAN;sp|Q9NVN3-1|RIC8B_HUMAN;sp|Q9NPQ8-3|RIC8A_HUMAN;tr|B7WPL0|B7WPL0_HUMAN	RIC8A	0	0	0	0	0	3133700	0	5115200	0	0	0	0	3407100	0	4163800	0
sp|Q9NQ29-2|LUC7L_HUMAN;sp|Q9NQ29|LUC7L_HUMAN;tr|A8MYV2|A8MYV2_HUMAN;sp|Q9NQ29-3|LUC7L_HUMAN;tr|B8ZZ10|B8ZZ10_HUMAN;tr|F8WBC1|F8WBC1_HUMAN;tr|F2Z322|F2Z322_HUMAN;tr|B8ZZ09|B8ZZ09_HUMAN	LUC7L	65680000	16232000	14460000	71535000	51569000	16245000	18714000	36316000	48651000	22481000	8871700	49208000	50401000	8972900	13826000	35323000
tr|H7C488|H7C488_HUMAN;sp|Q9NQ48-2|LZTL1_HUMAN;sp|Q9NQ48|LZTL1_HUMAN;sp|Q9NQ48-3|LZTL1_HUMAN	LZTFL1	20702000	0	19115000	0	28193000	0	26047000	0	21474000	0	21032000	0	27799000	0	23064000	0
sp|Q9NQ50|RM40_HUMAN	MRPL40	20999000	9430700	40479000	25663000	15134000	12124000	36023000	15744000	23120000	91591000	61491000	39076000	14076000	67264000	41162000	27795000
tr|A8MV53|A8MV53_HUMAN;sp|Q9NQ55-2|SSF1_HUMAN;sp|Q9NQ55|SSF1_HUMAN;sp|Q9NQ55-3|SSF1_HUMAN;tr|H7C446|H7C446_HUMAN	PPAN	0	1808900	0	100210000	0	12821000	0	47339000	0	35829000	0	42652000	0	41477000	0	50016000
tr|H0YCJ2|H0YCJ2_HUMAN;tr|A0A0D9SF51|A0A0D9SF51_HUMAN;tr|A0A0D9SG17|A0A0D9SG17_HUMAN;tr|A0A1B0GWB6|A0A1B0GWB6_HUMAN;tr|A0A087WW73|A0A087WW73_HUMAN;tr|A0A087WT80|A0A087WT80_HUMAN;sp|Q9NQ66-2|PLCB1_HUMAN;sp|Q9NQ66|PLCB1_HUMAN;tr|Q8IV92|Q8IV92_HUMAN	PLCB1	253720000	31306000	188410000	118650000	145680000	36323000	158000000	79977000	158100000	90022000	98771000	100210000	128640000	83489000	118620000	67532000
tr|Q5T4F6|Q5T4F6_HUMAN;sp|Q9NQ79-3|CRAC1_HUMAN;tr|A0A0C4DFP6|A0A0C4DFP6_HUMAN;sp|Q9NQ79-2|CRAC1_HUMAN;sp|Q9NQ79|CRAC1_HUMAN	CRTAC1	0	0	0	0	0	0	0	0	0	0	0	0	0	0	0	0
sp|Q9NQB0|TF7L2_HUMAN;sp|Q9NQB0-14|TF7L2_HUMAN;tr|Q5VVR7|Q5VVR7_HUMAN;sp|Q9NQB0-10|TF7L2_HUMAN;sp|Q9NQB0-12|TF7L2_HUMAN;sp|Q9NQB0-9|TF7L2_HUMAN;tr|C6ZRJ7|C6ZRJ7_HUMAN;sp|Q9NQB0-4|TF7L2_HUMAN;sp|Q9NQB0-6|TF7L2_HUMAN;sp|Q9NQB0-11|TF7L2_HUMAN;sp|Q9NQB0-2|TF7L2_HUMAN;tr|C6ZRJ6|C6ZRJ6_HUMAN;tr|C6ZRK5|C6ZRK5_HUMAN;sp|Q9NQB0-13|TF7L2_HUMAN;tr|A0A0D9SGH8|A0A0D9SGH8_HUMAN;sp|Q9NQB0-16|TF7L2_HUMAN;sp|Q9NQB0-8|TF7L2_HUMAN;sp|Q9NQB0-7|TF7L2_HUMAN;sp|Q9NQB0-5|TF7L2_HUMAN;tr|E2GH26|E2GH26_HUMAN;sp|Q9NQB0-3|TF7L2_HUMAN;sp|Q9NQB0-15|TF7L2_HUMAN;tr|A0A0A0MTL7|A0A0A0MTL7_HUMAN;tr|Q5JRY3|Q5JRY3_HUMAN;tr|Q5JRY5|Q5JRY5_HUMAN;sp|Q9NQB0-17|TF7L2_HUMAN;sp|P36402-7|TCF7_HUMAN;sp|P36402-2|TCF7_HUMAN;tr|A0A1B0GUV5|A0A1B0GUV5_HUMAN;tr|H0YAR8|H0YAR8_HUMAN;tr|H0YBC8|H0YBC8_HUMAN;sp|P36402-10|TCF7_HUMAN;sp|P36402-14|TCF7_HUMAN;sp|P36402-16|TCF7_HUMAN;sp|P36402-3|TCF7_HUMAN;sp|P36402-11|TCF7_HUMAN;sp|P36402-5|TCF7_HUMAN;sp|P36402-8|TCF7_HUMAN;sp|P36402-6|TCF7_HUMAN;tr|B7WNT5|B7WNT5_HUMAN;sp|Q9UJU2-3|LEF1_HUMAN;sp|Q9UJU2-7|LEF1_HUMAN;sp|P36402-9|TCF7_HUMAN;sp|P36402-13|TCF7_HUMAN;sp|P36402-15|TCF7_HUMAN;sp|P36402-12|TCF7_HUMAN;sp|P36402-4|TCF7_HUMAN;sp|P36402|TCF7_HUMAN;sp|Q9HCS4|TF7L1_HUMAN;tr|Q5JRY4|Q5JRY4_HUMAN;tr|H0YEE5|H0YEE5_HUMAN;tr|E5RHL1|E5RHL1_HUMAN;tr|H0YBP2|H0YBP2_HUMAN	TCF7L2	0	686880	0	9077100	0	3106900	0	5528300	0	13540000	0	7501600	0	0	0	2180600
sp|Q9NQC3-2|RTN4_HUMAN;sp|Q9NQC3-5|RTN4_HUMAN;sp|Q9NQC3|RTN4_HUMAN;tr|F8W914|F8W914_HUMAN;sp|Q9NQC3-4|RTN4_HUMAN;sp|Q9NQC3-3|RTN4_HUMAN;tr|H7C106|H7C106_HUMAN;sp|Q9NQC3-6|RTN4_HUMAN;tr|A0A0U1RQR6|A0A0U1RQR6_HUMAN	RTN4	131170000	51421000	63488000	202820000	95212000	45757000	71882000	120690000	171340000	140470000	68903000	200530000	110910000	115750000	76815000	136200000
sp|Q9NQE9|HINT3_HUMAN	HINT3	4555800	1898400	3770600	7855300	5965200	0	0	13637000	5650100	7167000	0	0	5831600	6297500	0	8667700
sp|Q9NQG5|RPR1B_HUMAN;tr|E9PIQ9|E9PIQ9_HUMAN;tr|E9PQF3|E9PQF3_HUMAN;tr|K7EQR8|K7EQR8_HUMAN;tr|A2A2M0|A2A2M0_HUMAN;tr|A0A087WUK3|A0A087WUK3_HUMAN;tr|A0A087X2D2|A0A087X2D2_HUMAN	RPRD1B	44406000	9320600	69678000	22562000	37391000	8614400	47828000	21403000	33124000	14444000	62927000	16839000	47114000	16401000	57613000	11893000
sp|Q9NQH7-4|XPP3_HUMAN;sp|Q9NQH7|XPP3_HUMAN;sp|Q9NQH7-2|XPP3_HUMAN;sp|Q9NQH7-3|XPP3_HUMAN;sp|Q9NQH7-5|XPP3_HUMAN	XPNPEP3	141610000	47110000	102560000	111490000	136030000	35668000	98173000	74396000	263350000	102750000	129680000	147570000	186210000	49562000	116360000	67576000
sp|Q9NQR4|NIT2_HUMAN;tr|H7C579|H7C579_HUMAN;tr|F8WF70|F8WF70_HUMAN	NIT2	86401000	1836700	59132000	0	79943000	1740500	86074000	0	60406000	0	63773000	0	40874000	0	49669000	0
sp|Q9NQS1|AVEN_HUMAN;tr|H0YKR0|H0YKR0_HUMAN	AVEN	0	615700	0	4173900	2296800	768980	1740600	0	1304800	0	1155800	0	4322300	810530	2856700	482570
sp|Q9NQS7-2|INCE_HUMAN;sp|Q9NQS7|INCE_HUMAN	INCENP	0	0	0	0	0	0	0	0	0	0	0	0	0	0	0	0
sp|Q9NQT4|EXOS5_HUMAN;tr|M0R050|M0R050_HUMAN;tr|M0R289|M0R289_HUMAN;tr|M0R102|M0R102_HUMAN	EXOSC5	354820000	105360000	132680000	108830000	223990000	62257000	189570000	123890000	183140000	137220000	89665000	70319000	51634000	131380000	99782000	59501000
sp|Q9NQT5|EXOS3_HUMAN;sp|Q9NQT5-2|EXOS3_HUMAN	EXOSC3	77220000	23619000	34335000	69380000	62095000	10816000	48086000	43152000	25421000	27813000	30006000	50473000	13959000	30993000	30267000	11700000
sp|Q9NQW6|ANLN_HUMAN;sp|Q9NQW6-2|ANLN_HUMAN;tr|H7C1C2|H7C1C2_HUMAN;tr|H7C1K5|H7C1K5_HUMAN;tr|H7C0Y6|H7C0Y6_HUMAN;tr|H7C167|H7C167_HUMAN;tr|C9JJT6|C9JJT6_HUMAN;tr|H7C3S1|H7C3S1_HUMAN	ANLN	90200000	24447000	100860000	118400000	73327000	26976000	55498000	40133000	68628000	16059000	51771000	27997000	96043000	14449000	51391000	11333000
sp|Q9NQW7-3|XPP1_HUMAN;sp|Q9NQW7|XPP1_HUMAN;sp|Q9NQW7-4|XPP1_HUMAN;tr|Q5T6H7|Q5T6H7_HUMAN;sp|Q9NQW7-2|XPP1_HUMAN;tr|Q5T6H2|Q5T6H2_HUMAN;tr|Q5T6H3|Q5T6H3_HUMAN	XPNPEP1	65915000	8495800	28630000	10559000	53270000	6164200	51923000	7836200	81365000	0	53163000	3072300	76440000	8613900	78765000	2224800
sp|Q9NQX3|GEPH_HUMAN;sp|Q9NQX3-2|GEPH_HUMAN;tr|F5H039|F5H039_HUMAN;tr|G3V582|G3V582_HUMAN;tr|G3V4R0|G3V4R0_HUMAN;tr|G3V355|G3V355_HUMAN;tr|H0YJ30|H0YJ30_HUMAN	GPHN	3199100	4283700	2604900	30690000	7176200	2675900	8563000	3918000	8260900	0	2631800	0	11659000	0	9071400	3222500
tr|F5H4I5|F5H4I5_HUMAN;tr|E7EUS6|E7EUS6_HUMAN;tr|C9JG41|C9JG41_HUMAN;tr|B8ZZM6|B8ZZM6_HUMAN;sp|Q9NQX7-2|ITM2C_HUMAN;sp|Q9NQX7-3|ITM2C_HUMAN;sp|Q9NQX7|ITM2C_HUMAN	ITM2C	46256000	0	0	0	0	0	0	0	0	0	0	5169100	0	9635200	0	0
sp|Q9NQZ2|SAS10_HUMAN	UTP3	0	4791200	0	39480000	0	6987500	0	15244000	0	16635000	0	21730000	0	22930000	0	13982000
tr|A0A3B3IUB9|A0A3B3IUB9_HUMAN;sp|Q9NR09|BIRC6_HUMAN;tr|H7C094|H7C094_HUMAN;tr|H7C3P0|H7C3P0_HUMAN	BIRC6	9024300	2463600	1559000	83334000	11946000	1703600	5442600	70073000	23554000	0	0	0	36858000	16059000	9402500	0
sp|Q9NR12-2|PDLI7_HUMAN;sp|Q9NR12|PDLI7_HUMAN;sp|Q9NR12-5|PDLI7_HUMAN;sp|Q9NR12-6|PDLI7_HUMAN;tr|D6RH06|D6RH06_HUMAN;sp|Q9NR12-4|PDLI7_HUMAN;tr|D6RAN1|D6RAN1_HUMAN;sp|Q9NR12-3|PDLI7_HUMAN;tr|D6RF83|D6RF83_HUMAN;tr|H7BYK4|H7BYK4_HUMAN	PDLIM7	30077000	34638000	0	162710000	34230000	56895000	2863100	74113000	44619000	82768000	6662600	136020000	73168000	28701000	6107500	89554000
sp|Q9NR28-2|DBLOH_HUMAN;sp|Q9NR28|DBLOH_HUMAN;tr|A0A024RBT2|A0A024RBT2_HUMAN;sp|Q9NR28-3|DBLOH_HUMAN;tr|H7BZK7|H7BZK7_HUMAN;tr|A0A2U3TZH2|A0A2U3TZH2_HUMAN	DIABLO	193260000	11919000	155070000	24953000	191090000	13493000	170010000	15913000	242210000	15595000	204910000	21421000	179300000	2488500	187120000	13281000
sp|Q9NR30|DDX21_HUMAN;sp|Q9NR30-2|DDX21_HUMAN	DDX21	143940000	419050000	134870000	4579600000	69342000	916610000	75171000	2583300000	104980000	3382000000	88409000	3653500000	67130000	3804400000	182430000	3109600000
tr|Q5SQT8|Q5SQT8_HUMAN;sp|Q9NR31-2|SAR1A_HUMAN;sp|Q9NR31|SAR1A_HUMAN	SAR1A	0	0	2436500	9090000	0	0	0	4447900	0	0	0	0	0	0	0	2196300
sp|Q9NR33|DPOE4_HUMAN	POLE4	28847000	4462000	31161000	0	30767000	1082500	31292000	0	20052000	1752100	25197000	3343000	26319000	1348000	29335000	0
sp|Q9NR45|SIAS_HUMAN	NANS	46749000	0	46959000	0	144560000	1131800	127950000	0	33554000	0	52292000	0	54454000	0	59200000	0
tr|B7ZC39|B7ZC39_HUMAN;sp|Q9NR46|SHLB2_HUMAN;tr|B7ZC38|B7ZC38_HUMAN;sp|Q9NR46-2|SHLB2_HUMAN;tr|F8WFB9|F8WFB9_HUMAN	SH3GLB2	12887000	2718500	1673400	13182000	22791000	3057300	2901700	8129500	15741000	0	5827000	5886400	25818000	0	12254000	0
sp|Q9NR50|EI2BG_HUMAN;sp|Q9NR50-3|EI2BG_HUMAN;sp|Q9NR50-2|EI2BG_HUMAN;tr|H0Y580|H0Y580_HUMAN	EIF2B3	19971000	1525800	2529300	9448000	20981000	5754600	6370000	58057000	27666000	3756500	3416500	13271000	43964000	4268500	13699000	23188000
tr|A0A0A0MQX8|A0A0A0MQX8_HUMAN;sp|Q9NR56|MBNL1_HUMAN;tr|C9JP00|C9JP00_HUMAN;sp|Q9NR56-7|MBNL1_HUMAN;sp|Q9NR56-5|MBNL1_HUMAN;sp|Q9NR56-2|MBNL1_HUMAN;sp|Q9NR56-6|MBNL1_HUMAN;sp|Q9NR56-4|MBNL1_HUMAN;sp|Q9NR56-3|MBNL1_HUMAN;tr|H7C4T5|H7C4T5_HUMAN;tr|Q86VM6|Q86VM6_HUMAN;tr|H7C4Y1|H7C4Y1_HUMAN;sp|Q5VZF2-3|MBNL2_HUMAN;sp|Q5VZF2-2|MBNL2_HUMAN;sp|Q5VZF2|MBNL2_HUMAN;tr|O95205|O95205_HUMAN;tr|C9JCX1|C9JCX1_HUMAN;sp|Q9NUK0-2|MBNL3_HUMAN;tr|B1AKI6|B1AKI6_HUMAN;sp|Q9NUK0-3|MBNL3_HUMAN;sp|Q9NUK0|MBNL3_HUMAN;sp|Q9NUK0-4|MBNL3_HUMAN	MBNL1	94520000	21177000	5616900	215720000	94368000	42274000	12345000	124210000	130870000	24362000	12716000	108980000	147290000	8328600	16836000	79281000
tr|F5H4N4|F5H4N4_HUMAN;sp|Q9NR77|PXMP2_HUMAN	PXMP2	0	0	0	22524000	0	1545200	0	2830100	0	3640800	0	4586900	0	4880100	0	3157400
sp|Q9NR81-4|ARHG3_HUMAN;tr|C9J586|C9J586_HUMAN;tr|E7EU49|E7EU49_HUMAN;sp|Q9NR81|ARHG3_HUMAN;tr|E9PG37|E9PG37_HUMAN;sp|Q9NR81-3|ARHG3_HUMAN;sp|Q9NR81-2|ARHG3_HUMAN	ARHGEF3	0	0	0	2898000	0	561680	0	1678200	0	831390	0	0	1031500	0	0	0
sp|Q9NRA2-2|S17A5_HUMAN;sp|Q9NRA2|S17A5_HUMAN	SLC17A5	0	0	0	0	0	0	0	0	0	1937600	0	0	0	0	0	2077500
sp|Q9NRA8-2|4ET_HUMAN;sp|Q9NRA8|4ET_HUMAN;sp|Q9NRA8-3|4ET_HUMAN;tr|B1AKL4|B1AKL4_HUMAN	EIF4ENIF1	1226000	12541000	0	58757000	5906900	17844000	0	39509000	7904600	31174000	0	34835000	38693000	8537700	0	28765000
sp|Q9NRB3|CHSTC_HUMAN	CHST12	1563400	765230	2530200	6114600	1114900	0	0	2191100	0	1581700	0	2803300	0	1639800	0	2189400
sp|Q9NRF8|PYRG2_HUMAN;tr|H0Y5S6|H0Y5S6_HUMAN	CTPS2	1310500	983500	0	8091100	0	3975700	0	6542200	2674800	7080100	0	6976900	5149000	6095600	0	15302000
sp|Q9NRF9|DPOE3_HUMAN	POLE3	108160000	25677000	294030000	94138000	165660000	87397000	312500000	44578000	172000000	147730000	388970000	56326000	160480000	180080000	332430000	54073000
sp|Q9NRG0|CHRC1_HUMAN;tr|H0YBP8|H0YBP8_HUMAN;tr|E5RGS9|E5RGS9_HUMAN	CHRAC1	25890000	20728000	88033000	23270000	19969000	18617000	65470000	3935900	26119000	44164000	61292000	21035000	34730000	43066000	66687000	7479100
sp|Q9NRG7|D39U1_HUMAN;tr|G3V451|G3V451_HUMAN;tr|G3V4N6|G3V4N6_HUMAN;tr|G3V5T1|G3V5T1_HUMAN;tr|G3V4Z0|G3V4Z0_HUMAN;tr|Q86TZ5|Q86TZ5_HUMAN;tr|H0YJ71|H0YJ71_HUMAN;tr|F6RWC2|F6RWC2_HUMAN	SDR39U1	1938900	1131100	0	9807900	2214500	982580	0	5686000	13170000	2826200	0	8864800	5277000	1724300	0	6792500
sp|Q9NRG9-2|AAAS_HUMAN;sp|Q9NRG9|AAAS_HUMAN;tr|F8VZ44|F8VZ44_HUMAN;tr|F8VUB6|F8VUB6_HUMAN;tr|H3BU82|H3BU82_HUMAN	AAAS	4125300	15268000	0	69359000	6100800	18239000	0	38256000	8820200	41461000	0	52342000	8994200	43299000	0	39149000
sp|Q9NRK6|ABCBA_HUMAN	ABCB10	4964900	4290000	0	0	0	3358900	0	6547700	0	25731000	652430	22663000	2362400	10882000	0	8809000
sp|Q9NRL2|BAZ1A_HUMAN;sp|Q9NRL2-2|BAZ1A_HUMAN;tr|A0A087WWN7|A0A087WWN7_HUMAN	BAZ1A	38282000	182720000	8103500	918720000	32980000	224750000	4143600	412680000	69790000	433180000	1372700	499190000	113880000	398050000	10946000	415010000
sp|Q9NRL3|STRN4_HUMAN;sp|Q9NRL3-3|STRN4_HUMAN;tr|F5GYK2|F5GYK2_HUMAN;tr|M0R317|M0R317_HUMAN;tr|M0R0P4|M0R0P4_HUMAN;tr|M0R0W8|M0R0W8_HUMAN;sp|Q9NRL3-2|STRN4_HUMAN;tr|R4GN16|R4GN16_HUMAN	STRN4	0	13560000	0	46959000	10486000	17303000	0	39874000	13519000	19101000	0	28011000	8638800	18657000	5503600	21218000
sp|Q9NRN7|ADPPT_HUMAN;sp|Q9NRN7-2|ADPPT_HUMAN;tr|E9PNF3|E9PNF3_HUMAN;tr|E9PLW6|E9PLW6_HUMAN	AASDHPPT	76399000	0	66590000	0	89406000	774220	93803000	0	68879000	0	51464000	0	98643000	0	72568000	0
tr|A0A087WUD3|A0A087WUD3_HUMAN;sp|Q9NRP0|OSTC_HUMAN;sp|Q9NRP0-2|OSTC_HUMAN	OSTC	0	19951000	0	165100000	0	45842000	2099300	75167000	3252700	123560000	2255600	111210000	3770500	117100000	4965900	71754000
sp|Q9NRP2|COXM2_HUMAN;tr|H3BQQ1|H3BQQ1_HUMAN;tr|H3BPP2|H3BPP2_HUMAN;tr|H3BNN8|H3BNN8_HUMAN;tr|H3BTB6|H3BTB6_HUMAN	CMC2	0	9910500	11994000	12867000	8483200	12274000	10792000	18734000	7452200	5813600	8781500	33255000	3683500	12971000	9695700	15977000
sp|Q9NRP4|SDHF3_HUMAN;tr|F8W9V1|F8W9V1_HUMAN	SDHAF3	22512000	2541600	12838000	7529300	13669000	874350	10552000	5963400	21925000	0	14146000	1734400	23412000	3176400	11741000	4176600
sp|Q9NRR4-3|RNC_HUMAN;sp|Q9NRR4-2|RNC_HUMAN;sp|Q9NRR4-4|RNC_HUMAN;sp|Q9NRR4|RNC_HUMAN;tr|H7C5U6|H7C5U6_HUMAN	DROSHA	0	1636200	0	19505000	0	7751300	0	20054000	0	17376000	0	13892000	0	12043000	0	7634600
sp|Q9NRR5|UBQL4_HUMAN;sp|Q9NRR5-2|UBQL4_HUMAN	UBQLN4	155270000	16593000	187050000	35315000	146200000	2067100	105330000	2585300	134690000	3056300	88283000	8559800	155660000	1395300	111690000	0
sp|Q9NRW1|RAB6B_HUMAN;tr|C9JU14|C9JU14_HUMAN;tr|J3KR73|J3KR73_HUMAN;sp|Q9NRW1-2|RAB6B_HUMAN	RAB6B	0	2120400	0	11256000	0	3119600	0	3469400	0	4956700	0	7567100	0	6797300	0	5208400
sp|Q9NRW3|ABC3C_HUMAN;tr|A0A087WX48|A0A087WX48_HUMAN;tr|Q6ICH2|Q6ICH2_HUMAN;sp|Q8IUX4|ABC3F_HUMAN;sp|Q96AK3|ABC3D_HUMAN	APOBEC3C	2212400	8991900	0	44113000	0	6947100	0	15123000	0	20452000	0	32182000	0	20247000	0	15851000
sp|Q9NRW7|VPS45_HUMAN;tr|A0A087WU65|A0A087WU65_HUMAN;tr|A0A2R8YE10|A0A2R8YE10_HUMAN;tr|A0A2R8YD95|A0A2R8YD95_HUMAN;tr|A0A2R8YF01|A0A2R8YF01_HUMAN;tr|A0A1B0GXI6|A0A1B0GXI6_HUMAN;sp|Q9NRW7-2|VPS45_HUMAN;tr|Q5T4Q0|Q5T4Q0_HUMAN;tr|B7Z7G7|B7Z7G7_HUMAN;tr|A0A2R8YDP1|A0A2R8YDP1_HUMAN;tr|A0A2R8Y7W9|A0A2R8Y7W9_HUMAN;tr|A0A2R8YEX8|A0A2R8YEX8_HUMAN	VPS45	38979000	17790000	51400000	75918000	64182000	25511000	70221000	20304000	59737000	28674000	69684000	24705000	61787000	34937000	71278000	26950000
sp|Q9NRX1|PNO1_HUMAN;tr|F8WBJ6|F8WBJ6_HUMAN	PNO1	30561000	6232100	3102500	81583000	30326000	12476000	0	23273000	24268000	21063000	0	25080000	10185000	26080000	0	25112000
sp|Q9NRX2|RM17_HUMAN;tr|E9PKV2|E9PKV2_HUMAN	MRPL17	0	10768000	0	85577000	2595900	24421000	0	36207000	8750000	144100000	0	127790000	3583200	84241000	1700900	61843000
sp|Q9NRX4|PHP14_HUMAN;sp|Q9NRX4-2|PHP14_HUMAN	PHPT1	103660000	0	80426000	0	122050000	0	136810000	0	111010000	0	88224000	0	124280000	0	73576000	0
sp|Q9NRX5|SERC1_HUMAN	SERINC1	0	2430800	0	20265000	0	6628700	0	11313000	0	9528000	0	13812000	0	11262000	0	8863800
sp|Q9NRY2|SOSSC_HUMAN;sp|Q9NRY2-2|SOSSC_HUMAN;tr|X6R8P6|X6R8P6_HUMAN	INIP	24529000	18327000	10795000	77640000	20791000	26288000	33665000	24034000	22569000	32721000	13761000	40516000	32560000	18874000	20990000	42556000
tr|E5RHI8|E5RHI8_HUMAN;tr|E5RFK2|E5RFK2_HUMAN;tr|E5RGF9|E5RGF9_HUMAN;tr|I6L9D5|I6L9D5_HUMAN;sp|Q9NRY5|F1142_HUMAN;tr|E5RK42|E5RK42_HUMAN;tr|E5RHP2|E5RHP2_HUMAN	FAM114A2	3344800	1552800	3840000	4841200	6445100	1002800	4467200	2552900	3256300	1464300	1213500	4731900	0	0	0	2930700
sp|Q9NRZ5|PLCD_HUMAN;sp|Q9NRZ5-2|PLCD_HUMAN;tr|H0Y5R3|H0Y5R3_HUMAN	AGPAT4	0	2408800	0	11613000	0	5717600	0	9509100	0	10613000	0	21261000	0	22282000	0	12567000
sp|Q9NRZ7-2|PLCC_HUMAN;sp|Q9NRZ7|PLCC_HUMAN;sp|Q9NRZ7-3|PLCC_HUMAN;tr|C9JL26|C9JL26_HUMAN	AGPAT3	0	0	0	6445300	0	2119500	0	9301300	0	16010000	0	6203900	0	0	0	3449600
sp|Q9NRZ9|HELLS_HUMAN;sp|Q9NRZ9-3|HELLS_HUMAN;sp|Q9NRZ9-2|HELLS_HUMAN;tr|A0A0B4J1V9|A0A0B4J1V9_HUMAN;sp|Q9NRZ9-4|HELLS_HUMAN;tr|A0A087WSW7|A0A087WSW7_HUMAN;tr|F6XU50|F6XU50_HUMAN;sp|Q9NRZ9-6|HELLS_HUMAN;sp|Q9NRZ9-5|HELLS_HUMAN;tr|Q9NW36|Q9NW36_HUMAN;sp|Q9NRZ9-8|HELLS_HUMAN;sp|Q9NRZ9-7|HELLS_HUMAN;tr|Q76H82|Q76H82_HUMAN;sp|Q9NRZ9-9|HELLS_HUMAN;tr|B1ALG6|B1ALG6_HUMAN	HELLS	48963000	138310000	4360500	627390000	33228000	160920000	7581300	278010000	92116000	229540000	4765700	334790000	243330000	82459000	16310000	216910000
sp|Q9NS18|GLRX2_HUMAN;sp|Q9NS18-2|GLRX2_HUMAN	GLRX2	10951000	0	4875300	1756100	12051000	1498200	4101000	0	9362700	0	6288800	0	14569000	0	4968700	0
sp|Q9NS69|TOM22_HUMAN	TOMM22	2518900	12531000	0	57913000	6049400	21774000	1411900	30076000	0	64802000	0	44678000	0	45573000	0	35040000
sp|Q9NS73-5|MBIP1_HUMAN;sp|Q9NS73|MBIP1_HUMAN;tr|S4R3N2|S4R3N2_HUMAN;tr|A0A087X1L0|A0A087X1L0_HUMAN;sp|Q9NS73-2|MBIP1_HUMAN;tr|S4R2X9|S4R2X9_HUMAN;sp|Q9NS73-3|MBIP1_HUMAN;tr|S4R3P6|S4R3P6_HUMAN;tr|S4R3Y0|S4R3Y0_HUMAN	MBIP	1267900	13090000	0	44958000	3101500	16957000	0	30234000	15783000	24404000	0	34301000	13393000	19380000	0	31947000
sp|Q9NS86|LANC2_HUMAN	LANCL2	9482500	0	1912300	0	2759000	0	1834600	0	4428900	0	2828600	0	4866500	0	4813300	0
sp|Q9NS91|RAD18_HUMAN;tr|F8WE49|F8WE49_HUMAN	RAD18	72536000	49390000	12316000	165860000	68762000	61208000	44924000	105860000	163100000	37631000	74149000	105440000	162130000	16384000	56276000	53482000
tr|H3BSM9|H3BSM9_HUMAN;sp|Q9NSC2-2|SALL1_HUMAN;sp|Q9NSC2|SALL1_HUMAN;tr|A9JR48|A9JR48_HUMAN;tr|A0A087WXW6|A0A087WXW6_HUMAN;sp|Q9BXA9-3|SALL3_HUMAN;sp|Q9BXA9-4|SALL3_HUMAN;sp|Q9UJQ4|SALL4_HUMAN	SALL1	2455500	32595000	0	69910000	0	12332000	1380500	26833000	0	42363000	0	24686000	9933400	7828100	484360	24904000
sp|Q9NSD9|SYFB_HUMAN;sp|Q9NSD9-2|SYFB_HUMAN	FARSB	30606000	31615000	6254200	135890000	19606000	87875000	0	161420000	36637000	51885000	10355000	86548000	141860000	55186000	22295000	120360000
sp|Q9NSE4|SYIM_HUMAN	IARS2	1204100000	99147000	1172600000	250410000	1225900000	128230000	1289100000	236520000	2421400000	319050000	2012900000	432020000	1515500000	105620000	1339100000	174910000
tr|C9JJU7|C9JJU7_HUMAN;sp|Q9NSI2-2|F207A_HUMAN;sp|Q9NSI2|F207A_HUMAN	FAM207A	0	6460400	0	28717000	0	11091000	0	21947000	0	18035000	0	8919200	0	9151900	11066000	3973500
tr|B1AHQ7|B1AHQ7_HUMAN;sp|Q9NSP4-4|CENPM_HUMAN;sp|Q9NSP4-2|CENPM_HUMAN;tr|B1AHQ6|B1AHQ6_HUMAN;sp|Q9NSP4|CENPM_HUMAN	CENPM	6896400	0	4290400	3495200	0	0	5741900	0	0	0	4180900	0	0	0	0	0
sp|Q9NSV4-7|DIAP3_HUMAN;sp|Q9NSV4-6|DIAP3_HUMAN;sp|Q9NSV4-5|DIAP3_HUMAN;sp|Q9NSV4-4|DIAP3_HUMAN;sp|Q9NSV4|DIAP3_HUMAN;sp|Q9NSV4-1|DIAP3_HUMAN;sp|Q9NSV4-2|DIAP3_HUMAN	DIAPH3	0	4476400	0	19691000	1746800	9332800	0	13793000	5365300	7336500	0	7568600	20064000	1774200	2870200	9210100
sp|Q9NT62|ATG3_HUMAN;sp|Q9NT62-2|ATG3_HUMAN;tr|F8WDI0|F8WDI0_HUMAN	ATG3	24266000	0	18256000	0	37436000	0	35759000	0	28362000	0	36216000	0	42359000	0	48279000	0
sp|Q9NTI5-2|PDS5B_HUMAN;sp|Q9NTI5|PDS5B_HUMAN;tr|A9IYQ1|A9IYQ1_HUMAN;sp|Q9NTI5-3|PDS5B_HUMAN;sp|Q9NTI5-5|PDS5B_HUMAN	PDS5B	57275000	140230000	8190900	673720000	41232000	148290000	7060100	297540000	93562000	318850000	16994000	329720000	167290000	164390000	102750000	216420000
sp|Q9NTJ3|SMC4_HUMAN;sp|Q9NTJ3-2|SMC4_HUMAN;tr|E9PD53|E9PD53_HUMAN;tr|C9JR83|C9JR83_HUMAN;tr|C9J578|C9J578_HUMAN;tr|C9JWF0|C9JWF0_HUMAN;tr|C9IYK2|C9IYK2_HUMAN;tr|C9JJ64|C9JJ64_HUMAN;tr|F8WCB7|F8WCB7_HUMAN;tr|C9JVD8|C9JVD8_HUMAN;tr|C9J9E4|C9J9E4_HUMAN	SMC4	9506400	76154000	3088900	254730000	24691000	204020000	8141400	205330000	65915000	77320000	5184100	129690000	140370000	50501000	58145000	146550000
sp|Q9NTJ5|SAC1_HUMAN;tr|A0A5F9ZHN7|A0A5F9ZHN7_HUMAN;tr|E9PGZ4|E9PGZ4_HUMAN;sp|Q9NTJ5-2|SAC1_HUMAN;tr|C9JV50|C9JV50_HUMAN;tr|F8WDN7|F8WDN7_HUMAN;tr|F8WCQ2|F8WCQ2_HUMAN	SACM1L	93445000	151310000	10001000	609980000	92489000	159780000	24927000	254020000	131830000	371370000	13134000	469500000	41121000	444600000	23945000	334920000
sp|Q9NTK5|OLA1_HUMAN;tr|J3KQ32|J3KQ32_HUMAN;sp|Q9NTK5-2|OLA1_HUMAN;sp|Q9NTK5-3|OLA1_HUMAN;tr|C9JTK6|C9JTK6_HUMAN;tr|C9JCJ9|C9JCJ9_HUMAN	OLA1	379640000	22824000	319200000	18543000	393160000	17067000	386340000	11993000	295690000	13802000	286580000	16143000	323230000	18227000	299420000	11910000
sp|Q9NTM9|CUTC_HUMAN;tr|A0A0B4J226|A0A0B4J226_HUMAN;tr|Q5TCZ7|Q5TCZ7_HUMAN	CUTC	28299000	0	22204000	0	21532000	0	20097000	1745100	11959000	0	28231000	0	18758000	0	19912000	0
sp|Q9NTX5-3|ECHD1_HUMAN;sp|Q9NTX5-6|ECHD1_HUMAN;sp|Q9NTX5-2|ECHD1_HUMAN;sp|Q9NTX5|ECHD1_HUMAN;sp|Q9NTX5-4|ECHD1_HUMAN;tr|H0Y525|H0Y525_HUMAN;tr|J3KP84|J3KP84_HUMAN;tr|E9PPG7|E9PPG7_HUMAN;tr|E9PRU6|E9PRU6_HUMAN;tr|F2Z2D6|F2Z2D6_HUMAN;sp|Q9NTX5-5|ECHD1_HUMAN;tr|E9PJS8|E9PJS8_HUMAN;tr|E9PLY6|E9PLY6_HUMAN;tr|H0Y5L2|H0Y5L2_HUMAN	ECHDC1	0	6344200	0	38101000	0	11917000	0	21917000	27773000	15735000	12292000	26867000	30197000	5509200	0	12650000
sp|Q9NTZ6|RBM12_HUMAN;tr|A6PVI1|A6PVI1_HUMAN;tr|A6PVI0|A6PVI0_HUMAN;tr|Q5JX62|Q5JX62_HUMAN	RBM12	55797000	994120	46764000	0	56638000	0	62606000	3976400	32805000	1993200	22114000	0	49792000	0	40586000	0
sp|Q9NU02|ANKE1_HUMAN	ANKEF1	0	0	0	0	0	0	0	0	0	0	0	0	0	0	0	0
sp|Q9NU22|MDN1_HUMAN;tr|Q5T795|Q5T795_HUMAN;tr|M0QXR3|M0QXR3_HUMAN	MDN1	42682000	783600000	16661000	3905700000	38447000	1347800000	45812000	2194500000	90835000	2612500000	30205000	2771100000	300680000	2643000000	24089000	1993400000
sp|Q9NU23|LYRM2_HUMAN	LYRM2	0	0	0	0	57065000	0	36429000	0	54348000	0	65023000	0	0	0	0	0
tr|F8WAI8|F8WAI8_HUMAN;sp|Q9NUA8|ZBT40_HUMAN;tr|A0A3B3IRZ6|A0A3B3IRZ6_HUMAN;tr|B1AKC8|B1AKC8_HUMAN;sp|Q9NUA8-2|ZBT40_HUMAN	ZBTB40	0	19094000	0	58268000	2749300	17547000	957790	24594000	13233000	27900000	0	31716000	15089000	4699200	0	14520000
sp|Q9NUB1-4|ACS2L_HUMAN;sp|Q9NUB1-2|ACS2L_HUMAN;sp|Q9NUB1|ACS2L_HUMAN;sp|Q9NUB1-3|ACS2L_HUMAN;tr|Q5TF43|Q5TF43_HUMAN	ACSS1	41124000	0	18734000	0	46169000	0	24122000	0	84499000	2039800	30635000	2875500	45046000	0	30642000	0
sp|Q9NUD5|ZCHC3_HUMAN;sp|Q9NUD5-2|ZCHC3_HUMAN	ZCCHC3	6922700	3017400	1341300	24588000	3686800	18078000	2510000	22816000	743410	29909000	1189700	27280000	0	28074000	2158200	6046500
sp|Q9NUI1-3|DECR2_HUMAN;sp|Q9NUI1|DECR2_HUMAN;tr|A0A0J9YWI0|A0A0J9YWI0_HUMAN;tr|Q4VXZ8|Q4VXZ8_HUMAN;sp|Q9NUI1-2|DECR2_HUMAN;tr|G3V0I9|G3V0I9_HUMAN;tr|A0A0J9YXZ6|A0A0J9YXZ6_HUMAN;tr|H7C078|H7C078_HUMAN;tr|A0A0J9YY83|A0A0J9YY83_HUMAN	DECR2	4137900	1182000	0	21797000	2277500	4131700	0	12750000	0	5860400	604360	10076000	9572000	2466800	0	11590000
sp|Q9NUJ1|ABHDA_HUMAN;sp|Q9NUJ1-2|ABHDA_HUMAN;sp|Q9NUJ1-3|ABHDA_HUMAN	ABHD10	408260000	52013000	341870000	64152000	374820000	21980000	380220000	54526000	568920000	76409000	590920000	70840000	433850000	42883000	403630000	48669000
sp|Q9NUL3-4|STAU2_HUMAN;tr|E5RJN7|E5RJN7_HUMAN;tr|E7EVI1|E7EVI1_HUMAN;sp|Q9NUL3-6|STAU2_HUMAN;sp|Q9NUL3-8|STAU2_HUMAN;sp|Q9NUL3-3|STAU2_HUMAN;tr|E7EPX0|E7EPX0_HUMAN;sp|Q9NUL3-7|STAU2_HUMAN;tr|E7EVJ4|E7EVJ4_HUMAN;sp|Q9NUL3-2|STAU2_HUMAN;sp|Q9NUL3|STAU2_HUMAN;tr|E5RJ67|E5RJ67_HUMAN	STAU2	0	0	0	5560800	0	3410800	0	6236300	0	8985500	0	3804100	0	8799600	0	6599400
sp|Q9NUL7|DDX28_HUMAN	DDX28	0	2240000	0	26482000	0	7653000	0	18008000	9021600	27608000	0	38268000	0	24764000	0	23037000
sp|Q9NUM4|T106B_HUMAN;tr|F2Z3N7|F2Z3N7_HUMAN;tr|C9JZ87|C9JZ87_HUMAN	TMEM106B	1113200	6746100	12291000	25949000	0	8585200	13389000	10457000	0	21934000	13732000	7468200	0	21285000	10078000	7164100
sp|Q9NUN5-4|LMBD1_HUMAN;tr|A0A3B3IRS7|A0A3B3IRS7_HUMAN;tr|A0A3B3IU68|A0A3B3IU68_HUMAN;tr|A0A3F2YP66|A0A3F2YP66_HUMAN;tr|A0A3B3ITP2|A0A3B3ITP2_HUMAN;sp|Q9NUN5-2|LMBD1_HUMAN;sp|Q9NUN5-3|LMBD1_HUMAN;sp|Q9NUN5|LMBD1_HUMAN;tr|A0A3B3IT31|A0A3B3IT31_HUMAN	LMBRD1	0	5936500	0	38123000	8132200	6664100	0	11493000	3539200	13158000	0	20035000	0	19750000	0	14292000
sp|Q9NUP9|LIN7C_HUMAN;tr|G3V1D4|G3V1D4_HUMAN	LIN7C	367380000	58802000	413970000	135660000	337390000	60241000	354460000	56702000	435350000	96969000	295150000	149060000	304660000	32260000	541440000	49892000
sp|Q9NUQ3|TXLNG_HUMAN;sp|Q9NUQ3-2|TXLNG_HUMAN;sp|Q9BZA5|TXNG2_HUMAN	TXLNG	175560000	11767000	157070000	19660000	169590000	12712000	156010000	15396000	126220000	18578000	114490000	25549000	157590000	9864800	129550000	10383000
sp|Q9NUQ6-2|SPS2L_HUMAN;tr|B8ZZZ7|B8ZZZ7_HUMAN;sp|Q9NUQ6|SPS2L_HUMAN;sp|Q9NUQ6-4|SPS2L_HUMAN;sp|Q9NUQ6-3|SPS2L_HUMAN	SPATS2L	0	0	0	9099300	0	2643900	0	5722100	0	5814500	0	4707300	0	8250900	0	3728100
sp|Q9NUQ8-2|ABCF3_HUMAN;sp|Q9NUQ8|ABCF3_HUMAN	ABCF3	0	0	0	3869900	631860	1015800	0	4436100	0	0	0	0	6345300	0	0	4674800
sp|Q9NUQ9|FA49B_HUMAN;tr|E5RJE1|E5RJE1_HUMAN;tr|E5RIR8|E5RIR8_HUMAN;tr|E5RJL8|E5RJL8_HUMAN;tr|E5RI16|E5RI16_HUMAN;tr|E5RGI7|E5RGI7_HUMAN;sp|Q9NUQ9-2|FA49B_HUMAN;tr|E5RK81|E5RK81_HUMAN;tr|E5RH75|E5RH75_HUMAN;tr|E5RK61|E5RK61_HUMAN;tr|E5RFS4|E5RFS4_HUMAN;tr|E5RHU5|E5RHU5_HUMAN;tr|A0A087X178|A0A087X178_HUMAN;tr|A0A1W2PRQ0|A0A1W2PRQ0_HUMAN;sp|Q9H0Q0|FA49A_HUMAN	FAM49B	89453000	0	84416000	0	93495000	0	88974000	0	57241000	0	74369000	0	97996000	0	62849000	0
sp|Q9NUU7|DD19A_HUMAN;tr|F6QDS0|F6QDS0_HUMAN;tr|I3L0H8|I3L0H8_HUMAN;sp|Q9NUU7-2|DD19A_HUMAN;tr|I3L352|I3L352_HUMAN;sp|Q9UMR2-2|DD19B_HUMAN;sp|Q9UMR2-4|DD19B_HUMAN;tr|H3BTB3|H3BTB3_HUMAN;tr|H0YD26|H0YD26_HUMAN;tr|A0A1B0GV69|A0A1B0GV69_HUMAN	DDX19A	106570000	24014000	67395000	81909000	91240000	48909000	45314000	128860000	149780000	40984000	77546000	67278000	170800000	9602500	87908000	45276000
sp|Q9NUW8|TYDP1_HUMAN;tr|G3V2F4|G3V2F4_HUMAN;tr|E7EPD8|E7EPD8_HUMAN;tr|G3V4W8|G3V4W8_HUMAN;tr|G3V5H9|G3V5H9_HUMAN;tr|G3V2U6|G3V2U6_HUMAN;tr|Q9BRS7|Q9BRS7_HUMAN;tr|G3V554|G3V554_HUMAN;sp|Q9NUW8-2|TYDP1_HUMAN;tr|G3V3Q0|G3V3Q0_HUMAN;tr|G3V5F9|G3V5F9_HUMAN;tr|G3V5B8|G3V5B8_HUMAN;tr|G3V2J6|G3V2J6_HUMAN;tr|H0YJ44|H0YJ44_HUMAN	TDP1	23868000	2166400	59202000	1542100	26567000	6895900	57996000	8615800	32460000	0	64059000	0	23508000	4272700	55000000	1544800
sp|Q9NV31|IMP3_HUMAN	IMP3	0	2440700	0	30083000	0	4831500	0	8633200	0	15137000	0	10702000	0	11673000	0	8080700
sp|Q9NV35|NUD15_HUMAN	NUDT15	3349000	0	4274500	0	6591100	628760	5370800	0	2915000	0	3703000	0	4966300	0	5719800	0
sp|Q9NV56|MRGBP_HUMAN	MRGBP	41926000	20040000	42137000	69151000	33961000	24650000	33326000	120480000	37771000	38485000	39244000	33784000	99852000	20803000	30969000	23524000
sp|Q9NV66|TYW1_HUMAN	TYW1	0	0	0	0	0	0	0	0	0	0	0	0	0	0	0	0
sp|Q9NV70-2|EXOC1_HUMAN;sp|Q9NV70|EXOC1_HUMAN	EXOC1	768490	10207000	56754000	74396000	974280	32174000	0	56122000	15454000	43583000	2043300	34150000	100360000	20433000	82846000	42660000
sp|Q9NV88-3|INT9_HUMAN;sp|Q9NV88-2|INT9_HUMAN;sp|Q9NV88|INT9_HUMAN;tr|G3XAN1|G3XAN1_HUMAN;tr|H0YBH8|H0YBH8_HUMAN;tr|E5RG70|E5RG70_HUMAN;tr|E5RJ88|E5RJ88_HUMAN;tr|H0YBK3|H0YBK3_HUMAN;tr|E5RK47|E5RK47_HUMAN	INTS9	17855000	11177000	17774000	69032000	4619700	14110000	0	30669000	37673000	15660000	22129000	24041000	54943000	11806000	18291000	14561000
sp|Q9NV96|CC50A_HUMAN;sp|Q9NV96-3|CC50A_HUMAN;sp|Q9NV96-2|CC50A_HUMAN	TMEM30A	0	1020700	0	11476000	2240400	711790	0	3326300	0	2228600	0	6050700	0	4507800	0	5730200
tr|B1AKV3|B1AKV3_HUMAN;sp|Q9NVA1-2|UQCC1_HUMAN;sp|Q9NVA1|UQCC1_HUMAN;tr|B1AKV4|B1AKV4_HUMAN;tr|B1AKV2|B1AKV2_HUMAN;tr|F6UTR7|F6UTR7_HUMAN;sp|Q9NVA1-5|UQCC1_HUMAN;tr|B1AKV6|B1AKV6_HUMAN;sp|Q9NVA1-4|UQCC1_HUMAN;tr|F8WCR2|F8WCR2_HUMAN;tr|H7BZM2|H7BZM2_HUMAN;sp|Q9NVA1-3|UQCC1_HUMAN	UQCC1	5227700	6970900	2796500	9064200	4349300	11089000	4193400	3903900	30292000	10370000	24541000	0	2605400	0	5738900	0
tr|D6RGI3|D6RGI3_HUMAN;sp|Q9NVA2|SEP11_HUMAN;tr|D6RER5|D6RER5_HUMAN;sp|Q9NVA2-2|SEP11_HUMAN;tr|D6RDU5|D6RDU5_HUMAN;tr|D6RDP1|D6RDP1_HUMAN;tr|D6R9Y6|D6R9Y6_HUMAN;tr|H0Y961|H0Y961_HUMAN;tr|H0Y9G8|H0Y9G8_HUMAN	SEPTIN11	376230000	89831000	327920000	176730000	375840000	67010000	463530000	109720000	381180000	72707000	261390000	162300000	427700000	33562000	348580000	77896000
sp|Q9NVA4|T184C_HUMAN	TMEM184C	0	4570300	0	11779000	0	6871600	0	6449400	0	12713000	0	8598300	0	14291000	0	9292100
sp|Q9NVC6|MED17_HUMAN;tr|A0A1W2PS69|A0A1W2PS69_HUMAN;tr|E9PM72|E9PM72_HUMAN;tr|A0A1W2PRX4|A0A1W2PRX4_HUMAN;tr|A0A1W2PS27|A0A1W2PS27_HUMAN;tr|A0A1W2PNW7|A0A1W2PNW7_HUMAN;tr|A0A1W2PQ48|A0A1W2PQ48_HUMAN;tr|A0A1W2PR99|A0A1W2PR99_HUMAN;tr|E9PKQ4|E9PKQ4_HUMAN;tr|A0A1W2PPJ7|A0A1W2PPJ7_HUMAN;sp|Q9NVC6-2|MED17_HUMAN;tr|A0A1W2PQE4|A0A1W2PQE4_HUMAN	MED17	1421600	42599000	4309500	151450000	0	33531000	0	54913000	23412000	69515000	1253000	62555000	27746000	34255000	23448000	42862000
sp|Q9NVD7|PARVA_HUMAN;sp|Q9NVD7-2|PARVA_HUMAN;tr|E9PS97|E9PS97_HUMAN;tr|A0A087WZB5|A0A087WZB5_HUMAN	PARVA	644340	0	0	0	1324800	0	651110	0	0	0	818800	0	0	0	694440	0
sp|Q9NVG8|TBC13_HUMAN;sp|Q9NVG8-2|TBC13_HUMAN;sp|Q9NVG8-3|TBC13_HUMAN	TBC1D13	40302000	2920300	26756000	6604500	36889000	2246800	38015000	3093900	27377000	3911600	25867000	3539200	34634000	6487800	24450000	2975700
sp|Q9NVH2-4|INT7_HUMAN;sp|Q9NVH2-3|INT7_HUMAN;sp|Q9NVH2-2|INT7_HUMAN;sp|Q9NVH2|INT7_HUMAN;tr|A0A087WXK3|A0A087WXK3_HUMAN;tr|A0A087WYC2|A0A087WYC2_HUMAN	INTS7	0	11013000	0	49951000	0	15278000	0	26389000	0	24338000	0	32386000	7466100	20643000	6998000	25438000
sp|Q9NVH6|TMLH_HUMAN;sp|Q9NVH6-8|TMLH_HUMAN;sp|Q9NVH6-7|TMLH_HUMAN;sp|Q9NVH6-4|TMLH_HUMAN;sp|Q9NVH6-6|TMLH_HUMAN;sp|Q9NVH6-2|TMLH_HUMAN;sp|Q9NVH6-5|TMLH_HUMAN;sp|Q9NVH6-3|TMLH_HUMAN	TMLHE	36808000	8361000	32900000	23382000	42678000	6738400	50194000	8336600	65634000	23409000	105240000	27441000	74301000	4381100	69270000	7020000
sp|Q9NVI1-1|FANCI_HUMAN;sp|Q9NVI1|FANCI_HUMAN;sp|Q9NVI1-2|FANCI_HUMAN;tr|F8W7R3|F8W7R3_HUMAN;tr|H3BP78|H3BP78_HUMAN;tr|H3BN35|H3BN35_HUMAN;tr|H3BT54|H3BT54_HUMAN;tr|H3BMG4|H3BMG4_HUMAN;sp|Q9NVI1-4|FANCI_HUMAN;tr|H3BS60|H3BS60_HUMAN;tr|H3BQE2|H3BQE2_HUMAN	FANCI	19046000	59501000	13210000	171140000	30683000	87565000	8911300	145540000	27406000	94918000	14100000	120910000	59471000	54903000	14546000	78206000
sp|Q9NVI7-2|ATD3A_HUMAN;sp|Q9NVI7|ATD3A_HUMAN;sp|Q9NVI7-3|ATD3A_HUMAN;tr|H0Y2W2|H0Y2W2_HUMAN;sp|Q5T2N8|ATD3C_HUMAN;sp|Q5T9A4-2|ATD3B_HUMAN;tr|Q5SV16|Q5SV16_HUMAN;tr|J3QSF3|J3QSF3_HUMAN	ATAD3A	0	10294000	0	89712000	5948200	20703000	3084500	42727000	0	96641000	3248500	58871000	0	36620000	0	29467000
sp|Q9NVJ2|ARL8B_HUMAN;sp|Q9NVJ2-2|ARL8B_HUMAN	ARL8B	66355000	49136000	13907000	265160000	86102000	45754000	13016000	123320000	91759000	106760000	9336000	247000000	78097000	104440000	15385000	146540000
sp|Q9NVM6|DJC17_HUMAN;tr|H0YLQ7|H0YLQ7_HUMAN;tr|S4R343|S4R343_HUMAN;tr|H0YK99|H0YK99_HUMAN	DNAJC17	21461000	4540200	18729000	2866700	12024000	9132000	20109000	10890000	5421000	12953000	5363000	23684000	7047900	18095000	1957200	10517000
sp|Q9NVM9|INT13_HUMAN;sp|Q9NVM9-2|INT13_HUMAN;tr|F5H457|F5H457_HUMAN;tr|H0YH12|H0YH12_HUMAN;tr|F5H5W1|F5H5W1_HUMAN;tr|F8VRX9|F8VRX9_HUMAN;tr|H0YIA9|H0YIA9_HUMAN	INTS13	62893000	38223000	82720000	75791000	49803000	30144000	78578000	42888000	48566000	63315000	58808000	53326000	73576000	29999000	70281000	41995000
sp|Q9NVN8|GNL3L_HUMAN	GNL3L	0	10649000	0	56579000	6753600	12199000	6421500	22535000	0	29666000	0	23079000	4096800	16209000	0	15398000
sp|Q9NVP1|DDX18_HUMAN;tr|H7C452|H7C452_HUMAN	DDX18	2046800	35606000	31049000	614020000	1595100	82702000	53207000	286700000	0	211710000	48022000	197030000	2581100	329140000	1827200	207180000
sp|Q9NVP2|ASF1B_HUMAN;tr|K7ES22|K7ES22_HUMAN;tr|K7ELW9|K7ELW9_HUMAN;tr|K7EIL9|K7EIL9_HUMAN	ASF1B	11605000	1355500	18379000	14273000	22814000	10229000	24041000	0	6591200	0	6748300	0	15520000	0	17573000	0
sp|Q9NVQ4|FAIM1_HUMAN;sp|Q9NVQ4-3|FAIM1_HUMAN;sp|Q9NVQ4-2|FAIM1_HUMAN;tr|C9JDZ2|C9JDZ2_HUMAN	FAIM	13366000	0	14567000	0	8378200	0	20296000	0	14984000	0	16971000	0	7274600	0	8278600	0
sp|Q9NVR2|INT10_HUMAN;tr|H0YBH6|H0YBH6_HUMAN;tr|H0YBW3|H0YBW3_HUMAN;tr|E5RHN1|E5RHN1_HUMAN;tr|E5RJN5|E5RJN5_HUMAN;tr|H0YBB0|H0YBB0_HUMAN;tr|H0YB36|H0YB36_HUMAN	INTS10	0	15609000	2097300	76263000	0	18708000	0	32938000	22869000	27408000	7844500	39123000	45919000	18921000	28568000	16372000
tr|A0A286YFL3|A0A286YFL3_HUMAN;tr|J3QQV6|J3QQV6_HUMAN;sp|Q9NVS9-4|PNPO_HUMAN;tr|J3QQZ9|J3QQZ9_HUMAN;sp|Q9NVS9-3|PNPO_HUMAN;sp|Q9NVS9|PNPO_HUMAN	PNPO	24942000	0	0	0	5812800	0	3808200	0	3365500	0	4677400	0	17675000	0	0	0
sp|Q9NVT9|ARMC1_HUMAN;sp|Q9NVT9-2|ARMC1_HUMAN;tr|E5RJ86|E5RJ86_HUMAN	ARMC1	5084600	0	3023200	0	7002800	0	3750400	0	6062900	0	3094300	0	5931800	0	3744700	0
sp|Q9NVU0-3|RPC5_HUMAN;sp|Q9NVU0-2|RPC5_HUMAN;sp|Q9NVU0-4|RPC5_HUMAN;sp|Q9NVU0|RPC5_HUMAN;tr|H3BMR4|H3BMR4_HUMAN;tr|A0A0C4DH01|A0A0C4DH01_HUMAN;sp|Q9NVU0-5|RPC5_HUMAN;tr|H3BM46|H3BM46_HUMAN;tr|H3BS41|H3BS41_HUMAN;tr|H3BRY1|H3BRY1_HUMAN;tr|H3BSI5|H3BSI5_HUMAN	POLR3E	0	4721900	0	20039000	6433200	6212900	0	9596200	0	0	0	6294300	1319300	8616100	0	13043000
tr|E7EW05|E7EW05_HUMAN;sp|Q9NVU7|SDA1_HUMAN;sp|Q9NVU7-2|SDA1_HUMAN;tr|F8W8T7|F8W8T7_HUMAN;tr|D6RC74|D6RC74_HUMAN	SDAD1	5449700	18107000	536240	93808000	2975500	57993000	0	45364000	0	41094000	0	51473000	7580900	48138000	0	43978000
sp|Q9NVV4-2|PAPD1_HUMAN;sp|Q9NVV4|PAPD1_HUMAN;tr|Q5T852|Q5T852_HUMAN;tr|Q5T851|Q5T851_HUMAN	MTPAP	81663000	104150000	70232000	437330000	48022000	147750000	4894900	293070000	132270000	379240000	23034000	436120000	223060000	157050000	21370000	272340000
tr|Q5T2H3|Q5T2H3_HUMAN;tr|Q5T2H0|Q5T2H0_HUMAN;sp|Q9NVV5-3|AIG1_HUMAN;tr|Q5T2H4|Q5T2H4_HUMAN;sp|Q9NVV5-4|AIG1_HUMAN;tr|A0A2R8YCJ8|A0A2R8YCJ8_HUMAN;sp|Q9NVV5-2|AIG1_HUMAN;sp|Q9NVV5|AIG1_HUMAN	AIG1	0	0	0	13055000	0	0	0	2356700	0	0	0	4094600	0	0	0	0
sp|Q9NVX2|NLE1_HUMAN;tr|K7EN33|K7EN33_HUMAN;tr|A0A0A0MRH0|A0A0A0MRH0_HUMAN	NLE1	13313000	0	12060000	0	6230900	899600	7836700	1304500	7317100	0	8357800	0	4255700	0	6319000	0
sp|Q9NVZ3|NECP2_HUMAN;sp|Q9NVZ3-2|NECP2_HUMAN;sp|Q9NVZ3-3|NECP2_HUMAN;tr|F6SKB8|F6SKB8_HUMAN;tr|D6RB24|D6RB24_HUMAN;sp|Q9NVZ3-4|NECP2_HUMAN;tr|D6RAN6|D6RAN6_HUMAN	NECAP2	42834000	9861500	45721000	18144000	42061000	0	42080000	6444500	57870000	0	29988000	5974200	62916000	0	68337000	0
sp|Q9NW13|RBM28_HUMAN;sp|Q9NW13-2|RBM28_HUMAN;tr|C9JE21|C9JE21_HUMAN;tr|C9JAA9|C9JAA9_HUMAN;tr|H7C5G8|H7C5G8_HUMAN	RBM28	0	8188400	0	180340000	0	38461000	0	152250000	0	162020000	0	144910000	0	164840000	2097200	139690000
sp|Q9NW15-2|ANO10_HUMAN;sp|Q9NW15-5|ANO10_HUMAN;sp|Q9NW15|ANO10_HUMAN;tr|C9JA49|C9JA49_HUMAN;tr|C9IYD3|C9IYD3_HUMAN;tr|C9JQC9|C9JQC9_HUMAN;tr|C9JPY2|C9JPY2_HUMAN;tr|C9JH90|C9JH90_HUMAN;tr|C9J670|C9J670_HUMAN;sp|Q9NW15-4|ANO10_HUMAN;sp|Q9NW15-3|ANO10_HUMAN	ANO10	0	2766600	0	9498500	0	3965200	0	16113000	0	5277300	0	19277000	0	14751000	0	9933300
sp|Q9NW64|RBM22_HUMAN;sp|Q9NW64-2|RBM22_HUMAN;tr|E5RJW4|E5RJW4_HUMAN;tr|E5RHA8|E5RHA8_HUMAN	RBM22	67924000	29424000	1004000	263360000	33454000	66709000	0	137170000	29885000	121640000	8583200	165460000	28878000	137480000	2019100	119590000
tr|D6RIW8|D6RIW8_HUMAN;sp|Q9NW82|WDR70_HUMAN	WDR70	13333000	1360500	37946000	13452000	22546000	1619800	22342000	0	7451700	6820500	17209000	3985200	13007000	0	21852000	0
sp|Q9NWA0|MED9_HUMAN;tr|J3KTK5|J3KTK5_HUMAN	MED9	5940600	21023000	14862000	66446000	12840000	20710000	18204000	28772000	16301000	35316000	11234000	38757000	21308000	19965000	24974000	23897000
sp|Q9NWB6|ARGL1_HUMAN;sp|Q9NWB6-3|ARGL1_HUMAN;sp|Q9NWB6-2|ARGL1_HUMAN	ARGLU1	97663000	9501300	67889000	101140000	87609000	0	40732000	0	87071000	8384000	22987000	0	37070000	0	15128000	251990
sp|Q9NWB7|IFT57_HUMAN;tr|C9JB84|C9JB84_HUMAN;tr|F8WBM2|F8WBM2_HUMAN	IFT57	0	0	0	10216000	0	2750700	2962900	4952200	8146300	0	0	12565000	5280400	4545900	5933800	11635000
sp|Q9NWH9|SLTM_HUMAN;tr|H7C3F4|H7C3F4_HUMAN;tr|H0YKH2|H0YKH2_HUMAN;tr|H0YKU6|H0YKU6_HUMAN;tr|H0YL55|H0YL55_HUMAN;tr|H7BXE3|H7BXE3_HUMAN	SLTM	0	3968400	6819700	65655000	3748500	9313900	0	20833000	2690800	45857000	5646800	49408000	5750000	47817000	7294300	23969000
sp|Q9NWM8|FKB14_HUMAN;tr|H7C1Z9|H7C1Z9_HUMAN;tr|F8WBZ0|F8WBZ0_HUMAN	FKBP14	28767000	795590	36603000	4615200	18656000	0	28753000	0	15351000	0	26059000	0	16002000	0	15805000	0
sp|Q9NWQ8|PHAG1_HUMAN	PAG1	0	3879800	0	4534500	0	0	0	0	0	0	0	2613500	0	4025500	0	2370400
tr|M0QXD5|M0QXD5_HUMAN;tr|M0QYA2|M0QYA2_HUMAN;sp|Q9NWS0|PIHD1_HUMAN;tr|M0R2P8|M0R2P8_HUMAN;tr|M0QYF4|M0QYF4_HUMAN;tr|M0R3A4|M0R3A4_HUMAN;tr|M0R0J2|M0R0J2_HUMAN;tr|M0R3A8|M0R3A8_HUMAN;sp|Q9NWS0-3|PIHD1_HUMAN	PIH1D1	13302000	7854700	12131000	0	17156000	4961300	31447000	8923700	12040000	0	15012000	4482700	14716000	0	12380000	0
tr|A0A0A0MR84|A0A0A0MR84_HUMAN;tr|M0R202|M0R202_HUMAN;tr|A0A0B4J2G2|A0A0B4J2G2_HUMAN;sp|Q9NWS9-2|ZN446_HUMAN;sp|Q9NWS9|ZN446_HUMAN	ZNF446	0	0	0	0	0	0	0	0	0	0	0	0	0	0	0	0
sp|Q9NWT1|PK1IP_HUMAN	PAK1IP1	17311000	2333500	21122000	22429000	9420600	5711800	11179000	24071000	9192500	22578000	7069000	12842000	1690100	38488000	10198000	20823000
sp|Q9NWU1|OXSM_HUMAN;sp|Q9NWU1-2|OXSM_HUMAN	OXSM	106310000	2480500	6674800	53836000	86149000	3318600	21956000	39258000	113960000	6766300	38917000	43261000	86181000	4985200	67482000	9812400
sp|Q9NWU2|GID8_HUMAN	GID8	3807000	12966000	2142300	20959000	9559300	27013000	19086000	40771000	0	14801000	0	16072000	4169400	32940000	8501700	37196000
sp|Q9NWU5|RM22_HUMAN;tr|E7ESL0|E7ESL0_HUMAN;tr|J3KQY1|J3KQY1_HUMAN;sp|Q9NWU5-2|RM22_HUMAN;sp|Q9NWU5-3|RM22_HUMAN	MRPL22	0	8282800	0	93026000	3229400	18916000	178230000	35038000	0	125160000	164560000	205790000	7144700	76207000	4752700	120090000
sp|Q9NWV4|CZIB_HUMAN	CZIB	7741700	0	5463900	11969000	9212100	0	8473400	11502000	8990100	9061400	0	0	0	0	5046200	9453900
tr|J3KQS6|J3KQS6_HUMAN;sp|Q9NWV8|BABA1_HUMAN;tr|M0QXG9|M0QXG9_HUMAN;sp|Q9NWV8-3|BABA1_HUMAN;tr|M0R3F4|M0R3F4_HUMAN;tr|M0R2A4|M0R2A4_HUMAN;tr|M0R2K3|M0R2K3_HUMAN;tr|M0R193|M0R193_HUMAN;tr|M0R0I0|M0R0I0_HUMAN;tr|M0R3H9|M0R3H9_HUMAN;tr|M0R2I2|M0R2I2_HUMAN;sp|Q9NWV8-2|BABA1_HUMAN	BABAM1	0	6523300	13548000	14296000	21043000	2954600	18028000	7802500	11932000	5138400	4805200	6400400	13882000	4100700	24537000	4364600
tr|H3BTY4|H3BTY4_HUMAN;tr|A0A1B0GUD2|A0A1B0GUD2_HUMAN;tr|H3BUT1|H3BUT1_HUMAN;sp|Q9NWW5|CLN6_HUMAN;sp|Q9NWW5-2|CLN6_HUMAN	CLN6	0	0	0	11490000	0	0	0	0	0	8501700	0	5691100	0	0	0	6317100
sp|Q9NWX6|THG1_HUMAN;tr|H0YC78|H0YC78_HUMAN	THG1L	13456000	0	20728000	2100400	32378000	0	21602000	0	39228000	0	33047000	0	30857000	0	22662000	0
sp|Q9NWY4|HPF1_HUMAN;sp|A8MVJ9|HPF1L_HUMAN	HPF1	37374000	1985100	36215000	3628300	27457000	3261700	44404000	2451000	33399000	0	30447000	2073200	41773000	1635100	42711000	2027800
sp|Q9NX08|COMD8_HUMAN	COMMD8	20269000	25277000	0	124080000	9201900	3826700	4430900	6712400	6122800	46471000	4947400	96158000	92718000	32262000	6480200	62835000
sp|Q9NX14|NDUBB_HUMAN;sp|Q9NX14-2|NDUBB_HUMAN	NDUFB11	0	0	0	72390000	0	14351000	0	21104000	0	55535000	0	71396000	0	21522000	0	29624000
sp|Q9NX20|RM16_HUMAN;tr|E9PI14|E9PI14_HUMAN	MRPL16	3114200	0	928970	85268000	3417500	9013300	0	33010000	0	98697000	0	116250000	0	104020000	0	71095000
sp|Q9NX24|NHP2_HUMAN;tr|H0YC83|H0YC83_HUMAN;tr|D6RC52|D6RC52_HUMAN;tr|D6RCB9|D6RCB9_HUMAN	NHP2	60921000	46541000	28286000	396310000	48554000	68630000	18887000	197160000	46185000	123980000	8827400	138100000	39841000	87637000	13662000	87212000
sp|Q9NX40|OCAD1_HUMAN;sp|Q9NX40-3|OCAD1_HUMAN;sp|Q9NX40-4|OCAD1_HUMAN;sp|Q9NX40-2|OCAD1_HUMAN;tr|D6RG39|D6RG39_HUMAN;tr|D6RIT9|D6RIT9_HUMAN;tr|D6RBC5|D6RBC5_HUMAN;tr|D6RDI5|D6RDI5_HUMAN;tr|D6RA54|D6RA54_HUMAN;tr|D6RC55|D6RC55_HUMAN;tr|D6R918|D6R918_HUMAN;tr|D6RBN5|D6RBN5_HUMAN;tr|D6RF07|D6RF07_HUMAN;tr|D6RDK6|D6RDK6_HUMAN;tr|D6RIV2|D6RIV2_HUMAN;tr|D6RDK1|D6RDK1_HUMAN;tr|D6RI08|D6RI08_HUMAN;tr|D6R9T5|D6R9T5_HUMAN	OCIAD1	0	3801100	0	79879000	3329200	9140400	0	15599000	0	66657000	0	82134000	9955900	54753000	5915200	26399000
sp|Q9NX46|ARHL2_HUMAN	ADPRHL2	12490000	0	11477000	0	7999000	0	9338900	0	8310200	0	6892900	0	11797000	0	7947100	0
sp|Q9NX55|HYPK_HUMAN;tr|J3QT56|J3QT56_HUMAN;sp|Q9NX55-3|HYPK_HUMAN	HYPK	112720000	2464000	97333000	0	116860000	0	144150000	0	84351000	0	76019000	0	114410000	0	112970000	5800200
sp|Q9NX58|LYAR_HUMAN	LYAR	55963000	46480000	19687000	786730000	80699000	150510000	42518000	394850000	75531000	429940000	24227000	482000000	78813000	386140000	17165000	306750000
sp|Q9NX62|IMPA3_HUMAN;tr|H0YB38|H0YB38_HUMAN	IMPAD1	6733600	4480400	1832000	50806000	2934100	9108300	0	17782000	6395900	19693000	0	24955000	0	43560000	0	52066000
sp|Q9NX63|MIC19_HUMAN;tr|C9JRZ6|C9JRZ6_HUMAN;tr|F8WAR4|F8WAR4_HUMAN;tr|A0A286YEX5|A0A286YEX5_HUMAN	CHCHD3	0	5994000	0	33558000	0	5669800	0	9540700	0	22813000	0	23836000	0	11471000	0	2520200
sp|Q9NX70|MED29_HUMAN;tr|B4DUA7|B4DUA7_HUMAN;sp|Q9NX70-2|MED29_HUMAN;tr|M0R3F3|M0R3F3_HUMAN;tr|M0R0U2|M0R0U2_HUMAN	MED29	110750000	3319400	63323000	9154000	51297000	3701800	62556000	2701900	55364000	4939800	44999000	4815200	31308000	16357000	34431000	19121000
sp|Q9NXA8-3|SIR5_HUMAN;sp|Q9NXA8|SIR5_HUMAN;sp|Q9NXA8-4|SIR5_HUMAN;sp|Q9NXA8-2|SIR5_HUMAN	SIRT5	26142000	0	11282000	0	22277000	0	17049000	0	28431000	0	17447000	0	22086000	0	14075000	0
sp|Q9NXC5-2|MIO_HUMAN;sp|Q9NXC5|MIO_HUMAN;tr|C9JUE6|C9JUE6_HUMAN;tr|C9JTV2|C9JTV2_HUMAN;tr|C9JAQ1|C9JAQ1_HUMAN	MIOS	0	519410	0	19889000	0	2514000	0	3577900	8614300	17507000	0	13092000	17039000	1838100	9551600	977330
tr|H7C2J2|H7C2J2_HUMAN;sp|Q9NXE4-3|NSMA3_HUMAN;tr|H7C1Q6|H7C1Q6_HUMAN;sp|Q9NXE4-6|NSMA3_HUMAN;sp|Q9NXE4-2|NSMA3_HUMAN;sp|Q9NXE4|NSMA3_HUMAN;sp|Q9NXE4-4|NSMA3_HUMAN;tr|H7C235|H7C235_HUMAN;tr|H7C2E2|H7C2E2_HUMAN;tr|H7C0W5|H7C0W5_HUMAN;sp|Q9NXE4-5|NSMA3_HUMAN;sp|Q9NXE4-10|NSMA3_HUMAN;sp|Q9NXE4-8|NSMA3_HUMAN	SMPD4	0	4443800	0	20949000	0	6648500	0	11687000	0	10864000	0	14489000	0	12135000	0	9171800
sp|Q9NXE8|CWC25_HUMAN	CWC25	5214700	3958200	0	28713000	0	4277600	0	11178000	0	3298600	0	0	0	0	0	9756200
sp|Q9NXF1|TEX10_HUMAN;sp|Q9NXF1-2|TEX10_HUMAN;tr|A0A0A0MSR3|A0A0A0MSR3_HUMAN	TEX10	1765100	89734000	1268700	515500000	4217400	175790000	0	365500000	17045000	410190000	17461000	395350000	48296000	261280000	2720600	247010000
sp|Q9NXG2|THUM1_HUMAN;tr|H3BNW0|H3BNW0_HUMAN	THUMPD1	50040000	3892900	60338000	2352100	58552000	5839300	88797000	6489900	31214000	0	42080000	3229100	61770000	3834700	60707000	0
sp|Q9NXH9-2|TRM1_HUMAN;sp|Q9NXH9|TRM1_HUMAN;tr|K7EQQ8|K7EQQ8_HUMAN;tr|K7EQY6|K7EQY6_HUMAN;tr|K7EMZ2|K7EMZ2_HUMAN;tr|K7ENI9|K7ENI9_HUMAN;tr|K7ERR5|K7ERR5_HUMAN;tr|K7EQU7|K7EQU7_HUMAN	TRMT1	0	3285100	2722700	27481000	4319900	6112300	3094000	11259000	5554600	2331400	3350000	12031000	3480900	2690000	4583000	2180700
sp|Q9NXL9|MCM9_HUMAN;sp|Q9NXL9-3|MCM9_HUMAN;sp|Q9NXL9-2|MCM9_HUMAN;sp|Q9NXL9-4|MCM9_HUMAN	MCM9	0	0	0	11097000	0	2147600	0	0	0	0	0	0	0	0	0	0
sp|Q9NXN4-2|GDAP2_HUMAN;sp|Q9NXN4|GDAP2_HUMAN	GDAP2	0	1921200	0	0	0	0	0	0	4399500	0	2247500	0	4708500	0	3528900	0
sp|Q9NXR1|NDE1_HUMAN;sp|Q9NXR1-1|NDE1_HUMAN;tr|I3L464|I3L464_HUMAN;tr|I3L3G9|I3L3G9_HUMAN;tr|I3L2S8|I3L2S8_HUMAN;tr|I3L2R3|I3L2R3_HUMAN;tr|I3L2T8|I3L2T8_HUMAN;tr|I3L533|I3L533_HUMAN;tr|I3L2R9|I3L2R9_HUMAN;tr|I3L522|I3L522_HUMAN	NDE1	3798600	1380500	6779300	3413700	0	1318200	3783700	0	4519000	0	2367800	0	3121300	0	1864000	0
sp|Q9NXR7-4|BABA2_HUMAN;sp|Q9NXR7-3|BABA2_HUMAN;sp|Q9NXR7|BABA2_HUMAN;sp|Q9NXR7-1|BABA2_HUMAN;tr|C9J2G0|C9J2G0_HUMAN;tr|F8W733|F8W733_HUMAN;tr|A0A075B7D2|A0A075B7D2_HUMAN	BABAM2	8595900	9385600	6151400	34487000	10970000	9069100	6903200	16317000	15022000	11219000	15882000	12457000	28595000	6908800	19193000	8508500
tr|E7ET07|E7ET07_HUMAN;sp|Q9NXR8|ING3_HUMAN	ING3	7959400	15458000	0	40258000	0	5529200	0	8108900	0	25169000	0	33594000	2128200	30656000	0	37217000
tr|A0A087WUW9|A0A087WUW9_HUMAN;sp|Q9NXU5|ARL15_HUMAN	ARL15	1117300	1971500	0	7031800	0	2476600	0	2390300	0	4023500	0	3247600	0	5593400	0	3782500
sp|Q9NXV2|KCTD5_HUMAN;tr|H3BSS5|H3BSS5_HUMAN	KCTD5	14980000	10543000	9832200	20873000	14705000	2025800	16294000	4930200	3220100	0	9882300	3654200	15884000	7192500	11035000	5312100
sp|Q9NXV6|CARF_HUMAN;tr|J3KNE1|J3KNE1_HUMAN;tr|D6RGD2|D6RGD2_HUMAN	CDKN2AIP	33451000	30355000	39188000	97932000	31426000	34350000	18863000	69651000	65287000	36357000	22612000	79358000	50126000	40109000	55086000	30676000
sp|Q9NXW2|DJB12_HUMAN;sp|Q9NXW2-2|DJB12_HUMAN;tr|J3KPS0|J3KPS0_HUMAN;tr|V9GYN7|V9GYN7_HUMAN;tr|V9GY70|V9GY70_HUMAN	DNAJB12	1728500	15556000	2276500	38814000	5070000	38946000	0	38762000	2823100	66409000	0	79576000	18392000	51745000	0	38312000
sp|Q9NXX6|NSE4A_HUMAN;sp|Q9NXX6-2|NSE4A_HUMAN;sp|Q8N140|EID3_HUMAN	NSMCE4A	0	9456100	0	50180000	1388700	14534000	0	30643000	15393000	27284000	4043300	27669000	19941000	12970000	29043000	20058000
sp|Q9NY12-2|GAR1_HUMAN;sp|Q9NY12|GAR1_HUMAN	GAR1	16445000	68836000	7470600	525520000	20696000	121210000	21787000	293280000	18581000	309890000	5484400	286140000	16543000	269380000	17678000	205310000
sp|Q9NY27|PP4R2_HUMAN;sp|Q9NY27-2|PP4R2_HUMAN;tr|C9IZ04|C9IZ04_HUMAN;sp|Q9NY27-3|PP4R2_HUMAN;tr|F8WCA1|F8WCA1_HUMAN;tr|C9IZF4|C9IZF4_HUMAN;tr|H7C559|H7C559_HUMAN	PPP4R2	64951000	4834000	27932000	14883000	73107000	0	67369000	0	33440000	2740400	39856000	4059900	43680000	1752200	46041000	0
sp|Q9NY33-4|DPP3_HUMAN;sp|Q9NY33|DPP3_HUMAN;tr|G3V1D3|G3V1D3_HUMAN;tr|G3V180|G3V180_HUMAN;sp|Q9NY33-2|DPP3_HUMAN;tr|E9PNX5|E9PNX5_HUMAN;tr|E9PKK8|E9PKK8_HUMAN;tr|E9PQ14|E9PQ14_HUMAN;tr|E9PPK9|E9PPK9_HUMAN	DPP3	25710000	3555900	4077900	12933000	36086000	7704300	30931000	11230000	46504000	0	56026000	36361000	81056000	0	71623000	0
tr|H7C3E9|H7C3E9_HUMAN;sp|Q9NY93-2|DDX56_HUMAN;sp|Q9NY93|DDX56_HUMAN;tr|G3V0G3|G3V0G3_HUMAN;tr|F8WDT8|F8WDT8_HUMAN;tr|F8WEI3|F8WEI3_HUMAN;tr|H7BZN7|H7BZN7_HUMAN	DDX56	0	2742800	0	34670000	0	4274700	0	8971000	0	12365000	0	14143000	0	16987000	0	7408500
sp|Q9NYB0|TE2IP_HUMAN;tr|A0A590UJT3|A0A590UJT3_HUMAN	TERF2IP	243110000	118050000	341790000	150440000	198250000	88352000	239010000	76238000	199710000	122250000	199740000	111720000	233470000	88054000	147150000	69840000
sp|Q9NYB9-2|ABI2_HUMAN;tr|E7EW77|E7EW77_HUMAN;tr|E7EP65|E7EP65_HUMAN;tr|A0A0C4DG21|A0A0C4DG21_HUMAN;sp|Q9NYB9-4|ABI2_HUMAN;tr|F8WAL6|F8WAL6_HUMAN;sp|Q9NYB9|ABI2_HUMAN;tr|B7Z836|B7Z836_HUMAN;sp|Q9NYB9-3|ABI2_HUMAN;tr|E9PEZ7|E9PEZ7_HUMAN;tr|H0Y6B5|H0Y6B5_HUMAN;tr|H7C3Q7|H7C3Q7_HUMAN	ABI2	0	6043100	0	0	0	3366300	6130300	0	0	15538000	0	0	13720000	0	11427000	0
sp|Q9NYD6|HXC10_HUMAN	HOXC10	3310000	0	0	0	2277800	0	0	0	2867800	0	0	0	3071200	0	0	0
sp|Q9NYF8-2|BCLF1_HUMAN;sp|Q9NYF8|BCLF1_HUMAN;tr|A0A1W2PQ43|A0A1W2PQ43_HUMAN;tr|E9PK09|E9PK09_HUMAN;tr|E9PQN2|E9PQN2_HUMAN;tr|E9PKI6|E9PKI6_HUMAN;sp|Q9NYF8-4|BCLF1_HUMAN;tr|E9PJA7|E9PJA7_HUMAN;tr|H0YF14|H0YF14_HUMAN;tr|H0YF00|H0YF00_HUMAN	BCLAF1	156030000	502610000	136280000	1850000000	235220000	733920000	230070000	1113000000	352800000	1619200000	327370000	1553500000	378130000	1283100000	448570000	968680000
tr|E9PK91|E9PK91_HUMAN;sp|Q9NYF8-3|BCLF1_HUMAN;tr|H0YF63|H0YF63_HUMAN	BCLAF1	2150800	7195900	2952400	37750000	3185300	13695000	2660200	22782000	3703300	23986000	4754100	23175000	6322500	27219000	5892400	19486000
sp|Q9NYH9|UTP6_HUMAN	UTP6	6438200	2974000	0	25844000	7564700	2479600	0	12645000	15403000	0	0	15386000	6999100	691290	0	6061300
sp|Q9NYJ1|COA4_HUMAN;sp|Q9NYJ1-2|COA4_HUMAN	COA4	4867400	0	6698900	0	5265700	0	4050300	0	4003000	0	5382600	0	2423100	0	2726600	0
tr|C9JG87|C9JG87_HUMAN;sp|Q9NYK5|RM39_HUMAN;sp|Q9NYK5-2|RM39_HUMAN	MRPL39	62324000	9928700	54922000	20811000	41009000	10574000	57653000	36151000	56040000	153490000	197200000	77480000	29962000	80863000	84759000	8091200
sp|Q9NYL9|TMOD3_HUMAN;tr|H0YKU1|H0YKU1_HUMAN;tr|H0YNJ8|H0YNJ8_HUMAN	TMOD3	85750000	4465100	104160000	4678900	73431000	6312400	100260000	6598200	56447000	19052000	34476000	3546300	12393000	87499000	44478000	7707000
sp|Q9NYU2-2|UGGG1_HUMAN;sp|Q9NYU2|UGGG1_HUMAN;tr|F8WCI2|F8WCI2_HUMAN;tr|F8WCE6|F8WCE6_HUMAN	UGGT1	241330000	119900000	212810000	249060000	217120000	93514000	266240000	131920000	249260000	103190000	198840000	145280000	336450000	57081000	256240000	110410000
sp|Q9NYV4-2|CDK12_HUMAN;sp|Q9NYV4|CDK12_HUMAN;tr|J3QSD7|J3QSD7_HUMAN;sp|Q9NYV4-3|CDK12_HUMAN;tr|A0A2R8Y644|A0A2R8Y644_HUMAN;tr|Q9BVE2|Q9BVE2_HUMAN;tr|A0A087X209|A0A087X209_HUMAN;tr|A0A2R8YEB7|A0A2R8YEB7_HUMAN;tr|A0A590UJE9|A0A590UJE9_HUMAN	CDK12	35024000	111490000	16135000	458150000	38553000	148960000	23546000	189710000	67871000	233950000	31237000	325540000	147870000	174040000	53513000	209250000
sp|Q9NYV6-4|RRN3_HUMAN;sp|Q9NYV6-3|RRN3_HUMAN;tr|F5H148|F5H148_HUMAN;tr|H3BMT1|H3BMT1_HUMAN;sp|Q9NYV6|RRN3_HUMAN	RRN3	0	3836200	0	11990000	0	0	0	5692100	3140300	0	0	3867800	8048200	0	3153800	0
sp|Q9NYY8|FAKD2_HUMAN;sp|Q9NYY8-2|FAKD2_HUMAN	FASTKD2	28605000	58731000	13402000	231920000	23977000	77752000	21046000	140410000	257880000	88490000	159150000	108590000	195490000	93697000	165880000	51921000
sp|Q9NZ01|TECR_HUMAN;tr|M0R2N5|M0R2N5_HUMAN;tr|M0R3C3|M0R3C3_HUMAN;sp|Q9NZ01-2|TECR_HUMAN;tr|M0R329|M0R329_HUMAN;tr|B4DR74|B4DR74_HUMAN	TECR	0	83529000	0	696460000	0	205290000	0	355090000	13358000	473870000	964800	483420000	0	501710000	11727000	374510000
tr|V9GYX7|V9GYX7_HUMAN;sp|Q9NZ32|ARP10_HUMAN;tr|G3V2Q5|G3V2Q5_HUMAN;tr|G3V5Y4|G3V5Y4_HUMAN;tr|F6S9Y6|F6S9Y6_HUMAN	ACTR10	21317000	12916000	8950200	20879000	25984000	7134500	10118000	15379000	12139000	9339500	0	10270000	12719000	31734000	9734900	12568000
tr|M0QZE0|M0QZE0_HUMAN;sp|Q9NZ43-3|USE1_HUMAN;sp|Q9NZ43-2|USE1_HUMAN;tr|M0QYT5|M0QYT5_HUMAN;tr|G8JLK1|G8JLK1_HUMAN;sp|Q9NZ43|USE1_HUMAN	USE1	0	2223700	0	10437000	0	3098200	0	4185600	0	7508300	0	7971000	0	8411700	0	6063000
sp|Q9NZ45|CISD1_HUMAN	CISD1	0	2834800	0	22927000	1582200	4271900	0	6203200	0	10337000	0	10967000	0	7935100	0	5564900
sp|Q9NZ53|PDXL2_HUMAN	PODXL2	1122400	964660	966110	3044100	1468700	961580	1060500	2068900	1451600	1789100	958680	2600100	1568300	1928800	1243000	2105800
sp|Q9NZ63|TLS1_HUMAN	C9orf78	36644000	0	36678000	0	34297000	12196000	24976000	14325000	44884000	3699200	23858000	2817800	49801000	0	48336000	0
sp|Q9NZB2|F120A_HUMAN;sp|Q9NZB2-4|F120A_HUMAN;sp|Q9NZB2-6|F120A_HUMAN;sp|Q9NZB2-5|F120A_HUMAN;tr|A0A0C4DH52|A0A0C4DH52_HUMAN;sp|Q9NZB2-2|F120A_HUMAN;tr|A0A0C4DG79|A0A0C4DG79_HUMAN;sp|Q5T035|CI129_HUMAN;tr|F8W881|F8W881_HUMAN;sp|Q9NX05|F120C_HUMAN	FAM120A	5451300	21866000	0	190360000	0	63477000	0	90984000	5140400	136770000	0	124660000	7930100	137150000	0	91611000
sp|Q9NZB8-4|MOCS1_HUMAN;sp|Q9NZB8-3|MOCS1_HUMAN;sp|Q9NZB8-6|MOCS1_HUMAN;sp|Q9NZB8-5|MOCS1_HUMAN;sp|Q9NZB8-7|MOCS1_HUMAN;sp|Q9NZB8-2|MOCS1_HUMAN;sp|Q9NZB8-8|MOCS1_HUMAN;sp|Q9NZB8|MOCS1_HUMAN	MOCS1	0	3885500	0	9968000	11764000	7945800	0	12354000	21468000	7542400	0	17873000	16556000	7738200	0	11191000
sp|Q9NZC3|GDE1_HUMAN;tr|H3BU22|H3BU22_HUMAN	GDE1	0	3857500	0	7526000	0	3164400	0	3447200	0	10460000	0	4578000	0	4130600	0	8640700
tr|H0YFS9|H0YFS9_HUMAN;tr|F5H0U5|F5H0U5_HUMAN;sp|Q9NZD2|GLTP_HUMAN	GLTP	3948600	0	3218300	0	3696900	0	3821200	0	2423200	0	3253000	0	3498300	0	3640600	0
sp|Q9NZD8|SPG21_HUMAN;sp|Q9NZD8-2|SPG21_HUMAN;tr|H3BRR0|H3BRR0_HUMAN;tr|H0YMB7|H0YMB7_HUMAN;tr|H0YKB0|H0YKB0_HUMAN;tr|H0YML6|H0YML6_HUMAN;tr|H0YLD7|H0YLD7_HUMAN;tr|H0YLW1|H0YLW1_HUMAN;tr|H0YLT5|H0YLT5_HUMAN;tr|H0YKM6|H0YKM6_HUMAN	SPG21	26084000	2899500	18948000	0	119760000	160720000	158630000	169370000	32892000	6140800	38182000	0	24982000	2606500	151510000	0
sp|Q9NZE8|RM35_HUMAN	MRPL35	3191400	3335300	0	26497000	0	6896000	0	12941000	4378700	40818000	0	38424000	5140700	29289000	0	23343000
sp|Q9NZI7|UBIP1_HUMAN;sp|Q9NZI7-4|UBIP1_HUMAN;tr|C9JWL3|C9JWL3_HUMAN	UBP1	1450000	5495000	978220	41241000	4853800	13774000	4212600	16304000	8436700	70526000	1300000	18591000	1747000	36479000	1705100	36199000
sp|Q9NZI8|IF2B1_HUMAN;sp|Q9NZI8-2|IF2B1_HUMAN	IGF2BP1	16051000	119020000	7569100	1041700000	23176000	410800000	18256000	938310000	7701300	1010900000	7295600	1045100000	17394000	1135200000	32159000	910610000
sp|Q9NZJ4|SACS_HUMAN;sp|Q9NZJ4-2|SACS_HUMAN;tr|B2REB0|B2REB0_HUMAN;tr|H0Y6M8|H0Y6M8_HUMAN	SACS	0	390610	0	1039500	0	0	0	0	0	619710	0	38886000	0	0	0	1346800
sp|Q9NZJ7-2|MTCH1_HUMAN;sp|Q9NZJ7|MTCH1_HUMAN;tr|H0Y8C3|H0Y8C3_HUMAN	MTCH1	0	0	0	9554700	0	0	0	4091700	0	0	0	7292000	0	0	0	0
sp|Q9NZL4|HPBP1_HUMAN;sp|Q9NZL4-3|HPBP1_HUMAN;tr|K7EL16|K7EL16_HUMAN;sp|Q9NZL4-2|HPBP1_HUMAN;tr|K7EN20|K7EN20_HUMAN;tr|K7ERT9|K7ERT9_HUMAN;tr|K7EKM6|K7EKM6_HUMAN;tr|K7EMM7|K7EMM7_HUMAN	HSPBP1	83175000	10799000	68758000	4381800	81267000	11810000	101780000	3376100	58337000	1334800	86909000	0	78013000	5541400	95477000	5655500
sp|Q9NZL9|MAT2B_HUMAN;tr|H7C0X7|H7C0X7_HUMAN;sp|Q9NZL9-4|MAT2B_HUMAN;sp|Q9NZL9-2|MAT2B_HUMAN;sp|Q9NZL9-3|MAT2B_HUMAN;tr|E5RJR3|E5RJR3_HUMAN	MAT2B	43750000	1461100	28196000	17255000	62049000	1445400	48086000	19590000	40767000	0	47174000	2920200	36587000	0	68896000	2358300
sp|Q9NZM3-2|ITSN2_HUMAN;tr|A0A087WVF7|A0A087WVF7_HUMAN;sp|Q9NZM3|ITSN2_HUMAN;sp|Q9NZM3-4|ITSN2_HUMAN;sp|Q9NZM3-3|ITSN2_HUMAN;tr|E7EPJ2|E7EPJ2_HUMAN;tr|H7BZD4|H7BZD4_HUMAN;tr|F8W719|F8W719_HUMAN	ITSN2	24681000	23860000	20679000	65552000	23880000	22529000	14986000	51260000	33298000	33165000	15641000	36926000	51330000	19478000	9483500	25123000
sp|Q9NZM4|BICRA_HUMAN;sp|Q9NZM4-2|BICRA_HUMAN;tr|A0A087WWH3|A0A087WWH3_HUMAN;tr|M0QYC3|M0QYC3_HUMAN	BICRA	0	12803000	0	56539000	1522800	11708000	0	25595000	9416100	13803000	0	17611000	8448300	14318000	1852900	22161000
sp|Q9NZM5|NOP53_HUMAN;tr|M0QZ34|M0QZ34_HUMAN;tr|M0QX73|M0QX73_HUMAN	NOP53	0	10912000	0	89101000	0	16997000	0	29447000	0	36718000	0	45814000	0	29288000	0	17926000
tr|E9PMR6|E9PMR6_HUMAN;sp|Q9NZN5-2|ARHGC_HUMAN;sp|Q9NZN5|ARHGC_HUMAN	ARHGEF12	0	0	0	8799300	0	0	0	0	0	0	0	2823700	0	0	0	0
sp|Q9NZN8|CNOT2_HUMAN;tr|F8VV52|F8VV52_HUMAN;tr|F8VUB4|F8VUB4_HUMAN;sp|Q9NZN8-5|CNOT2_HUMAN;sp|Q9NZN8-4|CNOT2_HUMAN;tr|F8VX63|F8VX63_HUMAN;tr|F8VP97|F8VP97_HUMAN;tr|F8VVY1|F8VVY1_HUMAN;sp|Q9NZN8-2|CNOT2_HUMAN;sp|Q9NZN8-3|CNOT2_HUMAN;tr|A0A087X050|A0A087X050_HUMAN;tr|F8VQD8|F8VQD8_HUMAN;tr|H0YH84|H0YH84_HUMAN;tr|F8VVD4|F8VVD4_HUMAN;tr|H0YI11|H0YI11_HUMAN;tr|F8VRS8|F8VRS8_HUMAN;tr|F8W145|F8W145_HUMAN;tr|F8VQF4|F8VQF4_HUMAN;tr|H0YI80|H0YI80_HUMAN;tr|F8VWH8|F8VWH8_HUMAN;tr|F8VRJ3|F8VRJ3_HUMAN;tr|H0YHT8|H0YHT8_HUMAN	CNOT2	0	8166500	0	75327000	0	19313000	0	43330000	0	34059000	0	53969000	6873500	17296000	0	34306000
sp|Q9NZQ3-5|SPN90_HUMAN;sp|Q9NZQ3-4|SPN90_HUMAN;sp|Q9NZQ3-3|SPN90_HUMAN;sp|Q9NZQ3-2|SPN90_HUMAN;sp|Q9NZQ3|SPN90_HUMAN;tr|H7C2K2|H7C2K2_HUMAN;tr|C9JSC3|C9JSC3_HUMAN;tr|F8WCR8|F8WCR8_HUMAN;tr|C9JMQ4|C9JMQ4_HUMAN	NCKIPSD	10377000	9289700	0	42143000	12806000	6146700	0	25738000	23436000	25347000	0	39051000	9994600	13343000	9765100	18196000
sp|Q9NZR2|LRP1B_HUMAN;tr|E7ERG8|E7ERG8_HUMAN	LRP1B	10781000	0	0	0	10079000	0	0	0	0	0	0	0	18458000	0	0	0
sp|Q9NZT2-2|OGFR_HUMAN;sp|Q9NZT2|OGFR_HUMAN;tr|A0A087X028|A0A087X028_HUMAN;tr|A0A0A0MRN5|A0A0A0MRN5_HUMAN	OGFR	0	1413700	0	5402300	5841800	8408400	2655700	4886600	10884000	0	8651100	0	18386000	0	13910000	0
tr|C9IYS1|C9IYS1_HUMAN;tr|H7C3D2|H7C3D2_HUMAN;tr|B4DEY6|B4DEY6_HUMAN;sp|Q9NZU5-2|LMCD1_HUMAN;sp|Q9NZU5|LMCD1_HUMAN	LMCD1	49360000	0	0	40378000	38218000	0	0	1311800	37032000	0	0	18155000	36144000	4896200	0	9769500
sp|Q9NZW5|MPP6_HUMAN;tr|B8ZZG1|B8ZZG1_HUMAN;tr|C9J4Q3|C9J4Q3_HUMAN;tr|C9JGI8|C9JGI8_HUMAN	MPP6	246730000	31334000	227190000	84456000	224090000	10918000	173480000	21517000	255050000	13521000	166020000	61915000	220110000	11738000	164730000	17175000
sp|Q9NZZ3-2|CHMP5_HUMAN;sp|Q9NZZ3|CHMP5_HUMAN	CHMP5	13698000	0	8746800	0	13435000	0	13308000	0	8532200	0	6766300	0	10902000	0	11722000	0
sp|Q9P000|COMD9_HUMAN;sp|Q9P000-2|COMD9_HUMAN;tr|E9PJ95|E9PJ95_HUMAN	COMMD9	5252800	0	6792700	3980100	18999000	1295500	10927000	0	1827700	2956200	3604000	1578200	3852100	0	10740000	0
tr|A6NLH6|A6NLH6_HUMAN;sp|Q9P003|CNIH4_HUMAN	CNIH4	0	12413000	0	160020000	0	36764000	0	61664000	4933800	111210000	0	133920000	0	58502000	2268600	77953000
sp|Q9P013|CWC15_HUMAN	CWC15	348620000	365650000	296410000	571000000	316110000	281820000	390650000	291240000	253550000	519440000	221200000	495170000	269080000	348190000	302950000	316930000
sp|Q9P015|RM15_HUMAN;tr|E5RIZ4|E5RIZ4_HUMAN;tr|E5RHF4|E5RHF4_HUMAN	MRPL15	3289600	2445500	0	59449000	62893	12097000	0	16742000	0	145060000	0	128310000	0	81229000	2709600	75348000
sp|Q9P016-2|THYN1_HUMAN;sp|Q9P016|THYN1_HUMAN	THYN1	45011000	5294000	61818000	17365000	36812000	4730200	24227000	9185800	36772000	11695000	22656000	6513800	29478000	8653700	16007000	5432400
sp|Q9P021|CRIPT_HUMAN	CRIPT	14832000	525460	18806000	4164000	30294000	8052600	18522000	6829600	32064000	14087000	28261000	0	28803000	7829400	47250000	0
sp|Q9P032|NDUF4_HUMAN	NDUFAF4	11457000	5625600	4901100	61887000	21558000	12124000	8869600	32699000	21460000	28161000	7457600	38002000	20264000	27848000	6185700	36788000
sp|Q9P035|HACD3_HUMAN;tr|H3BPZ1|H3BPZ1_HUMAN;tr|H3BS72|H3BS72_HUMAN;sp|Q9P035-2|HACD3_HUMAN;tr|H3BRL8|H3BRL8_HUMAN;tr|H3BMZ1|H3BMZ1_HUMAN	HACD3	1427400	145950000	1835300	1113700000	9527000	349380000	1971700	583140000	10451000	776370000	6686200	837620000	10833000	914960000	11480000	659510000
tr|I3L3E8|I3L3E8_HUMAN;tr|I3L2Q0|I3L2Q0_HUMAN;sp|Q9P086|MED11_HUMAN	MED11	0	1555300	0	3057200	0	1401400	1307200	1831500	0	1307300	0	1424600	1613500	2223300	1669600	1576500
sp|Q9P0I2|EMC3_HUMAN;sp|Q9P0I2-2|EMC3_HUMAN;tr|C9JLM9|C9JLM9_HUMAN	EMC3	0	23239000	0	171280000	10465000	36693000	0	85901000	0	108040000	0	138220000	0	59580000	0	64055000
sp|Q9P0J0|NDUAD_HUMAN;sp|Q9P0J0-2|NDUAD_HUMAN	NDUFA13	2134200	8088300	0	84192000	0	8173400	0	17570000	0	74842000	2554000	90530000	0	45031000	0	36466000
sp|Q9P0J1-2|PDP1_HUMAN;sp|Q9P0J1|PDP1_HUMAN;tr|E5RIV4|E5RIV4_HUMAN	PDP1	11762000	4003300	0	9966900	15639000	1696900	0	7230900	39358000	9031900	0	24923000	27196000	0	7866700	10094000
sp|Q9P0K7-4|RAI14_HUMAN;sp|Q9P0K7-3|RAI14_HUMAN;sp|Q9P0K7|RAI14_HUMAN;sp|Q9P0K7-2|RAI14_HUMAN;tr|D6RE17|D6RE17_HUMAN	RAI14	72851000	63115000	48048000	163020000	77116000	58760000	80940000	94864000	80803000	71074000	46065000	105130000	58837000	111210000	37143000	57924000
sp|Q9P0L0|VAPA_HUMAN;sp|Q9P0L0-2|VAPA_HUMAN;tr|A8KA83|A8KA83_HUMAN;tr|J3QKM9|J3QKM9_HUMAN	VAPA	4376300	30967000	7991800	231700000	3215300	53224000	9291400	99575000	10944000	126430000	11018000	174590000	6793600	127540000	13202000	19302000
tr|D6RAN8|D6RAN8_HUMAN;sp|Q9P0M9|RM27_HUMAN;tr|H7C5U8|H7C5U8_HUMAN	MRPL27	0	0	0	23430000	0	0	0	0	0	55249000	0	32090000	0	16915000	0	0
sp|Q9P0P8|MRES1_HUMAN;tr|A0A0D9SEI0|A0A0D9SEI0_HUMAN	MTRES1	0	0	10108000	0	0	0	7472000	0	0	0	13525000	0	0	0	12170000	0
sp|Q9P0U4|CXXC1_HUMAN;sp|Q9P0U4-2|CXXC1_HUMAN;tr|K7EQ21|K7EQ21_HUMAN;tr|K7EJR0|K7EJR0_HUMAN;tr|K7EKZ6|K7EKZ6_HUMAN;tr|K7EQZ1|K7EQZ1_HUMAN	CXXC1	0	3764100	0	32514000	0	24773000	0	34232000	4287800	18949000	0	23933000	33824000	7809000	1314100	16514000
sp|Q9P0V9-3|SEP10_HUMAN;tr|E7EW69|E7EW69_HUMAN;sp|Q9P0V9|SEP10_HUMAN;tr|E7EX04|E7EX04_HUMAN;sp|Q9P0V9-2|SEP10_HUMAN;tr|B5ME97|B5ME97_HUMAN	SEPTIN10	8479200	0	0	5913000	8107100	0	5836900	5028700	6895600	0	0	4782800	7784900	0	5897100	0
sp|Q9P0W2-2|HM20B_HUMAN;sp|Q9P0W2-3|HM20B_HUMAN;sp|Q9P0W2|HM20B_HUMAN;tr|B5MDG7|B5MDG7_HUMAN;tr|C9J8X5|C9J8X5_HUMAN;tr|C9K049|C9K049_HUMAN	HMG20B	9814800	10527000	0	49681000	10222000	5329400	0	18156000	11482000	15724000	0	18956000	8867900	14863000	0	19718000
sp|Q9P1F3|ABRAL_HUMAN;tr|Q5SZC9|Q5SZC9_HUMAN	ABRACL	127090000	1625500	123830000	4816400	154550000	3399800	153820000	2919200	114410000	2929900	120650000	0	135630000	0	135360000	0
sp|Q9P1U0|RPA12_HUMAN	ZNRD1	46587000	25114000	39192000	47596000	34806000	25227000	39341000	39045000	12865000	90880000	49316000	34210000	16138000	45514000	32060000	34180000
tr|E9PJ24|E9PJ24_HUMAN;tr|B7ZM65|B7ZM65_HUMAN;tr|F8WEF5|F8WEF5_HUMAN;tr|A0A0J9YYB5|A0A0J9YYB5_HUMAN;tr|A0A0J9YWD5|A0A0J9YWD5_HUMAN;sp|Q9P1Y6-3|PHRF1_HUMAN;sp|Q9P1Y6|PHRF1_HUMAN	PHRF1	0	0	0	0	0	1391100	0	0	0	0	0	1650800	0	1208600	0	2660600
sp|Q9P206|K1522_HUMAN;sp|Q9P206-3|K1522_HUMAN;sp|Q9P206-2|K1522_HUMAN;sp|Q9P206-4|K1522_HUMAN	KIAA1522	0	0	1512200	14345000	0	3864100	0	7048500	4231400	8554700	2821900	11901000	12366000	4450100	9165900	6601900
tr|H7C5C6|H7C5C6_HUMAN;tr|H7C5A5|H7C5A5_HUMAN;sp|Q9P246-3|STIM2_HUMAN;tr|A0A1X7SBY3|A0A1X7SBY3_HUMAN;sp|Q9P246|STIM2_HUMAN;tr|H0Y860|H0Y860_HUMAN;tr|A0A1W2PRA1|A0A1W2PRA1_HUMAN;sp|Q9P246-2|STIM2_HUMAN	STIM2	2954500	1353500	0	11078000	2831200	0	2697300	7385700	0	0	2495400	0	2424100	6585700	2625500	0
sp|Q9P253|VPS18_HUMAN;tr|H0YMC9|H0YMC9_HUMAN;tr|H0YLM6|H0YLM6_HUMAN	VPS18	0	16305000	0	51206000	7935200	15018000	0	20770000	0	22334000	2651300	35221000	34494000	0	4499600	8857200
sp|Q9P258|RCC2_HUMAN	RCC2	1964400000	100260000	1493000000	269080000	1542100000	116440000	1612400000	323340000	1448300000	167050000	1248100000	320490000	1524300000	126760000	1217900000	220950000
sp|Q9P270|SLAI2_HUMAN;tr|H0Y9L2|H0Y9L2_HUMAN;tr|D6RIF6|D6RIF6_HUMAN	SLAIN2	3264500	5111700	4679500	6029400	3239000	5061100	5990100	4052100	6978500	5472900	3395800	3205700	5497000	0	3813000	0
tr|A0A075B784|A0A075B784_HUMAN;sp|Q9P275|UBP36_HUMAN;tr|K7EMM6|K7EMM6_HUMAN;tr|E9PEW0|E9PEW0_HUMAN	USP36	0	0	0	40751000	0	7841600	0	22407000	0	26465000	0	13916000	0	31166000	0	25736000
sp|Q9P287-4|BCCIP_HUMAN;sp|Q9P287-3|BCCIP_HUMAN;sp|Q9P287|BCCIP_HUMAN;sp|Q9P287-2|BCCIP_HUMAN	BCCIP	124860000	6910500	91555000	17574000	131240000	5714200	140560000	20170000	96825000	6253900	105240000	11950000	143070000	6849700	126160000	6642200
tr|Q8NBY1|Q8NBY1_HUMAN;tr|Q499L9|Q499L9_HUMAN;sp|Q9P289|STK26_HUMAN;tr|B4E0Y9|B4E0Y9_HUMAN;sp|Q9P289-2|STK26_HUMAN;sp|Q9P289-3|STK26_HUMAN	STK26	47279000	8075300	27634000	40889000	47910000	12232000	20148000	32911000	44735000	7971200	30406000	28633000	44046000	10731000	27290000	27636000
sp|Q9P2B2|FPRP_HUMAN	PTGFRN	0	5740600	0	14911000	4319800	13603000	3751500	20136000	0	28785000	2988600	20661000	0	27036000	3365900	31706000
tr|B1AMN7|B1AMN7_HUMAN;sp|Q9P2B4|CT2NL_HUMAN	CTTNBP2NL	2074900	499760	1785200	8704100	2541100	687650	2999100	2872600	0	1225000	0	0	2846700	0	935000	2218800
sp|Q9P2C4|TM181_HUMAN	TMEM181	0	6187500	0	17425000	0	4049400	0	9452700	0	12750000	0	8778900	0	9427000	0	10434000
sp|Q9P2D1|CHD7_HUMAN;sp|Q9P2D1-2|CHD7_HUMAN;sp|Q9P2D1-3|CHD7_HUMAN;sp|Q9P2D1-4|CHD7_HUMAN;tr|A0A087WU44|A0A087WU44_HUMAN;tr|C9JFU2|C9JFU2_HUMAN;tr|H7C294|H7C294_HUMAN	CHD7	8229400	83873000	11144000	611420000	5233300	157400000	10125000	394370000	17609000	387850000	5310700	484740000	76157000	283250000	11418000	345280000
sp|Q9P2E5-2|CHPF2_HUMAN;tr|G5E9W2|G5E9W2_HUMAN;sp|Q9P2E5|CHPF2_HUMAN	CHPF2	0	0	0	10101000	0	0	0	0	0	3502600	0	0	0	2389300	0	2718300
sp|Q9P2E9|RRBP1_HUMAN;tr|A0A087WVV2|A0A087WVV2_HUMAN;sp|Q9P2E9-3|RRBP1_HUMAN;tr|F8W7S5|F8W7S5_HUMAN;tr|A0A087WU26|A0A087WU26_HUMAN;tr|A2A2S5|A2A2S5_HUMAN;tr|V9GY78|V9GY78_HUMAN;tr|C9J066|C9J066_HUMAN;sp|Q8N4C6-10|NIN_HUMAN;sp|Q8N4C6-5|NIN_HUMAN;sp|Q8N4C6|NIN_HUMAN;sp|Q8N4C6-2|NIN_HUMAN;sp|Q8N4C6-9|NIN_HUMAN;tr|H9KV85|H9KV85_HUMAN;sp|Q8N4C6-4|NIN_HUMAN;tr|E9PN67|E9PN67_HUMAN;tr|H0YDJ4|H0YDJ4_HUMAN;sp|Q8N4C6-11|NIN_HUMAN;sp|Q8N4C6-6|NIN_HUMAN;sp|Q8N4C6-7|NIN_HUMAN	RRBP1	743750000	326160000	370840000	1036900000	774270000	342550000	516760000	574270000	1004200000	451090000	601430000	755610000	991820000	362550000	693970000	501950000
sp|Q9P2I0|CPSF2_HUMAN;tr|H0YJF4|H0YJF4_HUMAN;tr|G3V3T7|G3V3T7_HUMAN	CPSF2	119970000	194270000	15618000	644310000	71170000	190990000	9274900	350810000	104010000	393700000	197210000	271220000	127140000	413490000	274990000	225410000
sp|Q9P2J3|KLHL9_HUMAN	KLHL9	4617600	5931400	0	2872600	5336300	0	2595000	0	2158800	0	0	0	9722100	0	2581300	0
sp|Q9P2J5-2|SYLC_HUMAN;sp|Q9P2J5|SYLC_HUMAN;sp|Q9P2J5-3|SYLC_HUMAN;tr|A0A087WXY1|A0A087WXY1_HUMAN	LARS1	129620000	153590000	15456000	609900000	100900000	195670000	11862000	425950000	427290000	98318000	217240000	173190000	411810000	135820000	249270000	221870000
sp|Q9P2K3|RCOR3_HUMAN;sp|Q9P2K3-3|RCOR3_HUMAN;sp|Q9P2K3-4|RCOR3_HUMAN;tr|B4DV59|B4DV59_HUMAN;sp|Q9P2K3-2|RCOR3_HUMAN;tr|E9PQE5|E9PQE5_HUMAN;tr|H0YF22|H0YF22_HUMAN;tr|H0YDR8|H0YDR8_HUMAN;tr|E9PR63|E9PR63_HUMAN;tr|H0YDD7|H0YDD7_HUMAN	RCOR3	9176100	14208000	22013000	48690000	12127000	13872000	24835000	21083000	18751000	24463000	11049000	10763000	15292000	3488700	19483000	6425300
tr|A0A0A0MQW0|A0A0A0MQW0_HUMAN;sp|Q9P2K5-2|MYEF2_HUMAN;tr|A0A0A0MR39|A0A0A0MR39_HUMAN;sp|Q9P2K5|MYEF2_HUMAN;tr|A0A087WUT0|A0A087WUT0_HUMAN;tr|H0YKS1|H0YKS1_HUMAN;sp|Q9P2K5-3|MYEF2_HUMAN;tr|A0A0C4DGV1|A0A0C4DGV1_HUMAN;tr|H0YN19|H0YN19_HUMAN;tr|A0A087WWC8|A0A087WWC8_HUMAN;sp|Q9P2K5-4|MYEF2_HUMAN	MYEF2	0	4334400	0	94284000	0	24193000	0	52261000	0	50946000	0	49358000	0	51486000	0	47807000
sp|Q9P2N5|RBM27_HUMAN;tr|U3KPZ7|U3KPZ7_HUMAN	RBM27	183890000	76046000	139550000	167040000	139270000	61425000	78867000	100500000	140690000	100640000	81731000	113620000	126080000	71512000	52148000	67304000
sp|Q9P2N6-6|KANL3_HUMAN;sp|Q9P2N6-2|KANL3_HUMAN;sp|Q9P2N6-5|KANL3_HUMAN;sp|Q9P2N6-4|KANL3_HUMAN;sp|Q9P2N6-3|KANL3_HUMAN;tr|A0A590UJ53|A0A590UJ53_HUMAN;sp|Q9P2N6|KANL3_HUMAN;sp|Q9P2N6-7|KANL3_HUMAN;sp|Q9P2N6-8|KANL3_HUMAN	KANSL3	0	3949800	0	17801000	5170500	3570000	0	8764900	6928600	0	0	8555200	6750600	3583100	0	8763900
sp|Q9P2P6|STAR9_HUMAN	STARD9	1243600	5063900	0	4958100	0	10607000	0	7692900	43450000	2481400	2444100	3522700	1771100	2916100	2616800	3358700
sp|Q9P2R3|ANFY1_HUMAN;sp|Q9P2R3-2|ANFY1_HUMAN;sp|Q9P2R3-4|ANFY1_HUMAN;tr|I3L3P8|I3L3P8_HUMAN	ANKFY1	30059000	16752000	31076000	63054000	36833000	22453000	10623000	24311000	88252000	12653000	51991000	36805000	104950000	12770000	49677000	20048000
sp|Q9P2W1-2|HOP2_HUMAN;sp|Q9P2W1|HOP2_HUMAN;tr|K7ELD8|K7ELD8_HUMAN;tr|K7EK12|K7EK12_HUMAN;sp|Q9P2W1-3|HOP2_HUMAN;tr|K7EQS1|K7EQS1_HUMAN;tr|K7ERB6|K7ERB6_HUMAN	PSMC3IP	7855700	2187400	11518000	3356100	16221000	1950200	15258000	0	17201000	1763200	14525000	0	20869000	842710	14653000	0
sp|Q9P2W9|STX18_HUMAN;tr|D6RF48|D6RF48_HUMAN;tr|D6RC71|D6RC71_HUMAN	STX18	0	905000	0	47563000	0	10085000	0	19405000	0	36871000	0	34670000	0	31570000	0	21157000
sp|Q9P2X0|DPM3_HUMAN;sp|Q9P2X0-2|DPM3_HUMAN	DPM3	0	5000500	0	44066000	0	6619900	0	18737000	0	15639000	0	57645000	0	12739000	0	12758000
sp|Q9P2X3-2|IMPCT_HUMAN;sp|Q9P2X3|IMPCT_HUMAN;tr|A0A3B3ITH3|A0A3B3ITH3_HUMAN;tr|J3QQU0|J3QQU0_HUMAN	IMPACT	0	0	0	0	0	0	0	0	0	0	1588000	0	0	0	0	0
sp|Q9UBB4|ATX10_HUMAN;tr|A0A1W2PQD2|A0A1W2PQD2_HUMAN;sp|Q9UBB4-2|ATX10_HUMAN;tr|B1AHE4|B1AHE4_HUMAN;tr|B1AHE3|B1AHE3_HUMAN	ATXN10	27169000	14462000	28498000	33965000	65103000	9470800	38495000	32035000	59765000	14165000	29234000	7850100	122840000	2872700	126780000	5786000
sp|Q9UBB9|TFP11_HUMAN;sp|Q9UBB9-2|TFP11_HUMAN;tr|F6UKU9|F6UKU9_HUMAN;tr|F6SQZ1|F6SQZ1_HUMAN;tr|F6XM96|F6XM96_HUMAN;tr|H0Y4U8|H0Y4U8_HUMAN;tr|F6UQ07|F6UQ07_HUMAN	TFIP11	5645800	86106000	0	425340000	6567300	156580000	0	238870000	17246000	277240000	4363700	265060000	43333000	223790000	16013000	236890000
sp|Q9UBC2-3|EP15R_HUMAN;tr|M0R165|M0R165_HUMAN;sp|Q9UBC2|EP15R_HUMAN;sp|Q9UBC2-2|EP15R_HUMAN;sp|Q9UBC2-4|EP15R_HUMAN;tr|M0R2S2|M0R2S2_HUMAN;tr|M0R3I1|M0R3I1_HUMAN;tr|M0R1V5|M0R1V5_HUMAN;tr|K7EJR2|K7EJR2_HUMAN;tr|M0R330|M0R330_HUMAN;tr|M0QX30|M0QX30_HUMAN	EPS15L1	236280000	83806000	187730000	296680000	220430000	107620000	235130000	168660000	290910000	124570000	284630000	143720000	333770000	86047000	272010000	140200000
sp|Q9UBD5-2|ORC3_HUMAN;sp|Q9UBD5|ORC3_HUMAN;sp|Q9UBD5-3|ORC3_HUMAN;tr|U3KQL3|U3KQL3_HUMAN	ORC3	24821000	20994000	5987300	136700000	15286000	39312000	2762500	75637000	30708000	56797000	1168100	80152000	63385000	15416000	20722000	39254000
sp|Q9UBE0|SAE1_HUMAN;tr|A0A590UK93|A0A590UK93_HUMAN;tr|A0A590UKC5|A0A590UKC5_HUMAN;tr|B3KNJ4|B3KNJ4_HUMAN;sp|Q9UBE0-3|SAE1_HUMAN;tr|M0QX65|M0QX65_HUMAN;tr|M0R054|M0R054_HUMAN;tr|M0QZS6|M0QZS6_HUMAN;tr|M0QYM8|M0QYM8_HUMAN;tr|M0R375|M0R375_HUMAN;tr|M0QYP2|M0QYP2_HUMAN;tr|M0R286|M0R286_HUMAN;tr|A0A590UKA0|A0A590UKA0_HUMAN	SAE1	133360000	6623400	110160000	7312700	139090000	20586000	181280000	23602000	130860000	2456800	90247000	6100000	129530000	3594000	165830000	11949000
sp|Q9UBF2|COPG2_HUMAN;sp|Q9UBF2-2|COPG2_HUMAN	COPG2	20737000	31085000	3647800	153840000	13520000	65507000	2380100	105150000	20581000	74614000	6242700	90625000	34848000	75061000	1613400	96497000
tr|F8WEU8|F8WEU8_HUMAN;sp|Q9UBF6-3|RBX2_HUMAN;sp|Q9UBF6-4|RBX2_HUMAN;sp|Q9UBF6-2|RBX2_HUMAN;sp|Q9UBF6|RBX2_HUMAN	RNF7	0	2946400	0	0	0	3734200	0	5666800	0	5128900	0	0	6421000	0	5080200	2009000
tr|E9PL47|E9PL47_HUMAN;tr|F8W860|F8W860_HUMAN;sp|Q9UBF8-3|PI4KB_HUMAN;sp|Q9UBF8-2|PI4KB_HUMAN;sp|Q9UBF8|PI4KB_HUMAN;tr|A0A0B4J1S8|A0A0B4J1S8_HUMAN	PI4KB	5016000	0	6523400	0	8194600	0	11613000	1180200	8475300	0	3798300	0	8172400	0	6370400	0
sp|Q9UBG0|MRC2_HUMAN	MRC2	0	2232000	0	5338300	0	2376000	0	3277000	0	3401300	0	3530300	0	3362100	0	3757600
tr|H0Y4W0|H0Y4W0_HUMAN;sp|Q9UBI1|COMD3_HUMAN	COMMD3	0	5403900	0	12766000	3694800	7056200	3981500	15547000	10067000	8825000	5561200	8512000	14203000	7752800	13136000	9333900
sp|Q9UBI6|GBG12_HUMAN	GNG12	1438900	8092500	0	25230000	3124600	0	3277700	12928000	0	0	3343700	0	0	20275000	4016000	14948000
tr|F5H8F7|F5H8F7_HUMAN;sp|Q9UBL3-3|ASH2L_HUMAN;sp|Q9UBL3|ASH2L_HUMAN;sp|Q9UBL3-2|ASH2L_HUMAN;tr|H0YBF6|H0YBF6_HUMAN	ASH2L	211920000	66023000	192290000	99086000	181000000	68582000	183650000	63456000	135900000	162940000	122690000	116440000	140940000	90291000	102820000	135610000
sp|Q9UBM7|DHCR7_HUMAN;tr|E9PM00|E9PM00_HUMAN;tr|E9PJ54|E9PJ54_HUMAN;tr|E9PRL8|E9PRL8_HUMAN;tr|E9PQ71|E9PQ71_HUMAN;tr|E9PIP9|E9PIP9_HUMAN;tr|H0YE57|H0YE57_HUMAN	DHCR7	0	38536000	0	246760000	0	86889000	0	138050000	0	123480000	0	240010000	2356600	113650000	3084600	189940000
sp|Q9UBN7-2|HDAC6_HUMAN;tr|A0A2R8YDE6|A0A2R8YDE6_HUMAN;sp|Q9UBN7|HDAC6_HUMAN;tr|A0A2R8Y559|A0A2R8Y559_HUMAN	HDAC6	16027000	7155300	10994000	5326600	18248000	0	16582000	5855400	30930000	1975800	10288000	9439700	29898000	0	15227000	8963400
tr|A0A2R8Y7K2|A0A2R8Y7K2_HUMAN;sp|Q9UBP0-4|SPAST_HUMAN;tr|A0A2R8YCL5|A0A2R8YCL5_HUMAN;sp|Q9UBP0-3|SPAST_HUMAN;tr|A0A2R8Y4I8|A0A2R8Y4I8_HUMAN;sp|Q9UBP0-2|SPAST_HUMAN;tr|A0A2U3TZR0|A0A2U3TZR0_HUMAN;sp|Q9UBP0|SPAST_HUMAN;tr|A0A2R8YEA0|A0A2R8YEA0_HUMAN;tr|A0A2R8Y5N9|A0A2R8Y5N9_HUMAN;tr|A0A2R8Y481|A0A2R8Y481_HUMAN;tr|A0A2R8YFW8|A0A2R8YFW8_HUMAN;tr|A0A2R8YGN6|A0A2R8YGN6_HUMAN	SPAST	3841900	0	11939000	0	3505300	525050	13047000	0	2780100	1867400	3919700	0	2125600	0	3642700	975170
sp|Q9UBP6|TRMB_HUMAN;tr|H0YIH0|H0YIH0_HUMAN;tr|H0YHU4|H0YHU4_HUMAN	METTL1	15192000	0	863830	1160700	17653000	0	4668800	0	5148500	0	0	0	23337000	0	1901500	0
sp|Q9UBP9-4|GULP1_HUMAN;sp|Q9UBP9|GULP1_HUMAN;tr|B8ZZL1|B8ZZL1_HUMAN;tr|H0Y6R1|H0Y6R1_HUMAN;sp|Q9UBP9-2|GULP1_HUMAN;tr|H7BZV7|H7BZV7_HUMAN;sp|Q9UBP9-3|GULP1_HUMAN	GULP1	0	0	0	8837100	0	2831400	4800300	3929000	0	0	5057900	3437800	0	973830	3737200	0
sp|Q9UBQ0|VPS29_HUMAN;sp|Q9UBQ0-2|VPS29_HUMAN;tr|F8VXU5|F8VXU5_HUMAN;tr|Q05DG7|Q05DG7_HUMAN	VPS29	190930000	9832400	157920000	49860000	167610000	16099000	204280000	31827000	162450000	38565000	177010000	47334000	204510000	20418000	187510000	24246000
sp|Q9UBQ5-2|EIF3K_HUMAN;sp|Q9UBQ5|EIF3K_HUMAN;tr|K7ES31|K7ES31_HUMAN;tr|K7EQM4|K7EQM4_HUMAN;tr|A0A087WVB9|A0A087WVB9_HUMAN;tr|K7ERF1|K7ERF1_HUMAN;tr|B4DQ48|B4DQ48_HUMAN;tr|K7EK53|K7EK53_HUMAN	EIF3K	135710000	46373000	159980000	366590000	130730000	115830000	213820000	196430000	169370000	256460000	31137000	175640000	272600000	113790000	189050000	163490000
tr|U3KQ56|U3KQ56_HUMAN;sp|Q9UBQ7|GRHPR_HUMAN;sp|Q9UBQ7-2|GRHPR_HUMAN	GRHPR	132750000	6392200	225580000	11435000	191740000	5730100	252710000	15870000	326080000	9654200	352880000	16762000	226750000	15274000	261390000	10812000
sp|Q9UBR2|CATZ_HUMAN	CTSZ	0	0	6040400	0	0	0	6151800	4953000	7075600	0	6901400	0	0	0	7062900	0
sp|Q9UBS4|DJB11_HUMAN;tr|H7C2Y5|H7C2Y5_HUMAN	DNAJB11	57716000	48606000	97864000	147280000	47790000	62594000	105090000	79354000	75226000	81249000	112240000	62483000	109010000	48347000	111700000	20086000
tr|E7EP22|E7EP22_HUMAN;sp|Q9UBS8-2|RNF14_HUMAN;sp|Q9UBS8|RNF14_HUMAN	RNF14	0	0	0	0	0	0	0	0	0	0	0	0	4451900	0	0	0
tr|A0A087WV04|A0A087WV04_HUMAN;sp|Q9UBS9|SUCO_HUMAN;sp|Q9UBS9-2|SUCO_HUMAN	SUCO	9080300	3042300	5204700	0	5412600	1511900	4748600	0	6811700	3709100	5322600	2850500	3972400	1931100	5922900	1930000
sp|Q9UBT2|SAE2_HUMAN;sp|Q9UBT2-2|SAE2_HUMAN;tr|K7ESK7|K7ESK7_HUMAN;tr|K7EPL2|K7EPL2_HUMAN	UBA2	67893000	14470000	2843600	88796000	50157000	38741000	10967000	98847000	95190000	3586200	22726000	64073000	125210000	0	55116000	76685000
sp|Q9UBT7-3|CTNL1_HUMAN;sp|Q9UBT7-2|CTNL1_HUMAN;sp|Q9UBT7|CTNL1_HUMAN;tr|Q5JTQ6|Q5JTQ6_HUMAN;tr|Q5JTQ9|Q5JTQ9_HUMAN	CTNNAL1	18370000	9541600	9589000	28337000	12577000	9253900	9513200	17459000	20428000	11861000	13753000	19620000	32823000	8897800	21345000	8794700
sp|Q9UBU6|FA8A1_HUMAN	FAM8A1	0	0	0	17726000	0	5869000	0	0	0	18683000	0	19261000	0	14061000	0	10967000
sp|Q9UBU8-2|MO4L1_HUMAN;tr|B3KTM8|B3KTM8_HUMAN;sp|Q9UBU8|MO4L1_HUMAN;tr|H0YLJ3|H0YLJ3_HUMAN;sp|Q9UBU8-3|MO4L1_HUMAN;tr|H0YMJ0|H0YMJ0_HUMAN;tr|H0YM21|H0YM21_HUMAN;tr|H0YMT8|H0YMT8_HUMAN;tr|H0YNE0|H0YNE0_HUMAN;tr|H0YLV1|H0YLV1_HUMAN	MORF4L1	292440000	54028000	247450000	118970000	210000000	47411000	169980000	80349000	266330000	83432000	208250000	88311000	235770000	71713000	194110000	77015000
sp|Q9UBU9|NXF1_HUMAN;tr|E9PIN3|E9PIN3_HUMAN;tr|B4E227|B4E227_HUMAN;sp|Q9UBU9-2|NXF1_HUMAN;tr|H0YDU0|H0YDU0_HUMAN	NXF1	37424000	41850000	33071000	187320000	14687000	45179000	22765000	86910000	25544000	58790000	10965000	75132000	18324000	65628000	22988000	50864000
sp|Q9UBV2|SE1L1_HUMAN;sp|Q9UBV2-2|SE1L1_HUMAN;tr|G3V3B3|G3V3B3_HUMAN	SEL1L	10555000	33267000	0	139510000	6139200	25908000	3914200	50758000	10545000	97308000	7234600	142720000	7208300	81680000	1555500	103550000
sp|Q9UBW7|ZMYM2_HUMAN;sp|Q9UBW7-2|ZMYM2_HUMAN;tr|A0A087X151|A0A087X151_HUMAN	ZMYM2	8305000	14547000	4796300	77581000	5292000	17351000	0	25721000	2794600	36877000	0	32576000	17624000	18485000	0	28725000
sp|Q9UBW8|CSN7A_HUMAN;tr|F5H4U8|F5H4U8_HUMAN;tr|F5H7C6|F5H7C6_HUMAN;tr|F5GYF7|F5GYF7_HUMAN;tr|F5H248|F5H248_HUMAN	COPS7A	10013000	10814000	6814100	18916000	3110900	13750000	5014800	8818200	2605800	14060000	0	18360000	4620800	9948100	3267100	6269800
sp|Q9UBX3|DIC_HUMAN;sp|Q9UBX3-2|DIC_HUMAN;tr|F6RGN5|F6RGN5_HUMAN	SLC25A10	0	5822900	0	43646000	0	6991400	0	11117000	0	55652000	1463200	32491000	1256400	36846000	0	14271000
sp|Q9UDR5|AASS_HUMAN;tr|F8WAH1|F8WAH1_HUMAN;tr|F8WE53|F8WE53_HUMAN	AASS	7940800	52715000	2261700	169500000	29636000	90359000	24042000	160500000	103790000	276020000	9196800	347000000	128560000	80769000	60596000	135250000
sp|Q9UDY2-6|ZO2_HUMAN;sp|Q9UDY2-3|ZO2_HUMAN;sp|Q9UDY2|ZO2_HUMAN;tr|A0A3B3ITE1|A0A3B3ITE1_HUMAN;sp|Q9UDY2-7|ZO2_HUMAN;tr|A0A1B0GTW1|A0A1B0GTW1_HUMAN;tr|A0A2R8YDH4|A0A2R8YDH4_HUMAN;sp|Q9UDY2-4|ZO2_HUMAN;sp|Q9UDY2-2|ZO2_HUMAN;tr|A0A3B3IU51|A0A3B3IU51_HUMAN;tr|A0A3B3ISZ5|A0A3B3ISZ5_HUMAN;tr|A0A3B3IRI3|A0A3B3IRI3_HUMAN;tr|A0A3B3ISF1|A0A3B3ISF1_HUMAN;sp|Q9UDY2-5|ZO2_HUMAN;tr|A0A3B3IRV6|A0A3B3IRV6_HUMAN	TJP2	8908600	7144600	2453700	12141000	10892000	6890900	11988000	10666000	4551200	10159000	2559300	12414000	9391900	5534900	7587600	8599500
sp|Q9UEE9|CFDP1_HUMAN;sp|Q9UEE9-2|CFDP1_HUMAN	CFDP1	83081000	2321000	85401000	0	85003000	2388100	106850000	0	71782000	0	82718000	0	74782000	0	90958000	0
sp|Q9UEG4|ZN629_HUMAN	ZNF629	0	19259000	0	86326000	657950	26044000	0	47079000	5184800	48558000	0	56446000	18422000	24006000	0	48731000
sp|Q9UER7-4|DAXX_HUMAN;sp|Q9UER7-2|DAXX_HUMAN;sp|Q9UER7|DAXX_HUMAN;sp|Q9UER7-3|DAXX_HUMAN;sp|Q9UER7-5|DAXX_HUMAN;tr|A0A0G2JJZ4|A0A0G2JJZ4_HUMAN;tr|Q4VX54|Q4VX54_HUMAN	DAXX	18859000	26281000	28178000	81568000	9922500	21441000	31508000	27412000	33267000	48549000	42917000	47398000	36614000	15819000	29646000	28193000
sp|Q9UEU0-2|VTI1B_HUMAN;sp|Q9UEU0|VTI1B_HUMAN;tr|H0YJL5|H0YJL5_HUMAN;tr|H0YJJ5|H0YJJ5_HUMAN	VTI1B	0	3297300	0	13636000	4468300	6437500	0	10090000	0	20899000	0	10583000	0	7587300	0	5169400
sp|Q9UEW8-2|STK39_HUMAN;sp|Q9UEW8|STK39_HUMAN	STK39	2892500	0	0	0	7954600	1992300	0	0	3249400	2371200	0	0	0	0	0	14147000
sp|Q9UEY8|ADDG_HUMAN	ADD3	186840000	35452000	136550000	101710000	169970000	55674000	118850000	95175000	229050000	38111000	124200000	87214000	228180000	9142100	149460000	77516000
sp|Q9UEY8-2|ADDG_HUMAN	ADD3	7343600	0	0	0	4990200	0	3646900	0	6556800	0	3125000	0	7681600	0	4814300	0
sp|Q9UFC0|LRWD1_HUMAN;tr|H7C5S6|H7C5S6_HUMAN;tr|F8WDB4|F8WDB4_HUMAN	LRWD1	91990000	63412000	63999000	133900000	73935000	49602000	63943000	95267000	115010000	53518000	55481000	116930000	71947000	40118000	95774000	58870000
sp|Q9UFG5|CS025_HUMAN;tr|K7EK56|K7EK56_HUMAN;sp|Q9UFG5-2|CS025_HUMAN;tr|K7ER12|K7ER12_HUMAN;tr|K7EQW1|K7EQW1_HUMAN;tr|A0A087WUU5|A0A087WUU5_HUMAN;tr|K7ELZ1|K7ELZ1_HUMAN;tr|E7EP72|E7EP72_HUMAN	C19orf25	0	16086000	9497200	31548000	0	15007000	0	22271000	4736400	40646000	6288700	37342000	17285000	9463900	3972400	16564000
sp|Q9UFN0|NPS3A_HUMAN	NIPSNAP3A	6170500	10804000	0	36176000	2550800	4681900	0	9845400	8567200	9853400	0	9642500	1166300	0	0	0
sp|Q9UFW8|CGBP1_HUMAN;tr|C9JUJ0|C9JUJ0_HUMAN	CGGBP1	126170000	39345000	87752000	148390000	107530000	46643000	55972000	105190000	179640000	37435000	71483000	95145000	182710000	13867000	69740000	63945000
sp|Q9UG01-2|IF172_HUMAN;sp|Q9UG01|IF172_HUMAN	IFT172	0	1359500	0	6226700	0	3080900	0	2859900	0	3810400	0	5107200	0	1956900	0	3322500
sp|Q9UG63|ABCF2_HUMAN;sp|Q9UG63-2|ABCF2_HUMAN;tr|C9JHK9|C9JHK9_HUMAN;tr|C9JZV3|C9JZV3_HUMAN	ABCF2	145930000	103960000	0	637790000	94454000	136260000	7715900	244700000	226370000	151030000	9006500	272400000	315270000	56278000	7252800	221910000
sp|Q9UGC7-3|RF1ML_HUMAN;sp|Q9UGC7|RF1ML_HUMAN;tr|X6RKB4|X6RKB4_HUMAN;sp|Q9UGC7-2|RF1ML_HUMAN	MTRF1L	10321000	0	11047000	4501500	14947000	0	10272000	2297200	12832000	0	13396000	0	12944000	567260	7658500	0
sp|Q9UGI8|TES_HUMAN;sp|Q9UGI8-2|TES_HUMAN;tr|F8W7T0|F8W7T0_HUMAN	TES	0	0	0	0	0	0	0	0	0	0	0	0	11178000	0	0	5676800
tr|H3BPU4|H3BPU4_HUMAN;sp|Q9UGJ1-2|GCP4_HUMAN;sp|Q9UGJ1|GCP4_HUMAN	TUBGCP4	0	0	0	9767900	0	2385100	0	5606600	0	3409700	0	4724200	0	0	0	4792300
sp|Q9UGM6|SYWM_HUMAN;sp|Q9UGM6-2|SYWM_HUMAN	WARS2	119800000	11035000	90646000	88297000	106530000	11888000	79998000	58464000	134440000	42132000	99029000	93196000	120270000	24865000	68268000	44252000
tr|G3V167|G3V167_HUMAN;sp|Q9UGN5-2|PARP2_HUMAN;sp|Q9UGN5|PARP2_HUMAN;tr|H0YH02|H0YH02_HUMAN	PARP2	3210900	13922000	0	46819000	1963600	13227000	3243100	26412000	2955000	16306000	10445000	20341000	3235800	10092000	3265200	9130400
tr|C9JRJ5|C9JRJ5_HUMAN;sp|Q9UGP4|LIMD1_HUMAN	LIMD1	1826900	985660	0	14439000	6328700	5036400	0	12897000	10504000	2512000	0	12230000	9003900	0	1070700	9677700
sp|Q9UGP8|SEC63_HUMAN;tr|A6PVC9|A6PVC9_HUMAN	SEC63	6059700	37954000	0	125060000	20725000	50722000	0	52310000	34597000	78215000	0	120870000	1389700	87433000	0	89212000
sp|Q9UGR2|Z3H7B_HUMAN	ZC3H7B	0	3800400	0	24154000	0	1590200	0	11701000	0	3617300	0	5673400	7109300	2345900	0	5642800
sp|Q9UGU0-2|TCF20_HUMAN;sp|Q9UGU0|TCF20_HUMAN;tr|I3L1M7|I3L1M7_HUMAN;tr|A9JX13|A9JX13_HUMAN	TCF20	1576400	1253300	5598800	1523800	7081000	6532600	14814000	12912000	24422000	18470000	23455000	6229600	25508000	0	40929000	10763000
sp|Q9UGU5|HMGX4_HUMAN;tr|B0QXZ8|B0QXZ8_HUMAN;tr|B0QXZ9|B0QXZ9_HUMAN	HMGXB4	12738000	28404000	0	152030000	9700300	32222000	0	71644000	20299000	79890000	0	89958000	43954000	57805000	4068500	79813000
sp|Q9UGV2-3|NDRG3_HUMAN;sp|Q9UGV2-2|NDRG3_HUMAN;sp|Q9UGV2|NDRG3_HUMAN;tr|Q5TH30|Q5TH30_HUMAN;tr|F8WBF9|F8WBF9_HUMAN	NDRG3	17452000	0	20690000	0	23401000	4546200	29235000	5189100	19852000	4939300	22993000	0	22078000	0	19423000	3431000
sp|Q9UGY1|NOL12_HUMAN	NOL12	0	0	0	0	0	0	0	0	0	7383900	0	4026800	0	7202400	0	4944200
tr|E7EMB1|E7EMB1_HUMAN;sp|Q9UH65|SWP70_HUMAN;tr|E9PJM7|E9PJM7_HUMAN;tr|E9PJK8|E9PJK8_HUMAN	SWAP70	30894000	0	21998000	5698000	10771000	0	19688000	0	5115700	0	15269000	0	16252000	0	18914000	0
tr|K7EID0|K7EID0_HUMAN;sp|Q9UH92|MLX_HUMAN;sp|Q9UH92-2|MLX_HUMAN;sp|Q9UH92-3|MLX_HUMAN	MLX	0	0	0	0	0	625800	0	2072200	0	5234400	0	2123500	0	0	0	4818400
sp|Q9UH99-3|SUN2_HUMAN;sp|Q9UH99|SUN2_HUMAN;sp|Q9UH99-2|SUN2_HUMAN;tr|B0QY60|B0QY60_HUMAN	SUN2	0	850840	0	23237000	0	9595500	0	13959000	0	8311400	0	10803000	0	7185400	0	8432700
sp|Q9UHA2|S18L2_HUMAN	SS18L2	2996000	1474500	2078500	13193000	2271700	4788900	992350	8081400	5514000	10015000	1110700	11593000	5060300	7623200	2808200	8497600
tr|H3BMQ2|H3BMQ2_HUMAN;sp|Q9UHA3|RLP24_HUMAN	RSL24D1	0	0	0	7965300	0	1818100	0	3716900	0	7772700	0	9938500	0	8311200	0	6825000
sp|Q9UHA4|LTOR3_HUMAN;sp|Q9UHA4-2|LTOR3_HUMAN	LAMTOR3	21063000	28979000	50553000	150750000	62413000	44579000	23284000	58779000	30370000	128020000	61259000	116900000	39037000	144620000	56699000	97550000
sp|Q9UHB6|LIMA1_HUMAN;sp|Q9UHB6-4|LIMA1_HUMAN;tr|F8VQE1|F8VQE1_HUMAN;sp|Q9UHB6-2|LIMA1_HUMAN;sp|Q9UHB6-5|LIMA1_HUMAN;tr|F8VRN8|F8VRN8_HUMAN;tr|F8VS07|F8VS07_HUMAN;sp|Q9UHB6-3|LIMA1_HUMAN;tr|F8VVQ7|F8VVQ7_HUMAN;tr|F8VTU2|F8VTU2_HUMAN	LIMA1	10254000	19083000	0	90579000	5371000	13514000	0	44455000	21693000	21285000	0	43830000	31308000	58079000	5523400	71674000
sp|Q9UHB7|AFF4_HUMAN;sp|Q9UHB7-2|AFF4_HUMAN;tr|H7C319|H7C319_HUMAN;sp|Q9UHB7-3|AFF4_HUMAN;tr|C9JCE0|C9JCE0_HUMAN	AFF4	29866000	49927000	27717000	145920000	20019000	41200000	89003000	59570000	27998000	37257000	133630000	69412000	103760000	41512000	18596000	32641000
sp|Q9UHB9|SRP68_HUMAN;sp|Q9UHB9-4|SRP68_HUMAN;sp|Q9UHB9-2|SRP68_HUMAN;sp|Q9UHB9-3|SRP68_HUMAN;tr|K7EN53|K7EN53_HUMAN;tr|K7EQC2|K7EQC2_HUMAN	SRP68	152070000	168370000	152820000	710610000	204760000	218140000	166080000	365160000	293470000	390610000	246930000	419920000	397760000	272140000	201930000	296760000
sp|Q9UHD1-2|CHRD1_HUMAN;sp|Q9UHD1|CHRD1_HUMAN;tr|E9PPQ5|E9PPQ5_HUMAN;tr|E9PIZ4|E9PIZ4_HUMAN;tr|E9PSD5|E9PSD5_HUMAN;tr|E9PL00|E9PL00_HUMAN;tr|E9PIF7|E9PIF7_HUMAN	CHORDC1	324580000	5118300	317640000	15015000	389230000	6290500	434310000	9806900	312090000	0	383990000	0	411500000	8080900	354610000	0
sp|Q9UHD8|SEPT9_HUMAN;sp|Q9UHD8-5|SEPT9_HUMAN;sp|Q9UHD8-2|SEPT9_HUMAN;sp|Q9UHD8-7|SEPT9_HUMAN;sp|Q9UHD8-3|SEPT9_HUMAN;sp|Q9UHD8-8|SEPT9_HUMAN;sp|Q9UHD8-9|SEPT9_HUMAN;tr|A0A0S2Z5W9|A0A0S2Z5W9_HUMAN;sp|Q9UHD8-4|SEPT9_HUMAN;tr|K7EL40|K7EL40_HUMAN;tr|K7EK18|K7EK18_HUMAN;tr|K7ER52|K7ER52_HUMAN;tr|K7EIE4|K7EIE4_HUMAN;tr|K7EQD7|K7EQD7_HUMAN;tr|K7ELJ9|K7ELJ9_HUMAN;tr|K7EJZ2|K7EJZ2_HUMAN;tr|K7ER14|K7ER14_HUMAN;tr|K7ENQ5|K7ENQ5_HUMAN;tr|K7EN52|K7EN52_HUMAN;tr|K7EKN4|K7EKN4_HUMAN;tr|K7EIR4|K7EIR4_HUMAN;tr|K7EJ51|K7EJ51_HUMAN;tr|K7EJL9|K7EJL9_HUMAN;tr|K7EPY1|K7EPY1_HUMAN;tr|K7EJV0|K7EJV0_HUMAN;tr|K7EQ08|K7EQ08_HUMAN;tr|K7ERG1|K7ERG1_HUMAN	SEPTIN9	174240000	61737000	95193000	169800000	207120000	83863000	250440000	119280000	274730000	56981000	207610000	137560000	293200000	17325000	305390000	54837000
sp|Q9UHD9|UBQL2_HUMAN	UBQLN2	5099700	982620	5434500	0	7382300	0	3875600	845000	3702900	0	2588400	0	7020300	0	8612400	0
sp|Q9UHF7|TRPS1_HUMAN;sp|Q9UHF7-3|TRPS1_HUMAN;sp|Q9UHF7-2|TRPS1_HUMAN;tr|E5RFF3|E5RFF3_HUMAN;tr|E5RJ97|E5RJ97_HUMAN;tr|H0YC29|H0YC29_HUMAN;tr|H0YAV4|H0YAV4_HUMAN;tr|E7EVN4|E7EVN4_HUMAN;tr|F8W8T0|F8W8T0_HUMAN	TRPS1	4573400	23092000	0	80785000	3887700	28303000	3077400	48279000	3634400	44559000	1497300	44673000	11854000	10855000	0	35034000
sp|Q9UHG3|PCYOX_HUMAN;sp|Q9UHG3-2|PCYOX_HUMAN;tr|F8W8W4|F8W8W4_HUMAN;tr|C9K055|C9K055_HUMAN;tr|C9JM55|C9JM55_HUMAN;tr|C9JGT6|C9JGT6_HUMAN	PCYOX1	52894000	50109000	14135000	113260000	47856000	52494000	40341000	71199000	51477000	99734000	27608000	146980000	55430000	95798000	16794000	66318000
sp|Q9UHI6|DDX20_HUMAN;tr|E9PJ60|E9PJ60_HUMAN;sp|Q9UHI6-2|DDX20_HUMAN	DDX20	0	16740000	0	193970000	1276700	76594000	0	86078000	0	118370000	0	104530000	3246800	161290000	0	78544000
sp|Q9UHK0|NUFP1_HUMAN	NUFIP1	3110800	0	4474000	0	0	2441000	0	0	0	0	0	0	0	4819800	0	0
tr|A0A5F9ZHX9|A0A5F9ZHX9_HUMAN;sp|Q9UHN1|DPOG2_HUMAN;tr|A0A5F9ZH93|A0A5F9ZH93_HUMAN;tr|J3KRM2|J3KRM2_HUMAN	POLG2	72160000	23804000	39295000	57477000	75173000	22486000	65547000	33996000	69645000	36519000	56454000	74715000	102710000	23796000	75429000	20329000
sp|Q9UHR4|BI2L1_HUMAN	BAIAP2L1	52303000	29540000	62921000	97661000	79599000	36426000	69804000	23285000	100640000	11800000	53915000	45222000	117180000	9522800	162040000	21212000
tr|F5H478|F5H478_HUMAN;tr|J3KRU5|J3KRU5_HUMAN;tr|J3QLH3|J3QLH3_HUMAN;sp|Q9UHR5|S30BP_HUMAN;tr|J3QQJ0|J3QQJ0_HUMAN;tr|J3KS14|J3KS14_HUMAN;tr|X6R3T8|X6R3T8_HUMAN;sp|Q9UHR5-2|S30BP_HUMAN;tr|J3QLM2|J3QLM2_HUMAN;tr|J3KRR6|J3KRR6_HUMAN	SAP30BP	23270000	35556000	34787000	61159000	17225000	24829000	44703000	21569000	20863000	61663000	33133000	49655000	30632000	37491000	43838000	23637000
sp|Q9UHV7|MED13_HUMAN;tr|J3QRB7|J3QRB7_HUMAN	MED13	0	8086100	0	43766000	0	9003400	0	4748600	7223600	7151900	2184900	21141000	19613000	2186200	9482400	0
sp|Q9UHV9|PFD2_HUMAN	PFDN2	80885000	2718200	65092000	11926000	100900000	9089000	127700000	3738700	86506000	7295300	74985000	2930200	100930000	6412800	90954000	2126800
tr|A0A0J9YXX5|A0A0J9YXX5_HUMAN;sp|Q9UHX1|PUF60_HUMAN;sp|Q9UHX1-3|PUF60_HUMAN;tr|A0A0J9YXJ8|A0A0J9YXJ8_HUMAN;sp|Q9UHX1-5|PUF60_HUMAN;tr|A0A0J9YWM1|A0A0J9YWM1_HUMAN;tr|H0YEM1|H0YEM1_HUMAN;tr|E9PL19|E9PL19_HUMAN;tr|H0YCP8|H0YCP8_HUMAN	PUF60	15632000	0	8578900	0	8417800	0	6001600	0	0	0	0	0	0	0	4739800	0
tr|A0A0J9YVP6|A0A0J9YVP6_HUMAN;sp|Q9UHX1-2|PUF60_HUMAN;sp|Q9UHX1-4|PUF60_HUMAN;tr|A0A0J9YYL3|A0A0J9YYL3_HUMAN;sp|Q9UHX1-6|PUF60_HUMAN;tr|A0A0J9YVR6|A0A0J9YVR6_HUMAN;tr|E9PQ56|E9PQ56_HUMAN;tr|E9PMU7|E9PMU7_HUMAN;tr|E9PN18|E9PN18_HUMAN	PUF60	1956400000	622100000	1865500000	1238600000	1684200000	522140000	1676700000	684790000	1764100000	702750000	1467100000	1047400000	1863700000	508260000	1539600000	846610000
sp|Q9UHY1|NRBP_HUMAN;tr|F8W6G1|F8W6G1_HUMAN	NRBP1	4371200	677000	4383400	0	6449800	0	6658300	1338700	5739400	0	2545500	0	6236500	0	5710300	0
sp|Q9UHY7|ENOPH_HUMAN;sp|Q9UHY7-2|ENOPH_HUMAN;tr|A0A0C4DGY8|A0A0C4DGY8_HUMAN;tr|D6RA00|D6RA00_HUMAN	ENOPH1	58754000	2003700	67718000	6846600	82056000	2836000	105480000	0	47267000	0	75705000	1767600	76586000	1149200	78405000	3812600
sp|Q9UI09|NDUAC_HUMAN;tr|H0YIT1|H0YIT1_HUMAN;tr|H0YID5|H0YID5_HUMAN;sp|Q9UI09-2|NDUAC_HUMAN;tr|F8VRD8|F8VRD8_HUMAN	NDUFA12	0	4021400	0	33132000	926690	4962300	0	7906500	0	37840000	0	27497000	0	22568000	0	16076000
tr|A0A087WTA5|A0A087WTA5_HUMAN;sp|Q9UI10-3|EI2BD_HUMAN;sp|Q9UI10|EI2BD_HUMAN;sp|Q9UI10-2|EI2BD_HUMAN;tr|E7ERK9|E7ERK9_HUMAN	EIF2B4	2052600	5063500	0	20046000	2160600	15457000	0	23519000	0	19414000	0	25146000	9491900	33659000	0	36342000
tr|G3V126|G3V126_HUMAN;sp|Q9UI12-2|VATH_HUMAN;sp|Q9UI12|VATH_HUMAN	ATP6V1H	2573500	5504100	0	21775000	1740500	9689800	2896800	6998700	3327800	6427200	1403200	13128000	1351300	4020800	0	10947000
tr|F8WDV0|F8WDV0_HUMAN;sp|Q9UI26|IPO11_HUMAN;sp|Q9UI26-2|IPO11_HUMAN	IPO11	0	620680	1312300	5221600	1267500	1041500	1298700	4328400	1807900	0	0	1665100	8192900	0	1666400	0
sp|Q9UI30|TR112_HUMAN;tr|F5GX77|F5GX77_HUMAN;sp|Q9UI30-2|TR112_HUMAN;tr|F5GYQ2|F5GYQ2_HUMAN	TRMT112	147080000	20710000	99673000	44297000	116420000	20883000	102470000	25445000	123670000	24722000	76553000	21101000	131520000	20304000	91333000	16180000
sp|Q9UI36-2|DACH1_HUMAN;sp|Q9UI36|DACH1_HUMAN;sp|Q9UI36-4|DACH1_HUMAN;sp|Q9UI36-3|DACH1_HUMAN;sp|Q96NX9-2|DACH2_HUMAN;sp|Q96NX9|DACH2_HUMAN	DACH1	41046000	65029000	6200300	252390000	59430000	122800000	22723000	187210000	85540000	214490000	19767000	231540000	92996000	126890000	15875000	181120000
sp|Q9UI43|MRM2_HUMAN;tr|A0A3B3ITW8|A0A3B3ITW8_HUMAN	MRM2	6488800	1002800	0	25132000	4694300	1792900	0	4923700	18991000	9086100	0	24724000	15088000	2335700	0	16746000
sp|Q9UIA9|XPO7_HUMAN;tr|E7ESC6|E7ESC6_HUMAN;tr|H0YBE1|H0YBE1_HUMAN	XPO7	7521600	11167000	5375600	26597000	21979000	7602000	0	15286000	9295500	3952600	0	14870000	26420000	6025600	3884300	12597000
sp|Q9UID3|VPS51_HUMAN;tr|E9PRV0|E9PRV0_HUMAN;tr|E9PKX7|E9PKX7_HUMAN;sp|Q9UID3-2|VPS51_HUMAN;tr|E9PKE5|E9PKE5_HUMAN;tr|A0A1W2PQZ2|A0A1W2PQZ2_HUMAN;tr|E9PQD5|E9PQD5_HUMAN;tr|E9PJ36|E9PJ36_HUMAN	VPS51	0	1266600	0	9218000	0	6500300	0	13607000	0	3808700	0	3060400	6845200	0	0	9740900
sp|Q9UIG0-2|BAZ1B_HUMAN;sp|Q9UIG0|BAZ1B_HUMAN	BAZ1B	16749000	3607200	15744000	53389000	13375000	9603700	13457000	26785000	19337000	18236000	21380000	19353000	6955100	23337000	19495000	18511000
sp|Q9UII2|ATIF1_HUMAN;sp|Q9UII2-3|ATIF1_HUMAN;sp|Q9UII2-2|ATIF1_HUMAN;tr|A0A0B4J230|A0A0B4J230_HUMAN	ATP5IF1	238960000	5427400	495350000	0	1975400000	5856500	1892600000	1467100	1579700000	14112000	2855300000	1203900	1793700000	6814800	1576400000	1238100
sp|Q9UIJ7|KAD3_HUMAN;sp|Q9UIJ7-2|KAD3_HUMAN;sp|Q9UIJ7-3|KAD3_HUMAN	AK3	50822000	0	48693000	0	48616000	501170	66023000	0	55153000	3627400	64563000	0	46673000	0	50886000	2311100
tr|A0A0C4DGB0|A0A0C4DGB0_HUMAN;sp|Q9UIL1-3|SCOC_HUMAN;sp|Q9UIL1-2|SCOC_HUMAN;sp|Q9UIL1|SCOC_HUMAN	SCOC	34786000	6364700	42166000	6963700	29083000	4990300	45225000	7117900	34330000	5184800	26900000	5202700	29406000	3042800	29564000	0
sp|Q9UIQ6-3|LCAP_HUMAN;sp|Q9UIQ6-2|LCAP_HUMAN;sp|Q9UIQ6|LCAP_HUMAN	LNPEP	4221200	6708800	1539900	31854000	14829000	7431200	5909700	13654000	0	18913000	0	24513000	0	24233000	0	24590000
tr|G3V2N2|G3V2N2_HUMAN;sp|Q9UIU6|SIX4_HUMAN	SIX4	2937900	688100	0	12571000	0	859790	0	4575600	0	794950	0	0	6105200	0	0	5438900
sp|Q9UIW2|PLXA1_HUMAN;sp|P51805|PLXA3_HUMAN	PLXNA1	0	1479700	0	3598700	0	3220600	0	5164800	1200300	6086800	0	6273100	19366000	6356300	0	6318700
sp|Q9UJ14|GGT7_HUMAN	GGT7	0	842790	0	3170100	0	659310	0	1704700	0	2065000	0	4717500	0	2094100	0	3081000
sp|Q9UJ41|RABX5_HUMAN;tr|E9PFK9|E9PFK9_HUMAN;sp|Q9UJ41-4|RABX5_HUMAN;sp|Q9UJ41-3|RABX5_HUMAN;tr|A0A0A0MSJ3|A0A0A0MSJ3_HUMAN;tr|Q3HKR1|Q3HKR1_HUMAN	RABGEF1	4378500	0	0	0	6327800	0	0	0	0	0	6114200	0	0	0	7277900	0
tr|C9JEV6|C9JEV6_HUMAN;sp|Q9UJ70|NAGK_HUMAN;sp|Q9UJ70-2|NAGK_HUMAN;tr|H7C3G9|H7C3G9_HUMAN;tr|H0YEB7|H0YEB7_HUMAN;tr|H7C286|H7C286_HUMAN;tr|H0YE82|H0YE82_HUMAN;tr|E9PPU6|E9PPU6_HUMAN;tr|H0YC94|H0YC94_HUMAN;tr|H7C1L7|H7C1L7_HUMAN	NAGK	18839000	0	19244000	5668900	25156000	0	27268000	0	17410000	0	14013000	1864600	12948000	0	28993000	0
sp|Q9UJ83-3|HACL1_HUMAN;sp|Q9UJ83-2|HACL1_HUMAN;sp|Q9UJ83|HACL1_HUMAN;tr|B3KPX4|B3KPX4_HUMAN;sp|Q9UJ83-4|HACL1_HUMAN;tr|C9J306|C9J306_HUMAN	HACL1	16482000	1476100	19096000	5486700	13450000	0	27787000	0	25102000	2525500	31546000	0	40783000	1850100	36651000	4651200
sp|Q9UJA5-3|TRM6_HUMAN;sp|Q9UJA5-2|TRM6_HUMAN;sp|Q9UJA5|TRM6_HUMAN;sp|Q9UJA5-4|TRM6_HUMAN	TRMT6	27403000	4110100	25421000	4113800	27520000	2865200	22088000	5210400	28717000	0	22488000	2294600	33592000	1476800	28472000	2114600
sp|Q9UJC3|HOOK1_HUMAN;sp|Q9UJC3-2|HOOK1_HUMAN;tr|B1AK95|B1AK95_HUMAN	HOOK1	1167500	1310800	0	0	14675000	0	1856200	6874500	4063700	0	0	0	17447000	0	4671000	0
sp|Q9UJC5|SH3L2_HUMAN	SH3BGRL2	30655000	0	22496000	0	18906000	0	24598000	0	18051000	0	21676000	0	16423000	0	15530000	0
sp|Q9UJJ9|GNPTG_HUMAN	GNPTG	0	0	0	13471000	0	0	0	0	0	5040900	3864800	0	0	5335800	2328800	3014900
sp|Q9UJS0-2|CMC2_HUMAN;sp|Q9UJS0|CMC2_HUMAN;tr|R4GN64|R4GN64_HUMAN	SLC25A13	2264700	23732000	0	124040000	3229700	20070000	0	28569000	0	149300000	1677500	147160000	0	58057000	991450	26905000
sp|Q9UJU2-5|LEF1_HUMAN;sp|Q9UJU2-6|LEF1_HUMAN;sp|Q9UJU2|LEF1_HUMAN;sp|Q9UJU2-2|LEF1_HUMAN	LEF1	0	0	0	7629900	0	0	0	0	0	6514700	0	5235600	0	0	0	0
sp|Q9UJU6|DBNL_HUMAN;tr|F8WBG8|F8WBG8_HUMAN;sp|Q9UJU6-5|DBNL_HUMAN;tr|H0Y5J4|H0Y5J4_HUMAN;tr|F2Z2V3|F2Z2V3_HUMAN;tr|F8WB73|F8WB73_HUMAN;tr|F8WCK3|F8WCK3_HUMAN;tr|F2Z3E3|F2Z3E3_HUMAN;tr|F8WC20|F8WC20_HUMAN;tr|F8WBB2|F8WBB2_HUMAN;tr|F8WFE1|F8WFE1_HUMAN	DBNL	6963100	0	0	0	4287400	0	9737400	0	0	0	5606500	0	0	0	5023500	0
sp|Q9UJU6-2|DBNL_HUMAN;sp|Q9UJU6-3|DBNL_HUMAN;sp|Q9UJU6-6|DBNL_HUMAN;tr|B4DDD6|B4DDD6_HUMAN;sp|Q9UJU6-4|DBNL_HUMAN	DBNL	250730000	5087900	218780000	2614600	193210000	0	274470000	2495000	158990000	2256400	162660000	1247000	149750000	0	123310000	0
sp|Q9UJV9|DDX41_HUMAN;tr|A0A499FJW5|A0A499FJW5_HUMAN;tr|H0Y8L8|H0Y8L8_HUMAN;tr|D6RGI7|D6RGI7_HUMAN;tr|D6RD33|D6RD33_HUMAN	DDX41	59956000	74099000	0	354320000	40742000	105530000	0	180220000	65381000	187870000	1149200	245130000	34439000	127860000	0	120150000
sp|Q9UJW0|DCTN4_HUMAN;sp|Q9UJW0-3|DCTN4_HUMAN;sp|Q9UJW0-2|DCTN4_HUMAN;tr|A0A0S2Z5D5|A0A0S2Z5D5_HUMAN;tr|E5RI97|E5RI97_HUMAN	DCTN4	45764000	12385000	16660000	24892000	29875000	8742600	19793000	25872000	24327000	9821000	3400600	23551000	30717000	19311000	7854600	18208000
sp|Q9UJX2|CDC23_HUMAN;sp|Q9UJX2-3|CDC23_HUMAN;sp|Q9UJX2-2|CDC23_HUMAN;tr|D6RBY8|D6RBY8_HUMAN;tr|D6RCF8|D6RCF8_HUMAN;tr|H0Y936|H0Y936_HUMAN	CDC23	18957000	101590000	6034200	405950000	31698000	144090000	864170	187220000	53326000	290050000	8369800	289050000	58066000	263210000	20046000	259840000
sp|Q9UJX3|APC7_HUMAN;sp|Q9UJX3-2|APC7_HUMAN;tr|H0YIW2|H0YIW2_HUMAN	ANAPC7	27091000	224370000	7067600	850950000	55845000	258320000	10466000	342190000	168050000	316440000	27018000	484270000	230620000	358360000	110580000	380460000
sp|Q9UJX4|APC5_HUMAN;tr|F5H0F9|F5H0F9_HUMAN;sp|Q9UJX4-3|APC5_HUMAN;tr|H0YFB5|H0YFB5_HUMAN;tr|F5H0N1|F5H0N1_HUMAN;tr|F5GY68|F5GY68_HUMAN;tr|F5H3S5|F5H3S5_HUMAN;sp|Q9UJX4-2|APC5_HUMAN;tr|F5GZ05|F5GZ05_HUMAN	ANAPC5	31217000	38690000	0	142040000	98203000	52840000	3156500	97428000	15494000	82802000	3827700	64436000	44234000	84829000	26765000	86761000
sp|Q9UJX5|APC4_HUMAN;sp|Q9UJX5-3|APC4_HUMAN;sp|Q9UJX5-2|APC4_HUMAN;tr|D6RAP6|D6RAP6_HUMAN;tr|D6RFM7|D6RFM7_HUMAN	ANAPC4	205730000	32630000	207960000	29082000	197910000	30489000	196800000	23649000	111710000	110790000	89969000	138180000	58212000	121480000	40677000	155390000
sp|Q9UJX6-2|ANC2_HUMAN;sp|Q9UJX6|ANC2_HUMAN	ANAPC2	8691000	28952000	1646300	122920000	14141000	22148000	0	50873000	42447000	35785000	0	67709000	42162000	35939000	4762500	33503000
sp|Q9UJZ1|STML2_HUMAN;tr|A0A087WYB4|A0A087WYB4_HUMAN;sp|Q9UJZ1-2|STML2_HUMAN;tr|F2Z2I8|F2Z2I8_HUMAN	STOML2	112870000	67432000	68876000	295810000	152330000	64655000	74291000	158380000	135860000	111850000	75963000	147290000	117560000	60306000	61654000	83985000
tr|E9PLM9|E9PLM9_HUMAN;tr|E9PR04|E9PR04_HUMAN;tr|E9PQR7|E9PQR7_HUMAN;tr|E9PM90|E9PM90_HUMAN;sp|Q9UK41|VPS28_HUMAN;sp|Q9UK41-2|VPS28_HUMAN	VPS28	13462000	0	14565000	0	17131000	0	18587000	5785200	15583000	4373400	12985000	4721400	17972000	0	19052000	0
sp|Q9UK45|LSM7_HUMAN;tr|A0A087X2I5|A0A087X2I5_HUMAN	LSM7	257380000	48832000	333200000	147180000	320940000	45312000	296070000	49669000	213610000	63665000	167640000	70669000	169190000	53621000	122900000	50595000
tr|A0A087WXF7|A0A087WXF7_HUMAN;sp|Q9UK53-3|ING1_HUMAN;sp|Q9UK53-4|ING1_HUMAN;sp|Q9UK53-5|ING1_HUMAN;sp|Q9UK53-2|ING1_HUMAN;tr|A0A0C4DFW2|A0A0C4DFW2_HUMAN;sp|Q9UK53|ING1_HUMAN	ING1	0	0	0	0	0	0	0	0	0	14027000	0	0	0	11752000	0	0
sp|Q9UK58-6|CCNL1_HUMAN;sp|Q9UK58|CCNL1_HUMAN;sp|Q9UK58-5|CCNL1_HUMAN;sp|Q9UK58-4|CCNL1_HUMAN	CCNL1	0	2167600	945010	4952400	2987800	1024400	1130300	2576600	1581000	1552700	1667700	1865400	4236900	1401600	1615800	1560100
sp|Q9UK59|DBR1_HUMAN;sp|Q9UK59-2|DBR1_HUMAN;tr|F8WAY1|F8WAY1_HUMAN	DBR1	37055000	2986100	34563000	0	41071000	0	55530000	4635100	23198000	0	27070000	0	47868000	0	51434000	11037000
sp|Q9UK61-3|TASOR_HUMAN;sp|Q9UK61-4|TASOR_HUMAN;sp|Q9UK61|TASOR_HUMAN;sp|Q9UK61-2|TASOR_HUMAN;tr|A0A087X0F1|A0A087X0F1_HUMAN	TASOR	0	11136000	246000000	56451000	0	12929000	242300000	48704000	0	8213900	343910000	43820000	1150100	24745000	165850000	30280000
sp|Q9UK76|JUPI1_HUMAN;tr|J3KT51|J3KT51_HUMAN;sp|Q9UK76-2|JUPI1_HUMAN;sp|Q9UK76-3|JUPI1_HUMAN;tr|J3KSH8|J3KSH8_HUMAN	JPT1	65706000	2226000	58992000	0	76023000	0	117360000	0	51738000	0	90597000	0	88658000	0	109140000	0
tr|G3V1E0|G3V1E0_HUMAN;sp|Q9UK99-3|FBX3_HUMAN;sp|Q9UK99-2|FBX3_HUMAN;tr|E9PJM3|E9PJM3_HUMAN;sp|Q9UK99|FBX3_HUMAN	FBXO3	2252200	0	2193500	0	0	0	1552200	0	0	0	0	0	0	0	0	0
sp|Q9UKA9|PTBP2_HUMAN;sp|Q9UKA9-2|PTBP2_HUMAN;sp|Q9UKA9-4|PTBP2_HUMAN;sp|Q9UKA9-3|PTBP2_HUMAN;sp|Q9UKA9-5|PTBP2_HUMAN;sp|Q9UKA9-6|PTBP2_HUMAN	PTBP2	377470000	32794000	382420000	90694000	337740000	32098000	315020000	84159000	365910000	82908000	278380000	107300000	324770000	88410000	288290000	79084000
sp|Q9UKB1-2|FBW1B_HUMAN;sp|Q9UKB1-3|FBW1B_HUMAN;sp|Q9UKB1|FBW1B_HUMAN;tr|E5RGC1|E5RGC1_HUMAN	FBXW11	0	2803000	0	15398000	0	4310000	0	8148300	0	13608000	0	11854000	0	16143000	0	5514500
tr|Q5JTV1|Q5JTV1_HUMAN;sp|Q9UKD1|GMEB2_HUMAN	GMEB2	17372000	5267700	2002700	31859000	15409000	6924100	3778000	13563000	21017000	6240200	0	27748000	26249000	0	6134500	12519000
sp|Q9UKD2|MRT4_HUMAN	MRTO4	4271300	2256100	0	109260000	4042500	13166000	2566100	66839000	4314000	71093000	1168700	61100000	8933500	74680000	12154000	62447000
sp|Q9UKE5-7|TNIK_HUMAN;sp|Q9UKE5-3|TNIK_HUMAN;sp|Q9UKE5-4|TNIK_HUMAN;sp|Q9UKE5|TNIK_HUMAN;sp|Q9UKE5-8|TNIK_HUMAN;sp|Q9UKE5-5|TNIK_HUMAN;sp|Q9UKE5-6|TNIK_HUMAN;sp|Q9UKE5-2|TNIK_HUMAN;tr|C9J338|C9J338_HUMAN	TNIK	7186700	0	4715000	0	3163700	0	0	0	15206000	0	3110500	0	11608000	0	0	0
sp|Q9UKF6|CPSF3_HUMAN;tr|G5E9W3|G5E9W3_HUMAN;tr|C9JZH6|C9JZH6_HUMAN	CPSF3	243830000	92124000	319720000	215490000	133820000	97676000	210620000	117840000	137910000	244330000	323300000	63566000	132510000	212800000	369590000	73426000
sp|Q9UKG1|DP13A_HUMAN;tr|C9JAB0|C9JAB0_HUMAN	APPL1	11940000	0	11371000	0	17528000	0	25655000	0	7785800	0	16244000	0	18841000	0	19050000	0
tr|C9J3D7|C9J3D7_HUMAN;sp|Q9UKG9|OCTC_HUMAN;sp|Q9UKG9-3|OCTC_HUMAN	CROT	5089800	0	4675600	0	4852600	0	7567300	0	5261700	0	3952900	0	5916600	0	4291500	0
sp|Q9UKJ3-2|GPTC8_HUMAN;sp|Q9UKJ3|GPTC8_HUMAN	GPATCH8	0	3218800	0	124260000	0	24685000	0	28551000	2517700	23595000	0	26193000	6991700	23711000	2103600	19565000
tr|A6NCQ0|A6NCQ0_HUMAN;tr|A6NJU6|A6NJU6_HUMAN;sp|Q9UKK9|NUDT5_HUMAN;tr|A6NFX8|A6NFX8_HUMAN;tr|H0YEY4|H0YEY4_HUMAN;tr|C9JYY9|C9JYY9_HUMAN	NUDT5	36423000	16702000	22293000	29487000	52882000	18350000	90049000	17282000	37608000	29273000	36699000	30387000	53693000	18769000	86300000	8405900
sp|Q9UKL0|RCOR1_HUMAN	RCOR1	59396000	51590000	55209000	150750000	58926000	49203000	49673000	80680000	74070000	94098000	53170000	117740000	63241000	38923000	52578000	53278000
tr|A0A087WTW5|A0A087WTW5_HUMAN;sp|Q9UKL3|C8AP2_HUMAN	CASP8AP2	0	0	0	15042000	0	4331400	0	2789000	0	2869600	0	11720000	2707300	5665800	0	1975500
sp|Q9UKM7|MA1B1_HUMAN;tr|H0YI64|H0YI64_HUMAN;tr|H0YG20|H0YG20_HUMAN	MAN1B1	0	1883400	0	9844400	0	2891700	0	7991300	0	15407000	0	14701000	2385500	7555600	0	7010300
sp|Q9UKM9|RALY_HUMAN;sp|Q9UKM9-2|RALY_HUMAN;tr|Q5QPL9|Q5QPL9_HUMAN;tr|Q5QPM0|Q5QPM0_HUMAN;tr|Q5QPM1|Q5QPM1_HUMAN;tr|Q5QPM2|Q5QPM2_HUMAN	RALY	0	0	0	24897000	0	6403200	0	15128000	0	19157000	0	27119000	0	16716000	0	16389000
sp|Q9UKN8|TF3C4_HUMAN;tr|F2Z356|F2Z356_HUMAN	GTF3C4	67451000	214850000	10279000	801290000	92087000	280770000	18150000	408370000	268450000	353500000	97218000	513890000	182690000	338660000	90805000	368810000
sp|Q9UKR5|ERG28_HUMAN	ERG28	0	0	0	4061900	0	1686300	0	3883400	0	0	0	6506300	0	5264600	0	0
tr|A0A0C4DGG1|A0A0C4DGG1_HUMAN;sp|Q9UKS6|PACN3_HUMAN;tr|H0YDM6|H0YDM6_HUMAN;tr|E9PIY1|E9PIY1_HUMAN;tr|E9PJ75|E9PJ75_HUMAN;tr|E9PNM9|E9PNM9_HUMAN	PACSIN3	15720000	2125900	34414000	4378300	21944000	2439800	25171000	10079000	17939000	3743200	42585000	5204400	18369000	0	20632000	0
sp|Q9UKT4-2|FBX5_HUMAN;sp|Q9UKT4|FBX5_HUMAN	FBXO5	0	1275200	0	3284400	0	697550	0	2695800	0	0	0	0	7452100	1667900	0	0
sp|Q9UKU7-2|ACAD8_HUMAN;sp|Q9UKU7|ACAD8_HUMAN;sp|Q9UKU7-3|ACAD8_HUMAN	ACAD8	2077400	0	0	0	0	0	0	0	35640000	11871000	2038200	12760000	0	0	0	0
sp|Q9UKV5|AMFR_HUMAN;tr|R4GNG2|R4GNG2_HUMAN;tr|H3BRK9|H3BRK9_HUMAN	AMFR	0	1269600	0	15304000	0	0	0	0	0	15362000	0	9214100	0	19996000	0	16278000
sp|Q9UKV8|AGO2_HUMAN;sp|Q9UKV8-2|AGO2_HUMAN;sp|Q9H9G7-2|AGO3_HUMAN;sp|Q9H9G7|AGO3_HUMAN;sp|Q9HCK5|AGO4_HUMAN	AGO2	6085600	6530800	2123700	26686000	5800500	7863100	0	25085000	0	11844000	0	23507000	5605600	22256000	15132000	13700000
sp|Q9UKX7|NUP50_HUMAN;sp|Q9UKX7-2|NUP50_HUMAN;tr|B0QY21|B0QY21_HUMAN;tr|X6RKQ2|X6RKQ2_HUMAN;tr|B1AHA5|B1AHA5_HUMAN	NUP50	95511000	71135000	96001000	169550000	57331000	62977000	94370000	89585000	127220000	57039000	84576000	73908000	112930000	60078000	83074000	57622000
sp|Q9UKY1|ZHX1_HUMAN	ZHX1	127010000	29955000	0	166020000	84772000	6920400	0	69900000	104090000	2306700	0	95085000	72419000	0	3247100	36397000
sp|Q9UKY7|CDV3_HUMAN;sp|Q9UKY7-2|CDV3_HUMAN;tr|D6R9V8|D6R9V8_HUMAN;tr|H0Y8K3|H0Y8K3_HUMAN;tr|D6RFH2|D6RFH2_HUMAN;sp|Q9UKY7-3|CDV3_HUMAN;tr|D6RAV0|D6RAV0_HUMAN;tr|D6RDN0|D6RDN0_HUMAN	CDV3	259450000	7126200	236810000	720250	190350000	5225400	289720000	7011900	153610000	10394000	211200000	7631000	185070000	4915800	154270000	7598200
sp|Q9UKZ1|CNO11_HUMAN	CNOT11	3258800	8529100	0	62930000	12693000	14562000	0	34270000	6227200	26095000	0	31499000	16010000	26728000	13287000	35460000
sp|Q9UL03-3|INT6_HUMAN;sp|Q9UL03|INT6_HUMAN;tr|G5E9X1|G5E9X1_HUMAN;tr|B3KQH5|B3KQH5_HUMAN;tr|C9JXP6|C9JXP6_HUMAN;tr|C9J885|C9J885_HUMAN;tr|C9K0V7|C9K0V7_HUMAN;tr|C9JVX2|C9JVX2_HUMAN;tr|F8WAV7|F8WAV7_HUMAN;sp|Q9UL03-2|INT6_HUMAN;tr|C9JAV7|C9JAV7_HUMAN	INTS6	0	10799000	0	74533000	0	8806200	0	7251900	0	19651000	0	39734000	5198800	22246000	0	26984000
sp|Q9UL15-2|BAG5_HUMAN;sp|Q9UL15|BAG5_HUMAN;tr|G3V274|G3V274_HUMAN	BAG5	0	2329700	0	3411000	0	1487600	0	3360200	4953100	4698600	0	2684800	4908000	4274500	0	1844800
sp|Q9UL25|RAB21_HUMAN	RAB21	16933000	41312000	2283600	172200000	10483000	38185000	4119700	101960000	14473000	102990000	3071500	108510000	34100000	117260000	5201900	120430000
sp|Q9UL40-3|ZN346_HUMAN;sp|Q9UL40|ZN346_HUMAN;tr|D6RJ07|D6RJ07_HUMAN;tr|B7Z4J8|B7Z4J8_HUMAN;sp|Q9UL40-2|ZN346_HUMAN;tr|B7Z4N4|B7Z4N4_HUMAN;tr|B7Z6B6|B7Z6B6_HUMAN;tr|B7Z6Q2|B7Z6Q2_HUMAN	ZNF346	20031000	91627000	7008400	699120000	27336000	402600000	11930000	560860000	24485000	798530000	8861900	822370000	54762000	832950000	32624000	774840000
sp|Q9UL46|PSME2_HUMAN;tr|A0A087X1Z3|A0A087X1Z3_HUMAN;tr|H0YM70|H0YM70_HUMAN;tr|H0YKU2|H0YKU2_HUMAN	PSME2	33806000	0	50828000	0	76396000	0	77247000	0	42956000	0	37701000	0	57988000	0	36681000	0
sp|Q9UL54|TAOK2_HUMAN;sp|Q9UL54-3|TAOK2_HUMAN;sp|Q9UL54-4|TAOK2_HUMAN	TAOK2	0	1498900	0	5867300	0	1453100	0	9902700	0	11946000	0	4646200	0	0	0	0
sp|Q9UL54-2|TAOK2_HUMAN	TAOK2	2606100	5154600	2871300	24529000	2568600	10154000	2582000	10111000	5599600	18847000	8761300	10661000	14689000	11771000	4979700	17483000
sp|Q9ULC3|RAB23_HUMAN	RAB23	5010400	3891000	0	46262000	4505000	5900400	0	15486000	4961000	6474900	0	20714000	6583300	15684000	0	3846400
sp|Q9ULC4-3|MCTS1_HUMAN;sp|Q9ULC4|MCTS1_HUMAN;sp|Q9ULC4-2|MCTS1_HUMAN	MCTS1	477660000	10203000	443550000	31661000	461510000	9747700	446170000	23132000	393980000	17885000	424790000	25785000	398800000	11115000	400540000	9150000
sp|Q9ULD0|OGDHL_HUMAN;sp|Q9ULD0-2|OGDHL_HUMAN;sp|Q9ULD0-3|OGDHL_HUMAN	OGDHL	707180	1316300	0	0	3302900	706660	2711400	0	9506700	7912000	3276400	0	4483200	0	0	0
tr|B3KPE6|B3KPE6_HUMAN;tr|A0A0C4DGB8|A0A0C4DGB8_HUMAN;sp|Q9ULD9-2|ZN608_HUMAN;sp|Q9ULD9|ZN608_HUMAN	ZNF608	0	1298100	0	3768600	0	0	0	3247300	0	0	0	0	0	0	0	0
sp|Q9ULF5|S39AA_HUMAN;tr|E7ENT5|E7ENT5_HUMAN;tr|E7EV45|E7EV45_HUMAN	SLC39A10	946420	7983000	0	24041000	0	10495000	0	0	0	6939000	0	5879900	0	24682000	0	8231900
sp|Q9ULG1|INO80_HUMAN;tr|H0YMN5|H0YMN5_HUMAN	INO80	0	11733000	1814500	73925000	0	22904000	0	46491000	4914800	44040000	0	61487000	1295000	46117000	0	44239000
sp|Q9ULH0-4|KDIS_HUMAN;sp|Q9ULH0|KDIS_HUMAN;sp|Q9ULH0-3|KDIS_HUMAN;tr|E9PH70|E9PH70_HUMAN;tr|A0A1W2PPB7|A0A1W2PPB7_HUMAN;sp|Q9ULH0-2|KDIS_HUMAN;tr|H0Y8E4|H0Y8E4_HUMAN;tr|F8WAY8|F8WAY8_HUMAN;sp|Q9ULH0-5|KDIS_HUMAN	KIDINS220	0	1443100	0	15218000	0	5659200	0	7996700	0	7159100	0	1640000	0	12672000	0	11694000
tr|H0YBM4|H0YBM4_HUMAN;tr|H0YBF7|H0YBF7_HUMAN;tr|A0A0A0MRE5|A0A0A0MRE5_HUMAN;sp|Q9ULH1|ASAP1_HUMAN;sp|Q9ULH1-2|ASAP1_HUMAN	ASAP1	0	0	0	0	0	0	0	3244600	3760000	0	2167700	0	2652400	0	4574100	0
sp|Q9ULJ3-2|ZBT21_HUMAN;sp|Q9ULJ3|ZBT21_HUMAN	ZBTB21	0	1459600	0	0	0	5596200	0	10793000	0	0	0	0	0	7748300	0	3243900
sp|Q9ULJ7-2|ANR50_HUMAN;sp|Q9ULJ7|ANR50_HUMAN	ANKRD50	0	0	0	0	0	0	0	0	0	0	0	0	0	0	0	0
sp|Q9ULK4|MED23_HUMAN;tr|Q5JWT2|Q5JWT2_HUMAN;sp|Q9ULK4-4|MED23_HUMAN;sp|Q9ULK4-5|MED23_HUMAN;sp|Q9ULK4-3|MED23_HUMAN;sp|Q9ULK4-2|MED23_HUMAN;sp|Q9ULK4-6|MED23_HUMAN	MED23	0	30775000	0	258180000	1791400	57161000	0	83476000	3109500	105060000	0	132880000	62339000	61907000	19087000	56577000
sp|Q9ULL5|PRR12_HUMAN;sp|Q9ULL5-2|PRR12_HUMAN;tr|A0A3Q5ADB5|A0A3Q5ADB5_HUMAN	PRR12	1872500	14864000	0	49953000	0	16264000	0	36761000	8279600	31954000	1105800	42595000	29145000	13294000	5327700	17524000
sp|Q9ULM3|YETS2_HUMAN	YEATS2	9592100	77102000	0	219740000	16440000	82773000	0	118770000	53257000	115290000	2347600	173750000	59943000	98695000	9171200	139460000
tr|H3BV07|H3BV07_HUMAN;tr|A0A2R8Y518|A0A2R8Y518_HUMAN;sp|Q9ULP9-2|TBC24_HUMAN;sp|Q9ULP9|TBC24_HUMAN	TBC1D24	0	8083200	0	28461000	0	1873800	1836200	17144000	15186000	0	11317000	0	20797000	0	19849000	0
sp|Q9ULR0|ISY1_HUMAN;sp|Q9ULR0-2|ISY1_HUMAN;sp|Q9ULR0-1|ISY1_HUMAN;tr|D6RC18|D6RC18_HUMAN;tr|A8MVI5|A8MVI5_HUMAN;tr|H0YA89|H0YA89_HUMAN	ISY1	51511000	10432000	112840000	9754500	25459000	9486200	13592000	4180200	15329000	45165000	14645000	28206000	815360	87592000	5552600	34590000
sp|Q9ULT8|HECD1_HUMAN;tr|A0A087X2H1|A0A087X2H1_HUMAN;tr|H0YJP0|H0YJP0_HUMAN;tr|G3V4V5|G3V4V5_HUMAN;tr|H0YJD4|H0YJD4_HUMAN;tr|A0A087WVU6|A0A087WVU6_HUMAN	HECTD1	0	3522400	0	8142800	1681600	4800800	1217900	15334000	5056400	333100	918050	8451200	13673000	1675100	19030000	1215300
sp|Q9ULU4-18|PKCB1_HUMAN;sp|Q9ULU4-7|PKCB1_HUMAN;sp|Q9ULU4-10|PKCB1_HUMAN;sp|Q9ULU4-5|PKCB1_HUMAN;sp|Q9ULU4-19|PKCB1_HUMAN;sp|Q9ULU4-11|PKCB1_HUMAN;sp|Q9ULU4-13|PKCB1_HUMAN;sp|Q9ULU4|PKCB1_HUMAN;sp|Q9ULU4-20|PKCB1_HUMAN;sp|Q9ULU4-16|PKCB1_HUMAN;sp|Q9ULU4-12|PKCB1_HUMAN;sp|Q9ULU4-14|PKCB1_HUMAN;sp|Q9ULU4-8|PKCB1_HUMAN;sp|Q9ULU4-15|PKCB1_HUMAN;sp|Q9ULU4-17|PKCB1_HUMAN;sp|Q9ULU4-21|PKCB1_HUMAN;tr|A0A087WVZ6|A0A087WVZ6_HUMAN;sp|Q9ULU4-22|PKCB1_HUMAN;sp|Q9ULU4-9|PKCB1_HUMAN;tr|A0A087WYS3|A0A087WYS3_HUMAN;sp|Q9ULU4-23|PKCB1_HUMAN;tr|H7C4X9|H7C4X9_HUMAN;sp|Q9ULU4-6|PKCB1_HUMAN;sp|Q9ULU4-3|PKCB1_HUMAN;tr|A0A087WV57|A0A087WV57_HUMAN;sp|Q9ULU4-2|PKCB1_HUMAN;sp|Q9ULU4-4|PKCB1_HUMAN;tr|Q5TH12|Q5TH12_HUMAN	ZMYND8	0	66506000	4576800	226330000	10146000	66067000	0	122630000	37548000	104140000	9858200	105730000	39705000	102920000	2456600	103330000
sp|Q9ULV3-5|CIZ1_HUMAN;tr|Q9BTG3|Q9BTG3_HUMAN;tr|Q5SYW2|Q5SYW2_HUMAN;sp|Q9ULV3|CIZ1_HUMAN;tr|F5H2X7|F5H2X7_HUMAN;sp|Q9ULV3-3|CIZ1_HUMAN;tr|H0Y5D5|H0Y5D5_HUMAN;sp|Q9ULV3-4|CIZ1_HUMAN;sp|Q9ULV3-2|CIZ1_HUMAN;tr|A0A494C0L7|A0A494C0L7_HUMAN;tr|A0A0U1RQR2|A0A0U1RQR2_HUMAN;tr|F6VD24|F6VD24_HUMAN	CIZ1	49227000	103070000	0	256490000	69088000	85568000	9409700	175970000	80211000	108830000	1757600	169260000	165260000	27724000	15331000	93656000
sp|Q9ULV4-3|COR1C_HUMAN;sp|Q9ULV4-2|COR1C_HUMAN;sp|Q9ULV4|COR1C_HUMAN;tr|B4E3S0|B4E3S0_HUMAN;tr|H0YHL7|H0YHL7_HUMAN;tr|F8VV53|F8VV53_HUMAN;tr|F8VTT6|F8VTT6_HUMAN;tr|F8VVB7|F8VVB7_HUMAN;sp|Q6QEF8-4|CORO6_HUMAN;tr|F8W1H8|F8W1H8_HUMAN;sp|Q6QEF8-2|CORO6_HUMAN;tr|F8VRE9|F8VRE9_HUMAN;tr|J3QLV6|J3QLV6_HUMAN;tr|J3KSS5|J3KSS5_HUMAN;sp|Q6QEF8|CORO6_HUMAN;sp|Q6QEF8-5|CORO6_HUMAN;tr|F8VSA4|F8VSA4_HUMAN;tr|F8VUX3|F8VUX3_HUMAN;sp|Q6QEF8-3|CORO6_HUMAN	CORO1C	1279300000	188810000	1071300000	402020000	997640000	136380000	996950000	199950000	985730000	211180000	958970000	227300000	975200000	163430000	1084600000	168790000
sp|Q9ULW0|TPX2_HUMAN;sp|Q9ULW0-2|TPX2_HUMAN	TPX2	841040000	107640000	778470000	282550000	252270000	101310000	361950000	144760000	527190000	125910000	692320000	122870000	471380000	44148000	639300000	49393000
sp|Q9ULW3|ABT1_HUMAN	ABT1	0	14253000	0	64888000	0	6266700	0	41566000	0	47401000	0	46689000	0	42025000	0	46240000
sp|Q9ULX3|NOB1_HUMAN	NOB1	10008000	8839500	0	0	11585000	10665000	0	0	7474700	0	0	0	0	7074000	0	0
sp|Q9ULX6|AKP8L_HUMAN;sp|Q9ULX6-2|AKP8L_HUMAN;tr|V9GZ50|V9GZ50_HUMAN;tr|M0R1Y5|M0R1Y5_HUMAN;tr|M0QYT7|M0QYT7_HUMAN;tr|M0R010|M0R010_HUMAN	AKAP8L	0	47330000	0	160050000	0	79759000	0	142350000	2483500	121310000	0	96955000	8601200	75404000	0	58863000
tr|J3QQY2|J3QQY2_HUMAN;sp|Q9UM00-1|TMCO1_HUMAN;sp|Q9UM00-2|TMCO1_HUMAN;sp|Q9UM00|TMCO1_HUMAN	TMCO1	2224800	5246800	1917500	74681000	2185100	21676000	2531300	42571000	2044500	50059000	0	52892000	0	51081000	1626600	35687000
sp|Q9UM13|APC10_HUMAN;tr|D6RA92|D6RA92_HUMAN;tr|D6R9Q5|D6R9Q5_HUMAN;tr|A0A286YEY6|A0A286YEY6_HUMAN;tr|D6RD74|D6RD74_HUMAN	ANAPC10	69515000	27981000	86963000	74172000	53058000	39771000	58731000	42239000	69484000	63456000	72344000	43811000	46425000	44677000	37126000	49450000
tr|E7EW20|E7EW20_HUMAN;sp|Q9UM54-5|MYO6_HUMAN;tr|A0A590UJ40|A0A590UJ40_HUMAN;sp|Q9UM54|MYO6_HUMAN;sp|Q9UM54-4|MYO6_HUMAN;sp|Q9UM54-6|MYO6_HUMAN;tr|A0A1Y0BRN3|A0A1Y0BRN3_HUMAN;sp|Q9UM54-1|MYO6_HUMAN;sp|Q9UM54-2|MYO6_HUMAN;tr|A0A0A0MRM8|A0A0A0MRM8_HUMAN;tr|A0A0D9SGC1|A0A0D9SGC1_HUMAN;tr|A0A590UJ75|A0A590UJ75_HUMAN;tr|A0A590UKB0|A0A590UKB0_HUMAN;tr|A0A590UK22|A0A590UK22_HUMAN;tr|A0A590UK86|A0A590UK86_HUMAN;tr|A0A590UJY4|A0A590UJY4_HUMAN;tr|A0A5F9ZI03|A0A5F9ZI03_HUMAN;tr|A0A590UK71|A0A590UK71_HUMAN;tr|A0A590UJW9|A0A590UJW9_HUMAN;tr|Q5JVM0|Q5JVM0_HUMAN	MYO6	0	17588000	0	45872000	5590000	13343000	0	11911000	0	3835100	4017200	6989900	15165000	12451000	34286000	0
sp|Q9UMN6|KMT2B_HUMAN;sp|Q9UMN6-2|KMT2B_HUMAN	KMT2B	0	17217000	0	70732000	1611200	28565000	0	27044000	9904500	25647000	0	60845000	1354100	36890000	0	31955000
sp|Q9UMR2|DD19B_HUMAN;tr|H3BQK0|H3BQK0_HUMAN;sp|Q9UMR2-3|DD19B_HUMAN;tr|H3BMQ5|H3BMQ5_HUMAN;tr|H3BN59|H3BN59_HUMAN	DDX19B	7170500	0	0	4621400	4611500	0	0	5368700	5739500	0	0	0	8522800	0	0	0
tr|G8JLL2|G8JLL2_HUMAN;tr|A0A0G2JK02|A0A0G2JK02_HUMAN;tr|A0A0G2JIU6|A0A0G2JIU6_HUMAN;tr|A0A0G2JHB6|A0A0G2JHB6_HUMAN;tr|A0A0G2JKR3|A0A0G2JKR3_HUMAN;tr|A0A140T9Y1|A0A140T9Y1_HUMAN;tr|A0A0G2JLL3|A0A0G2JLL3_HUMAN;tr|A0A0G2JLA3|A0A0G2JLA3_HUMAN;sp|Q9UMR5-2|PPT2_HUMAN;tr|A0A0G2JH76|A0A0G2JH76_HUMAN;tr|A0A024RCQ8|A0A024RCQ8_HUMAN;sp|Q9UMR5|PPT2_HUMAN;tr|A0A140T8X7|A0A140T8X7_HUMAN;sp|Q9UMR5-3|PPT2_HUMAN;tr|A0A0G2JLK6|A0A0G2JLK6_HUMAN	PPT2	10965000	0	6287200	7137300	8775300	0	11976000	3447900	14931000	1728100	8924500	0	18450000	1390100	14022000	0
sp|Q9UMS0-3|NFU1_HUMAN;sp|Q9UMS0|NFU1_HUMAN;tr|C9J8Q1|C9J8Q1_HUMAN;tr|F8W9P7|F8W9P7_HUMAN;sp|Q9UMS0-2|NFU1_HUMAN;tr|H7C537|H7C537_HUMAN	NFU1	113520000	1500200	84539000	7668400	118730000	544310	111420000	4405300	175320000	0	133850000	0	158870000	0	102730000	0
sp|Q9UMS4|PRP19_HUMAN;tr|F5GY56|F5GY56_HUMAN;tr|F5H2I0|F5H2I0_HUMAN;tr|H0YGZ5|H0YGZ5_HUMAN;tr|H0YGF3|H0YGF3_HUMAN	PRPF19	1043900000	2078500000	977270000	5645700000	1271000000	1912500000	1360300000	3090800000	1073600000	4242800000	845670000	4010500000	1232100000	3485700000	1400200000	3107000000
sp|Q9UMX0-2|UBQL1_HUMAN;sp|Q9UMX0|UBQL1_HUMAN;sp|Q9UMX0-3|UBQL1_HUMAN;tr|H0YDS0|H0YDS0_HUMAN;sp|Q9UMX0-4|UBQL1_HUMAN	UBQLN1	10911000	0	48650000	0	51901000	0	46966000	0	50561000	0	6978200	0	48287000	0	28193000	0
sp|Q9UMX1-2|SUFU_HUMAN;sp|Q9UMX1-3|SUFU_HUMAN;sp|Q9UMX1|SUFU_HUMAN	SUFU	0	0	10555000	6805600	5917300	2323500	6267400	0	0	0	21619000	0	0	0	0	0
sp|Q9UMX5|NENF_HUMAN	NENF	264490000	6703400	234210000	0	203250000	5795900	240890000	0	203170000	0	149430000	1405100	169700000	0	140420000	0
sp|Q9UMY1|NOL7_HUMAN;tr|H7C2B1|H7C2B1_HUMAN;sp|Q9UMY1-2|NOL7_HUMAN	NOL7	11045000	16163000	10234000	79732000	8341300	22463000	424270	53411000	11342000	48939000	5264000	42731000	11164000	46179000	8478600	37964000
sp|Q9UMY4|SNX12_HUMAN;tr|A0A087X0R6|A0A087X0R6_HUMAN;sp|Q9UMY4-1|SNX12_HUMAN;sp|Q9UMY4-3|SNX12_HUMAN	SNX12	254780000	3352400	136050000	4547500	132360000	2273400	134700000	4820100	118500000	5380600	139360000	6492800	119220000	0	137200000	5597900
sp|Q9UN81|LORF1_HUMAN	L1RE1	0	700900	0	8182100	0	3422700	0	6843600	0	9151100	670340	5021900	0	6249600	0	6741400
sp|Q9UN86-2|G3BP2_HUMAN;sp|Q9UN86|G3BP2_HUMAN;tr|D6RAC7|D6RAC7_HUMAN;tr|D6RB17|D6RB17_HUMAN;tr|D6RGJ4|D6RGJ4_HUMAN;tr|D6RE13|D6RE13_HUMAN;tr|D6RBW8|D6RBW8_HUMAN;tr|D6RBM9|D6RBM9_HUMAN;tr|D6REX8|D6REX8_HUMAN;tr|D6RBR0|D6RBR0_HUMAN;tr|D6R9X5|D6R9X5_HUMAN;tr|D6R9A4|D6R9A4_HUMAN	G3BP2	746890000	338910000	622860000	1215200000	493710000	353930000	531050000	664180000	516220000	606290000	459900000	606060000	538440000	589020000	558750000	557190000
sp|Q9UNE7-2|CHIP_HUMAN;sp|Q9UNE7|CHIP_HUMAN;tr|H3BS86|H3BS86_HUMAN;tr|H3BUD0|H3BUD0_HUMAN;tr|H3BTA3|H3BTA3_HUMAN	STUB1	36125000	28396000	76897000	26816000	69336000	29465000	89333000	32756000	31489000	24064000	65857000	10945000	83450000	42931000	84973000	28671000
sp|Q9UNF0-2|PACN2_HUMAN;sp|Q9UNF0|PACN2_HUMAN;tr|A0A0U1RR22|A0A0U1RR22_HUMAN;tr|B0QYG7|B0QYG7_HUMAN;tr|B0QYG8|B0QYG8_HUMAN	PACSIN2	200300000	27818000	201660000	35270000	139410000	26046000	170010000	36167000	130400000	26166000	104020000	42852000	184610000	17938000	103610000	13310000
tr|Q5H909|Q5H909_HUMAN;sp|Q9UNF1-2|MAGD2_HUMAN;sp|Q9UNF1|MAGD2_HUMAN;tr|Q5H907|Q5H907_HUMAN	MAGED2	1913900	1954900	4633900	23723000	3003400	11699000	5575500	10403000	8962000	4632500	0	5302600	20231000	2189000	9824200	7576500
sp|Q9UNH6-2|SNX7_HUMAN;sp|Q9UNH6|SNX7_HUMAN;tr|E9PNL2|E9PNL2_HUMAN;sp|Q9UNH6-3|SNX7_HUMAN;tr|B7ZC83|B7ZC83_HUMAN	SNX7	0	0	0	4403800	0	0	0	3106800	4376300	0	0	0	2785400	0	3195200	0
sp|Q9UNH7|SNX6_HUMAN;tr|A0A0A0MRI2|A0A0A0MRI2_HUMAN;sp|Q9UNH7-2|SNX6_HUMAN;tr|G3V5X9|G3V5X9_HUMAN;tr|H0YJF8|H0YJF8_HUMAN;tr|G3V4Z5|G3V4Z5_HUMAN;tr|G3V2U1|G3V2U1_HUMAN	SNX6	31905000	3192200	28391000	3765100	44823000	1939600	50681000	3189400	37146000	0	38750000	3087400	52697000	0	49161000	4958800
sp|Q9UNK0|STX8_HUMAN;tr|I3L305|I3L305_HUMAN;tr|K7EQB1|K7EQB1_HUMAN	STX8	0	0	0	31130000	0	10138000	0	15828000	2156500	21385000	0	21910000	0	25545000	0	16454000
sp|Q9UNM6|PSD13_HUMAN;tr|J3KNQ3|J3KNQ3_HUMAN;tr|A0A087WUL9|A0A087WUL9_HUMAN;tr|E9PL38|E9PL38_HUMAN;tr|H0YD73|H0YD73_HUMAN;tr|E9PPD2|E9PPD2_HUMAN;tr|E9PQG3|E9PQG3_HUMAN;tr|F8W8J6|F8W8J6_HUMAN	PSMD13	146650000	66127000	167380000	130990000	277910000	71503000	271870000	65449000	322310000	38258000	181620000	53606000	200310000	127960000	211120000	81468000
sp|Q9UNN5|FAF1_HUMAN;tr|B3KT28|B3KT28_HUMAN;tr|B1ANM7|B1ANM7_HUMAN;sp|Q9UNN5-2|FAF1_HUMAN	FAF1	48880000	5826700	52595000	22280000	47006000	0	64719000	0	36155000	14586000	48883000	0	42438000	5822800	66663000	0
sp|Q9UNP9-2|PPIE_HUMAN;sp|Q9UNP9|PPIE_HUMAN;sp|Q9UNP9-3|PPIE_HUMAN;tr|E9PKY5|E9PKY5_HUMAN;tr|E9PEQ6|E9PEQ6_HUMAN;tr|E9PIB0|E9PIB0_HUMAN;tr|E9PK21|E9PK21_HUMAN	PPIE	208670000	37542000	326870000	62191000	165950000	57304000	268810000	38656000	135620000	202420000	225800000	97562000	125980000	184070000	127680000	176300000
sp|Q9UNQ2|DIM1_HUMAN;tr|A0A494C0G7|A0A494C0G7_HUMAN;tr|A0A0C4DGB1|A0A0C4DGB1_HUMAN;tr|D6RCL3|D6RCL3_HUMAN	DIMT1	0	9997700	0	30937000	942390	12104000	0	23320000	0	23470000	0	23609000	12900000	20804000	0	29171000
sp|Q9UNS2-2|CSN3_HUMAN;sp|Q9UNS2|CSN3_HUMAN;tr|H7C3P9|H7C3P9_HUMAN;tr|K7ELN6|K7ELN6_HUMAN;tr|C9JLV5|C9JLV5_HUMAN	COPS3	84319000	31031000	77695000	21499000	91294000	21877000	129080000	15689000	81792000	32796000	65784000	14241000	122140000	7072100	95386000	755870
sp|Q9UNW1|MINP1_HUMAN;sp|Q9UNW1-3|MINP1_HUMAN;sp|Q9UNW1-2|MINP1_HUMAN;sp|Q9UNW1-4|MINP1_HUMAN	MINPP1	36145000	4371400	19644000	7166000	17262000	1588500	16276000	6729300	14790000	0	11898000	0	12988000	0	24477000	589730
tr|M0R1A0|M0R1A0_HUMAN;sp|Q9UNW9|NOVA2_HUMAN	NOVA2	3192600	0	0	4056000	2894400	0	0	2698700	2505100	0	0	3516800	3835900	0	0	1794700
sp|Q9UNX4|WDR3_HUMAN	WDR3	47921000	142140000	1807900	593940000	52396000	147530000	2445000	347330000	172480000	269650000	20029000	405770000	135000000	279200000	9712100	307280000
sp|Q9UNY4|TTF2_HUMAN;sp|Q9UNY4-2|TTF2_HUMAN;tr|X6RI15|X6RI15_HUMAN	TTF2	3751200	28565000	8711700	111230000	2625000	38833000	2249400	57333000	33050000	56052000	7954600	76025000	105170000	14090000	5462900	48984000
sp|Q9UNZ2|NSF1C_HUMAN;sp|Q9UNZ2-5|NSF1C_HUMAN;sp|Q9UNZ2-6|NSF1C_HUMAN;sp|Q9UNZ2-4|NSF1C_HUMAN;tr|F2Z2K0|F2Z2K0_HUMAN;tr|R4GNE6|R4GNE6_HUMAN	NSFL1C	137350000	12003000	81129000	70119000	154970000	10488000	131030000	57614000	127660000	4004900	80262000	41467000	158560000	0	133720000	36657000
tr|H3BQK9|H3BQK9_HUMAN;tr|H3BPE1|H3BPE1_HUMAN;sp|Q9UPN3-2|MACF1_HUMAN;tr|A0A590UJG2|A0A590UJG2_HUMAN;sp|Q9UPN3-3|MACF1_HUMAN;sp|Q9UPN3-4|MACF1_HUMAN;sp|Q9UPN3|MACF1_HUMAN;tr|H0Y390|H0Y390_HUMAN;sp|Q9UPN3-5|MACF1_HUMAN;tr|E9PNZ4|E9PNZ4_HUMAN;tr|A0A5F9ZGX0|A0A5F9ZGX0_HUMAN;tr|A0A0A6YYJ5|A0A0A6YYJ5_HUMAN;tr|E9PLY5|E9PLY5_HUMAN;tr|E9PLY0|E9PLY0_HUMAN;tr|H0Y314|H0Y314_HUMAN;tr|H0Y4F5|H0Y4F5_HUMAN;tr|H0Y6T5|H0Y6T5_HUMAN	MACF1	112540000	52397000	42689000	140820000	171880000	57788000	80106000	65292000	106690000	27322000	34297000	88416000	146610000	19695000	67694000	62678000
sp|Q9UPN4-2|CP131_HUMAN;sp|Q9UPN4|CP131_HUMAN;sp|Q9UPN4-3|CP131_HUMAN;tr|I3L2J8|I3L2J8_HUMAN;tr|I3L2X7|I3L2X7_HUMAN;tr|I3L4M5|I3L4M5_HUMAN;tr|I3L316|I3L316_HUMAN	CEP131	4607000	17054000	0	94574000	1582900	20742000	0	36337000	5373400	28774000	0	46694000	17044000	30047000	0	43152000
sp|Q9UPN6|SCAF8_HUMAN;sp|Q9UPN6-2|SCAF8_HUMAN;tr|A0A0A0MT33|A0A0A0MT33_HUMAN	SCAF8	38485000	16123000	47441000	64439000	44453000	17629000	22594000	12534000	46540000	2730400	8701600	56394000	67880000	16238000	31536000	36832000
sp|Q9UPN7|PP6R1_HUMAN;tr|K7EM28|K7EM28_HUMAN	PPP6R1	0	984010	0	25342000	0	4615400	0	14446000	2047100	13230000	0	9029800	2210100	21976000	0	7045500
sp|Q9UPN9|TRI33_HUMAN;sp|Q9UPN9-2|TRI33_HUMAN;tr|H0Y612|H0Y612_HUMAN	TRIM33	36343000	15719000	3283400	51928000	32592000	18946000	11028000	61095000	53171000	27336000	7252800	57256000	85945000	5168100	16224000	35661000
tr|H0Y3N9|H0Y3N9_HUMAN;sp|Q9UPP1-2|PHF8_HUMAN;sp|Q9UPP1|PHF8_HUMAN;sp|Q9UPP1-5|PHF8_HUMAN;sp|Q9UPP1-4|PHF8_HUMAN;sp|Q9UPP1-3|PHF8_HUMAN;tr|H0Y589|H0Y589_HUMAN;tr|H0Y7M8|H0Y7M8_HUMAN;tr|H7BZB7|H7BZB7_HUMAN;tr|E7ET14|E7ET14_HUMAN;tr|A0A087WW48|A0A087WW48_HUMAN;sp|O75151|PHF2_HUMAN	PHF8	10589000	27206000	0	128810000	6839500	40400000	0	66620000	22786000	109180000	837660000	100450000	32875000	250720000	0	79191000
tr|H7C0A7|H7C0A7_HUMAN;tr|A0A087X1U1|A0A087X1U1_HUMAN;sp|Q9UPQ3-2|AGAP1_HUMAN;tr|E7EUN2|E7EUN2_HUMAN;tr|F5GXM9|F5GXM9_HUMAN;sp|Q9UPQ3|AGAP1_HUMAN	AGAP1	1328300	681070	407190	2570500	962940	0	0	2159000	1610800	988330	0	2751800	2335000	0	0	1722400
sp|Q9UPQ9-1|TNR6B_HUMAN;sp|Q9UPQ9|TNR6B_HUMAN;tr|H0Y720|H0Y720_HUMAN;sp|Q9UPQ9-2|TNR6B_HUMAN	TNRC6B	0	3717700	0	5966200	0	4854500	0	2189500	0	10557000	1717000	0	0	3195200	3818200	6528200
tr|A0A0A0MRE1|A0A0A0MRE1_HUMAN;sp|Q9UPT5-2|EXOC7_HUMAN;tr|B4DJ07|B4DJ07_HUMAN;sp|Q9UPT5-5|EXOC7_HUMAN;sp|Q9UPT5-1|EXOC7_HUMAN;tr|A0A0A0MSB8|A0A0A0MSB8_HUMAN;sp|Q9UPT5-6|EXOC7_HUMAN;sp|Q9UPT5|EXOC7_HUMAN;sp|Q9UPT5-4|EXOC7_HUMAN;tr|C9JME6|C9JME6_HUMAN;tr|B5MCY9|B5MCY9_HUMAN;tr|K7ERQ5|K7ERQ5_HUMAN;tr|C9JKC2|C9JKC2_HUMAN	EXOC7	9763400	19415000	8040600	89844000	17469000	30303000	4914700	22671000	27557000	44802000	12872000	43456000	42807000	38574000	25767000	44575000
sp|Q9UPT8|ZC3H4_HUMAN;tr|M0QY97|M0QY97_HUMAN	ZC3H4	35859000	44341000	0	197210000	37444000	63325000	1832100	120480000	46850000	70359000	2077900	121160000	76802000	71402000	9300100	112110000
sp|Q9UPT9-2|UBP22_HUMAN;sp|Q9UPT9|UBP22_HUMAN;sp|A6NNY8|UBP27_HUMAN;tr|K7ESK0|K7ESK0_HUMAN;tr|K7ERX6|K7ERX6_HUMAN;tr|J3QS30|J3QS30_HUMAN	USP22	27746000	10717000	6554900	72307000	26928000	7321100	11292000	30420000	34868000	18189000	8043700	38352000	23114000	24618000	10735000	16311000
tr|A0A0D9SFL5|A0A0D9SFL5_HUMAN;tr|C9JC32|C9JC32_HUMAN;sp|Q9UPV9|TRAK1_HUMAN;tr|A0A5F9ZI06|A0A5F9ZI06_HUMAN	TRAK1	0	0	0	0	0	0	0	0	0	0	0	0	0	0	0	0
tr|H7C1Y6|H7C1Y6_HUMAN;tr|C9JVP0|C9JVP0_HUMAN;sp|Q9UPW0-2|FOXJ3_HUMAN;sp|Q9UPW0|FOXJ3_HUMAN	FOXJ3	0	0	0	0	0	0	0	3448800	0	0	0	0	4118100	0	5439700	0
sp|Q9UPW5-2|CBPC1_HUMAN;sp|Q9UPW5|CBPC1_HUMAN;sp|Q9UPW5-3|CBPC1_HUMAN;tr|J3KNS1|J3KNS1_HUMAN	AGTPBP1	0	9896900	0	43704000	0	12045000	0	24397000	3206500	19566000	0	45760000	11860000	21322000	3324500	28099000
sp|Q9UPW6|SATB2_HUMAN;tr|C9JR56|C9JR56_HUMAN;sp|Q9UPW6-2|SATB2_HUMAN	SATB2	135090000	131060000	82705000	292210000	125570000	66238000	60262000	130770000	139110000	129960000	82892000	249730000	194230000	21391000	103240000	126530000
sp|Q9UPY3|DICER_HUMAN;sp|Q9UPY3-2|DICER_HUMAN;sp|Q9UPY3-3|DICER_HUMAN	DICER1	692070	1878300	0	12020000	0	3541400	0	11488000	1777400	1853200	0	15313000	11204000	3742400	2946100	4152200
tr|A0A590UJ74|A0A590UJ74_HUMAN;sp|Q9UPY6-2|WASF3_HUMAN;sp|Q9UPY6|WASF3_HUMAN	WASF3	1499500	3399900	1954700	7397800	1206800	6509800	2181800	8646600	1955700	11164000	0	7769700	9173100	2659700	6504400	5362900
tr|C9JB30|C9JB30_HUMAN;sp|Q9UPY8|MARE3_HUMAN;sp|Q9UPY8-2|MARE3_HUMAN	MAPRE3	9839100	0	7107400	0	6286400	0	7848500	0	0	0	6080800	0	7259800	0	4464500	0
tr|X6RI37|X6RI37_HUMAN;sp|Q9UQ13-2|SHOC2_HUMAN;sp|Q9UQ13|SHOC2_HUMAN	SHOC2	34377000	1466400	21895000	5577600	22249000	0	25242000	3650900	24511000	3743900	21297000	5478500	30288000	3232200	23534000	3223300
sp|Q9UQ35|SRRM2_HUMAN;sp|Q9UQ35-2|SRRM2_HUMAN;tr|I3L4D8|I3L4D8_HUMAN;tr|I3L182|I3L182_HUMAN;tr|A0A087X1W1|A0A087X1W1_HUMAN;tr|I3L1I8|I3L1I8_HUMAN;sp|Q9UQ35-3|SRRM2_HUMAN;tr|I3L1C0|I3L1C0_HUMAN;tr|I3L0N7|I3L0N7_HUMAN;tr|I3L3Q8|I3L3Q8_HUMAN;tr|I3L4U6|I3L4U6_HUMAN	SRRM2	302190000	594240000	234220000	1811000000	293900000	694270000	323270000	890060000	275800000	973340000	326080000	903050000	413780000	936990000	320440000	832830000
tr|E5RFS3|E5RFS3_HUMAN;tr|H0YB63|H0YB63_HUMAN;tr|H0YC79|H0YC79_HUMAN;tr|H0YB84|H0YB84_HUMAN;tr|H0YC11|H0YC11_HUMAN;sp|Q9UQ53-2|MGT4B_HUMAN;sp|Q9UQ53|MGT4B_HUMAN;sp|Q9UQ53-3|MGT4B_HUMAN	MGAT4B	0	3417300	0	10367000	0	3288600	0	5206500	0	7086300	0	8375800	0	6427800	0	0
sp|Q9UQ80|PA2G4_HUMAN;sp|Q9UQ80-2|PA2G4_HUMAN;tr|F8VR77|F8VR77_HUMAN;tr|F8W0A3|F8W0A3_HUMAN;tr|H0YIN7|H0YIN7_HUMAN;tr|F8VZ69|F8VZ69_HUMAN	PA2G4	4823600000	249570000	4872000000	757180000	3970700000	382510000	4631700000	810400000	4180500000	741710000	4677100000	777650000	4125400000	713910000	4203400000	715440000
sp|Q9UQ84-4|EXO1_HUMAN;sp|Q9UQ84|EXO1_HUMAN	EXO1	0	7479400	0	38648000	0	10026000	0	20225000	1808200	17594000	1009300	15942000	14783000	13051000	2271500	23041000
sp|Q9UQB8|BAIP2_HUMAN;sp|Q9UQB8-2|BAIP2_HUMAN;sp|Q9UQB8-4|BAIP2_HUMAN;sp|Q9UQB8-5|BAIP2_HUMAN;sp|Q9UQB8-3|BAIP2_HUMAN;tr|I3L4C2|I3L4C2_HUMAN;sp|Q9UQB8-6|BAIP2_HUMAN;tr|I3L327|I3L327_HUMAN;tr|I3L2M4|I3L2M4_HUMAN;tr|B4DWA1|B4DWA1_HUMAN;tr|I3L1C8|I3L1C8_HUMAN;tr|I3L125|I3L125_HUMAN;tr|I3L3C5|I3L3C5_HUMAN;tr|I3L3C6|I3L3C6_HUMAN;tr|I3L3J7|I3L3J7_HUMAN;tr|I3L0M4|I3L0M4_HUMAN;tr|I3L0Y9|I3L0Y9_HUMAN;tr|I3L526|I3L526_HUMAN;tr|I3L4A3|I3L4A3_HUMAN;tr|I3L113|I3L113_HUMAN;tr|I3L2J6|I3L2J6_HUMAN	BAIAP2	101020000	51731000	72135000	111880000	61246000	34562000	53050000	47587000	82877000	79961000	52181000	77624000	89982000	31353000	80920000	39769000
sp|Q9UQE7|SMC3_HUMAN	SMC3	304470000	508770000	184460000	1656000000	332980000	711430000	136960000	1069000000	590960000	849000000	180090000	1039300000	709890000	577910000	338540000	921810000
sp|Q9UQN3-2|CHM2B_HUMAN;sp|Q9UQN3|CHM2B_HUMAN;tr|A0A087WW88|A0A087WW88_HUMAN;tr|C9J0A7|C9J0A7_HUMAN	CHMP2B	44867000	5883500	53975000	14380000	29594000	13401000	36916000	25883000	33331000	2255900	31230000	10438000	46225000	0	60047000	1831000
sp|Q9UQR0|SCML2_HUMAN;tr|B4DRC2|B4DRC2_HUMAN;tr|H0Y6S1|H0Y6S1_HUMAN	SCML2	349730000	72188000	143010000	290950000	221110000	56494000	112470000	146630000	255760000	56589000	126280000	130840000	207580000	27166000	110800000	82629000
sp|Q9UQR1|ZN148_HUMAN;tr|C9K0U4|C9K0U4_HUMAN;tr|C9J6Y6|C9J6Y6_HUMAN;sp|Q9UQR1-2|ZN148_HUMAN;tr|G5E9X2|G5E9X2_HUMAN;tr|C9JRX0|C9JRX0_HUMAN	ZNF148	0	70229000	0	320920000	5659000	115860000	3247600	181420000	21189000	186650000	7645300	208670000	94534000	94633000	9019300	130520000
sp|Q9Y217-2|MTMR6_HUMAN;sp|Q9Y217|MTMR6_HUMAN	MTMR6	2463900	0	1736300	0	4993700	0	2439300	0	2711200	0	1683100	0	5719000	0	3448200	0
sp|Q9Y221|NIP7_HUMAN;sp|Q9Y221-2|NIP7_HUMAN;tr|J3QLW7|J3QLW7_HUMAN;tr|J3QRD6|J3QRD6_HUMAN;tr|J3QRR4|J3QRR4_HUMAN	NIP7	3240000	13575000	2770600	363600000	8524300	38493000	4355500	186450000	3359600	150160000	0	160780000	2465600	208710000	3557100	121090000
sp|Q9Y223-5|GLCNE_HUMAN;sp|Q9Y223-3|GLCNE_HUMAN;sp|Q9Y223|GLCNE_HUMAN;sp|Q9Y223-2|GLCNE_HUMAN	GNE	0	4073700	0	12789000	0	4412900	0	8196700	6892500	0	0	0	6511000	0	0	0
sp|Q9Y224|RTRAF_HUMAN;tr|G3V4C6|G3V4C6_HUMAN;tr|H0YJB9|H0YJB9_HUMAN;tr|G3V4E7|G3V4E7_HUMAN	RTRAF	214250000	165520000	250250000	532880000	171780000	206240000	192170000	379730000	206610000	341840000	145040000	470010000	236440000	392760000	183880000	342830000
sp|Q9Y230|RUVB2_HUMAN;sp|Q9Y230-2|RUVB2_HUMAN;tr|M0R0Y3|M0R0Y3_HUMAN;tr|X6R2L4|X6R2L4_HUMAN;tr|M0QXI6|M0QXI6_HUMAN;tr|M0R0Z0|M0R0Z0_HUMAN;tr|A0A1W2PS48|A0A1W2PS48_HUMAN	RUVBL2	2090600000	413850000	747780000	1808500000	1328800000	526610000	584500000	1137300000	1521900000	800760000	589480000	1516300000	1372100000	660250000	498240000	1469500000
sp|Q9Y232-2|CDYL_HUMAN;sp|Q9Y232|CDYL_HUMAN;tr|C9JQG7|C9JQG7_HUMAN;sp|Q9Y232-4|CDYL_HUMAN	CDYL	0	1372600	0	4618400	1083200	2196500	0	3695300	2532600	0	0	3811900	3251900	0	915760	3060800
sp|Q9Y237|PIN4_HUMAN;sp|Q9Y237-2|PIN4_HUMAN;tr|H0Y4T6|H0Y4T6_HUMAN;tr|J3KMW3|J3KMW3_HUMAN;tr|H0Y610|H0Y610_HUMAN;tr|H0Y8P6|H0Y8P6_HUMAN;tr|A0A494C021|A0A494C021_HUMAN;sp|Q9Y237-3|PIN4_HUMAN	PIN4	246770000	6003600	208240000	10259000	240600000	7636200	269010000	12267000	166010000	7416800	190180000	7333900	214450000	7276000	201030000	4791200
tr|A0A5F9ZGY0|A0A5F9ZGY0_HUMAN;tr|A0A5F9ZHU3|A0A5F9ZHU3_HUMAN;sp|Q9Y243-2|AKT3_HUMAN;sp|Q9Y243|AKT3_HUMAN	AKT3	13231000	0	11551000	0	10987000	0	6420400	0	9822800	0	14567000	0	5749800	0	5303000	0
sp|Q9Y262|EIF3L_HUMAN;sp|Q9Y262-2|EIF3L_HUMAN;tr|B0QY89|B0QY89_HUMAN;tr|C9JHP4|C9JHP4_HUMAN;tr|C9K0Q7|C9K0Q7_HUMAN;tr|H7C3A0|H7C3A0_HUMAN;tr|H0Y7E6|H0Y7E6_HUMAN	EIF3L	121510000	646040000	108240000	2455000000	293340000	1009600000	405640000	1302200000	692150000	1234500000	207400000	1402500000	915780000	1014400000	641680000	1221500000
sp|Q9Y263|PLAP_HUMAN;tr|E5RIM3|E5RIM3_HUMAN;tr|H0YBW4|H0YBW4_HUMAN;tr|H0YC16|H0YC16_HUMAN;tr|H0YAU9|H0YAU9_HUMAN	PLAA	10420000	4470700	11343000	13244000	18031000	13808000	10811000	17387000	28981000	0	13804000	3822600	51428000	0	56153000	2171700
sp|Q9Y265|RUVB1_HUMAN;sp|Q9Y265-2|RUVB1_HUMAN;tr|E7ETR0|E7ETR0_HUMAN;tr|H7C4G5|H7C4G5_HUMAN;tr|J3QLR1|J3QLR1_HUMAN;tr|H7C4I3|H7C4I3_HUMAN	RUVBL1	2125400000	458430000	244200000	3061000000	1603100000	609700000	228940000	1917600000	2002400000	726340000	252520000	2534400000	1989000000	776630000	507700000	1812500000
sp|Q9Y266|NUDC_HUMAN;tr|A0A0A0MSS4|A0A0A0MSS4_HUMAN;tr|A0A0A0MSU9|A0A0A0MSU9_HUMAN	NUDC	665150000	36748000	571830000	87917000	704790000	33298000	660690000	53310000	483110000	35094000	481390000	83647000	728830000	30390000	716410000	35479000
tr|H7BZF6|H7BZF6_HUMAN;tr|H7C492|H7C492_HUMAN;sp|Q9Y276|BCS1_HUMAN	BCS1L	0	1542500	0	7869700	2001100	1397100	0	2041500	4749800	2600300	0	7343100	0	2156000	0	3189900
sp|Q9Y277|VDAC3_HUMAN;sp|Q9Y277-2|VDAC3_HUMAN;tr|E5RFP6|E5RFP6_HUMAN;tr|E5RJN6|E5RJN6_HUMAN;tr|E5RHZ6|E5RHZ6_HUMAN;tr|E5RK27|E5RK27_HUMAN;tr|E5RHE1|E5RHE1_HUMAN;tr|E5RFL1|E5RFL1_HUMAN	VDAC3	0	27616000	0	346460000	0	81364000	0	108260000	0	262940000	0	179460000	0	180120000	0	100410000
sp|Q9Y281|COF2_HUMAN;sp|Q9Y281-3|COF2_HUMAN;tr|F8WDN3|F8WDN3_HUMAN	CFL2	347090000	10108000	360320000	10128000	268210000	13784000	281490000	22018000	283990000	9935800	279230000	3306200	273270000	11088000	285410000	2338200
sp|Q9Y285|SYFA_HUMAN;tr|K7ER00|K7ER00_HUMAN;sp|Q9Y285-2|SYFA_HUMAN;tr|K7EPH2|K7EPH2_HUMAN;tr|K7ER16|K7ER16_HUMAN;tr|K7ERS0|K7ERS0_HUMAN;tr|K7EK06|K7EK06_HUMAN	FARSA	18259000	31592000	3330500	229720000	48100000	119400000	0	177690000	77359000	95193000	868840	162150000	174540000	78015000	3595500	183940000
sp|Q9Y287|ITM2B_HUMAN;tr|A0A3B3IU60|A0A3B3IU60_HUMAN;tr|A0A3B3ITP9|A0A3B3ITP9_HUMAN;sp|Q9Y287-2|ITM2B_HUMAN;tr|A0A3B3IUC0|A0A3B3IUC0_HUMAN	ITM2B	0	4138800	0	21262000	1309800	846580	0	2095700	2257200	2088700	0	2621400	0	12199000	0	0
tr|C9JBY7|C9JBY7_HUMAN;sp|Q9Y291|RT33_HUMAN	MRPS33	0	2636700	0	65452000	0	7997300	0	20948000	0	113350000	0	116660000	4892400	67102000	3595200	62981000
sp|Q9Y294|ASF1A_HUMAN	ASF1A	16838000	14394000	22278000	43096000	20047000	21496000	29610000	40289000	23389000	45765000	24681000	44434000	22277000	10022000	20603000	35941000
sp|Q9Y295|DRG1_HUMAN;tr|F8WEE0|F8WEE0_HUMAN	DRG1	118170000	31312000	60109000	114790000	117930000	10611000	46474000	65941000	144900000	38886000	33610000	67028000	139110000	9094200	56721000	47545000
sp|Q9Y2A7|NCKP1_HUMAN;sp|Q9Y2A7-2|NCKP1_HUMAN	NCKAP1	2657600	41992000	0	194360000	13576000	66134000	1015300	132080000	27859000	173200000	8779000	171930000	144980000	82764000	118290000	103120000
sp|Q9Y2D4|EXC6B_HUMAN;tr|A0A0U1RRB6|A0A0U1RRB6_HUMAN;sp|Q9Y2D4-2|EXC6B_HUMAN;tr|J3QT38|J3QT38_HUMAN	EXOC6B	1037800	264880	0	8382900	0	2975600	0	2147900	0	383630	0	969500	4403000	3194100	0	558440
sp|Q9Y2D5|AKAP2_HUMAN;sp|Q9Y2D5-5|AKAP2_HUMAN;sp|Q9Y2D5-7|AKAP2_HUMAN;sp|Q9Y2D5-6|AKAP2_HUMAN;sp|Q9Y2D5-4|AKAP2_HUMAN	AKAP2	35659000	22513000	25554000	48762000	14060000	20006000	4558100	27457000	25833000	70454000	10894000	17042000	28392000	7702300	43650000	1725800
tr|H7C4W6|H7C4W6_HUMAN;sp|Q9Y2G3|AT11B_HUMAN	ATP11B	0	0	0	0	0	4473400	0	6569300	0	0	0	6841600	0	5923500	0	0
tr|G5E9X3|G5E9X3_HUMAN;sp|Q9Y2H6-2|FND3A_HUMAN;sp|Q9Y2H6|FND3A_HUMAN;tr|A0A087X1M6|A0A087X1M6_HUMAN	FNDC3A	5060100	15624000	0	55069000	10695000	19911000	762630	32943000	0	38077000	0	63268000	0	34025000	1170700	19617000
sp|Q9Y2I1|NISCH_HUMAN;sp|Q9Y2I1-2|NISCH_HUMAN;sp|Q9Y2I1-4|NISCH_HUMAN;tr|C9J715|C9J715_HUMAN;sp|Q9Y2I1-3|NISCH_HUMAN	NISCH	36470000	31567000	32906000	125300000	50739000	34340000	46630000	63498000	82198000	49714000	72414000	57522000	69881000	26214000	97484000	19973000
tr|C9JGR9|C9JGR9_HUMAN;tr|E7EQ49|E7EQ49_HUMAN;tr|A0A087WTQ2|A0A087WTQ2_HUMAN;sp|Q9Y2I8-3|WDR37_HUMAN;sp|Q9Y2I8|WDR37_HUMAN;sp|Q9Y2I8-2|WDR37_HUMAN;tr|A0A3B3IT47|A0A3B3IT47_HUMAN	WDR37	0	0	0	0	0	0	0	0	0	2063900	0	0	0	2098700	0	0
sp|Q9Y2J2|E41L3_HUMAN;sp|Q9Y2J2-2|E41L3_HUMAN;tr|A0A0A0MRA8|A0A0A0MRA8_HUMAN;tr|A0A0A0MSA4|A0A0A0MSA4_HUMAN;sp|Q9Y2J2-4|E41L3_HUMAN;tr|A8K968|A8K968_HUMAN;tr|A0A0J9YY18|A0A0J9YY18_HUMAN;sp|Q9Y2J2-3|E41L3_HUMAN;tr|J3QS55|J3QS55_HUMAN;tr|J3QKY2|J3QKY2_HUMAN;tr|J3KRD1|J3KRD1_HUMAN;tr|J3QKK4|J3QKK4_HUMAN;tr|J3QR33|J3QR33_HUMAN;tr|A0A0J9YW31|A0A0J9YW31_HUMAN;tr|J3KS70|J3KS70_HUMAN;tr|Q96HL7|Q96HL7_HUMAN;tr|B2RB02|B2RB02_HUMAN;tr|A0A1B0GTF8|A0A1B0GTF8_HUMAN;tr|J3QRQ6|J3QRQ6_HUMAN;tr|A0A0J9YWE1|A0A0J9YWE1_HUMAN;tr|A0A0J9YWN0|A0A0J9YWN0_HUMAN;tr|A0A0J9YW26|A0A0J9YW26_HUMAN;tr|J3QS83|J3QS83_HUMAN;tr|A0A0J9YWS4|A0A0J9YWS4_HUMAN	EPB41L3	44320000	16261000	28020000	53431000	27178000	15158000	39388000	19345000	30150000	28810000	31418000	29434000	14929000	35186000	19575000	29666000
tr|I3VM54|I3VM54_HUMAN;sp|Q9Y2K7|KDM2A_HUMAN;sp|Q9Y2K7-4|KDM2A_HUMAN;sp|Q9Y2K7-5|KDM2A_HUMAN;sp|Q9Y2K7-2|KDM2A_HUMAN;sp|Q9Y2K7-3|KDM2A_HUMAN	KDM2A	10079000	8645300	3196800	20271000	5107600	5983300	3250600	14171000	18068000	0	11613000	9264800	24053000	3683100	3122700	20335000
sp|Q9Y2L1|RRP44_HUMAN;tr|G3V1J5|G3V1J5_HUMAN;sp|Q9Y2L1-2|RRP44_HUMAN;tr|F2Z2C0|F2Z2C0_HUMAN	DIS3	203340000	257920000	55494000	1037700000	292830000	325950000	30559000	676450000	593430000	309110000	224480000	557100000	920450000	151260000	362880000	422100000
sp|Q9Y2P8|RCL1_HUMAN;tr|Q5VZU2|Q5VZU2_HUMAN;sp|Q9Y2P8-2|RCL1_HUMAN;tr|Q5VZU3|Q5VZU3_HUMAN	RCL1	9691600	6228000	0	23214000	0	4799900	0	8996200	0	9817000	0	8205300	0	11458000	0	9082700
sp|Q9Y2Q3|GSTK1_HUMAN;sp|Q9Y2Q3-3|GSTK1_HUMAN;sp|Q9Y2Q3-2|GSTK1_HUMAN;tr|E9PFN5|E9PFN5_HUMAN;tr|C9JNT3|C9JNT3_HUMAN;sp|Q9Y2Q3-4|GSTK1_HUMAN	GSTK1	136950000	1477000	118150000	18601000	123200000	2324300	135680000	2169800	156390000	0	166940000	11013000	131260000	0	109330000	2773300
sp|Q9Y2Q5|LTOR2_HUMAN;sp|Q9Y2Q5-2|LTOR2_HUMAN;sp|Q9Y2Q5-3|LTOR2_HUMAN	LAMTOR2	20044000	20994000	41707000	135120000	28354000	33373000	73860000	35386000	17376000	61667000	21150000	91356000	28877000	93943000	26453000	81471000
sp|Q9Y2Q9|RT28_HUMAN;tr|H0YAT2|H0YAT2_HUMAN;tr|E5RGC7|E5RGC7_HUMAN;tr|H7C5V3|H7C5V3_HUMAN;tr|E5RFH3|E5RFH3_HUMAN;tr|E5RFT8|E5RFT8_HUMAN;tr|E5RK86|E5RK86_HUMAN	MRPS28	26833000	37676000	113170000	3736100	16237000	68327000	90173000	3018900	27902000	394620000	171250000	20728000	18856000	228840000	60430000	74394000
sp|Q9Y2R0|COA3_HUMAN;tr|K7EPV0|K7EPV0_HUMAN	COA3	0	13401000	1011200	55509000	1708100	15713000	1554000	24948000	3284700	50848000	2627900	40764000	0	31512000	0	18676000
sp|Q9Y2R4|DDX52_HUMAN;tr|A0A087X121|A0A087X121_HUMAN;tr|A0A087X1P7|A0A087X1P7_HUMAN;tr|A0A087WTD6|A0A087WTD6_HUMAN;tr|A0A087X069|A0A087X069_HUMAN	DDX52	0	48740000	0	390490000	7658400	72734000	10585000	148750000	0	171560000	127250000	118780000	3676300	143190000	0	110680000
sp|Q9Y2R5|RT17_HUMAN;tr|E9PE17|E9PE17_HUMAN	MRPS17	0	19421000	0	87612000	0	40480000	3865800	76838000	0	195190000	0	138370000	12655000	113040000	7041800	93430000
sp|Q9Y2R9|RT07_HUMAN;tr|J3QLS3|J3QLS3_HUMAN;tr|J3QQS1|J3QQS1_HUMAN;tr|J3KSI8|J3KSI8_HUMAN;tr|J3QKW2|J3QKW2_HUMAN	MRPS7	20051000	49490000	0	264400000	21057000	105770000	863750	289150000	34773000	675250000	4443300	584890000	31503000	425840000	24687000	362730000
sp|Q9Y2S6|TMA7_HUMAN	TMA7	252230000	8106600	244330000	14507000	0	9402600	284930000	247170	280560000	0	275340000	12112000	228890000	10248000	238540000	7291900
sp|Q9Y2S7|PDIP2_HUMAN;tr|B4DEM9|B4DEM9_HUMAN	POLDIP2	547540000	76999000	641400000	156390000	500950000	91925000	594360000	128420000	826580000	202570000	820870000	182830000	628860000	94573000	590080000	111920000
sp|Q9Y2T2|AP3M1_HUMAN	AP3M1	986650	2904900	0	15448000	7620900	5313500	0	10307000	6925300	8963300	0	11330000	14769000	6475500	7563700	10009000
sp|Q9Y2U8|MAN1_HUMAN	LEMD3	10683000	2378600	0	38770000	6692000	9173500	0	13386000	9276100	0	5656400	20826000	6783500	22890000	7527400	37414000
tr|H3BSW7|H3BSW7_HUMAN;tr|H3BUY4|H3BUY4_HUMAN;tr|H3BPY5|H3BPY5_HUMAN;tr|H3BNU9|H3BNU9_HUMAN;sp|Q9Y2V2|CHSP1_HUMAN;tr|H3BTK3|H3BTK3_HUMAN;tr|I3L3X8|I3L3X8_HUMAN	CARHSP1	20132000	0	20803000	0	12341000	0	19378000	0	10241000	0	37257000	0	24954000	0	25873000	0
tr|H0YGX8|H0YGX8_HUMAN;sp|Q9Y2V7-2|COG6_HUMAN;sp|Q9Y2V7|COG6_HUMAN	COG6	0	0	0	0	0	0	0	0	0	0	0	0	1209500000	0	0	0
sp|Q9Y2W1|TR150_HUMAN;tr|A0A3B3ITZ9|A0A3B3ITZ9_HUMAN	THRAP3	89395000	385720000	37416000	1475800000	88536000	581930000	29100000	940450000	127840000	1347900000	67721000	1489200000	182430000	1242400000	129480000	1060100000
sp|Q9Y2W2|WBP11_HUMAN;tr|F5H5G4|F5H5G4_HUMAN;tr|F5GXS9|F5GXS9_HUMAN	WBP11	657600000	167920000	538770000	259110000	506700000	133360000	534220000	214470000	505140000	201160000	325860000	282880000	423400000	186320000	340790000	185430000
tr|Q5SZR4|Q5SZR4_HUMAN;sp|Q9Y2W6|TDRKH_HUMAN;tr|F6TB26|F6TB26_HUMAN;tr|E9PQX4|E9PQX4_HUMAN;tr|E9PKN8|E9PKN8_HUMAN;tr|B7ZAG4|B7ZAG4_HUMAN;sp|Q9Y2W6-3|TDRKH_HUMAN	TDRKH	0	3490100	0	29785000	0	11672000	0	9804800	0	12523000	0	13716000	0	12838000	0	5734600
sp|Q9Y2X0|MED16_HUMAN;tr|U3KQB4|U3KQB4_HUMAN;sp|Q9Y2X0-3|MED16_HUMAN;sp|Q9Y2X0-2|MED16_HUMAN;sp|Q9Y2X0-4|MED16_HUMAN;sp|Q9Y2X0-5|MED16_HUMAN;tr|U3KQ43|U3KQ43_HUMAN;tr|K7EKS6|K7EKS6_HUMAN;tr|B9TWZ6|B9TWZ6_HUMAN;tr|A0A0J9YXA0|A0A0J9YXA0_HUMAN;tr|A0A0J9YY02|A0A0J9YY02_HUMAN;tr|A0A0J9YXE6|A0A0J9YXE6_HUMAN;tr|A0A0J9YYC6|A0A0J9YYC6_HUMAN;tr|A0A0J9YW49|A0A0J9YW49_HUMAN;tr|A0A0J9YXL6|A0A0J9YXL6_HUMAN;tr|A0A0J9YXK9|A0A0J9YXK9_HUMAN;tr|B9TX03|B9TX03_HUMAN;tr|A0A0J9YXE7|A0A0J9YXE7_HUMAN	MED16	0	20181000	0	32457000	8903300	20554000	0	39656000	9768300	39592000	0	36644000	20058000	36907000	0	41738000
sp|Q9Y2X3|NOP58_HUMAN;tr|H7BZ72|H7BZ72_HUMAN;tr|F8WED0|F8WED0_HUMAN;REV__sp|Q9Y2X3|NOP58_HUMAN	NOP58	84216000	89599000	6762800	418430000	26818000	88526000	1089500	159010000	33467000	147430000	1150000	147630000	63911000	157870000	20794000	121020000
tr|J3QRU8|J3QRU8_HUMAN;tr|A0A0C4DGN6|A0A0C4DGN6_HUMAN;sp|Q9Y2X7|GIT1_HUMAN;sp|Q9Y2X7-3|GIT1_HUMAN;tr|J3QQI0|J3QQI0_HUMAN;tr|J3QLH1|J3QLH1_HUMAN	GIT1	1034000	0	0	5779100	1231100	0	1544400	3940000	0	0	0	11917000	1900900	0	5918100	7325400
sp|Q9Y2X9-2|ZN281_HUMAN;sp|Q9Y2X9|ZN281_HUMAN	ZNF281	4286600	42856000	3168900	167790000	1397200	59850000	2869600	83685000	3556500	85244000	814950	59554000	14231000	62901000	2523600	49131000
sp|Q9Y2Z0-2|SGT1_HUMAN;sp|Q9Y2Z0|SGT1_HUMAN	SUGT1	175600000	2773500	132430000	0	195120000	0	163720000	10355000	164130000	4743100	121240000	0	159640000	0	129240000	0
sp|Q9Y2Z2-5|MTO1_HUMAN;sp|Q9Y2Z2-4|MTO1_HUMAN;sp|Q9Y2Z2|MTO1_HUMAN;sp|Q9Y2Z2-6|MTO1_HUMAN;sp|Q9Y2Z2-3|MTO1_HUMAN;sp|Q9Y2Z2-2|MTO1_HUMAN;tr|E7EWX0|E7EWX0_HUMAN;tr|E9PHR8|E9PHR8_HUMAN;tr|E7EWI1|E7EWI1_HUMAN	MTO1	0	2045800	0	15242000	0	9273100	0	24538000	13843000	45154000	0	45822000	4691800	19134000	0	26876000
sp|Q9Y2Z4|SYYM_HUMAN;tr|H0YHS6|H0YHS6_HUMAN	YARS2	273270000	31337000	229560000	128540000	256990000	23138000	222230000	58476000	637240000	35249000	487480000	49274000	388590000	8263300	310760000	17067000
sp|Q9Y2Z9-3|COQ6_HUMAN;sp|Q9Y2Z9|COQ6_HUMAN;tr|G3V2L5|G3V2L5_HUMAN;tr|G3V4A6|G3V4A6_HUMAN;tr|G3V434|G3V434_HUMAN;tr|G3V3A1|G3V3A1_HUMAN;sp|Q9Y2Z9-2|COQ6_HUMAN;tr|A0A0D9SFJ1|A0A0D9SFJ1_HUMAN	COQ6	0	1909200	0	0	2306000	0	0	987130	4517900	1666400	0	9810100	2282900	5280600	0	6962700
sp|Q9Y305-3|ACOT9_HUMAN;sp|Q9Y305-2|ACOT9_HUMAN;sp|Q9Y305|ACOT9_HUMAN;sp|Q9Y305-4|ACOT9_HUMAN;tr|H7C5Q2|H7C5Q2_HUMAN;tr|C9J7L8|C9J7L8_HUMAN	ACOT9	45171000	20925000	0	114130000	40613000	25743000	0	64149000	138840000	69511000	0	126560000	98005000	32265000	0	95211000
sp|Q9Y312|AAR2_HUMAN;tr|A2A2Q9|A2A2Q9_HUMAN	AAR2	0	7622300	1703000	23486000	0	11498000	0	19382000	0	17020000	0	8917900	4083400	8483100	2284600	15059000
sp|Q9Y314|NOSIP_HUMAN;tr|A0A075B6F9|A0A075B6F9_HUMAN;tr|M0R3B2|M0R3B2_HUMAN;tr|M0QX85|M0QX85_HUMAN;tr|M0R1K2|M0R1K2_HUMAN;tr|A0A075B797|A0A075B797_HUMAN;tr|M0R1T7|M0R1T7_HUMAN	NOSIP	319780000	7212000	273340000	9139500	180260000	3488300	264630000	10714000	153120000	3026100	220210000	4924000	140490000	3801100	191960000	4749800
sp|Q9Y316-2|MEMO1_HUMAN;sp|Q9Y316|MEMO1_HUMAN;sp|Q9Y316-3|MEMO1_HUMAN;tr|B5MCI6|B5MCI6_HUMAN	MEMO1	25227000	0	10194000	0	24095000	671970	24147000	0	14687000	0	22617000	1847500	19178000	799290	14658000	1658500
sp|Q9Y320-2|TMX2_HUMAN;sp|Q9Y320|TMX2_HUMAN	TMX2	0	16957000	0	109640000	0	29462000	0	62968000	1101100	69465000	0	75241000	0	73258000	0	53213000
sp|Q9Y333|LSM2_HUMAN	LSM2	382600000	50794000	439950000	64646000	327720000	46549000	464020000	50719000	286660000	46038000	302940000	70364000	52835000	76253000	281250000	55633000
sp|Q9Y371|SHLB1_HUMAN;sp|Q9Y371-2|SHLB1_HUMAN;tr|A0A087WW40|A0A087WW40_HUMAN;sp|Q9Y371-3|SHLB1_HUMAN	SH3GLB1	0	1383600	0	5242500	1862500	3071700	0	6442500	1987900	0	0	3192000	14745000	0	17327000	2062500
sp|Q9Y376|CAB39_HUMAN;tr|A0A087X0K1|A0A087X0K1_HUMAN	CAB39	25826000	0	19668000	3730000	30761000	2504800	41605000	4673400	17344000	0	29417000	0	34055000	0	30875000	0
sp|Q9Y383|LC7L2_HUMAN;sp|Q9Y383-3|LC7L2_HUMAN;sp|Q9Y383-2|LC7L2_HUMAN;tr|V9GZ75|V9GZ75_HUMAN;tr|F8WEU3|F8WEU3_HUMAN	LUC7L2	699080000	112560000	83150000	652070000	557570000	112370000	141840000	349410000	549510000	164790000	69859000	459840000	568180000	98902000	107340000	256840000
sp|Q9Y385|UB2J1_HUMAN	UBE2J1	0	0	0	16893000	0	0	0	0	0	0	0	0	0	12421000	0	0
sp|Q9Y388|RBMX2_HUMAN;tr|A0A1W2PP04|A0A1W2PP04_HUMAN;tr|Q5JY83|Q5JY83_HUMAN	RBMX2	0	5531200	0	69275000	0	15366000	0	48621000	0	23860000	0	47015000	0	46378000	0	36792000
sp|Q9Y394-2|DHRS7_HUMAN;sp|Q9Y394|DHRS7_HUMAN;tr|H0YJ66|H0YJ66_HUMAN;tr|H0YJE4|H0YJE4_HUMAN;tr|H0YJR8|H0YJR8_HUMAN	DHRS7	9856300	31962000	0	97350000	16564000	36660000	5154500	49978000	34417000	83898000	2543000	96712000	24157000	67924000	10910000	71527000
sp|Q9Y399|RT02_HUMAN;tr|Q5T8A0|Q5T8A0_HUMAN	MRPS2	40024000	35681000	31166000	308120000	36840000	123450000	4645100	188010000	31402000	497010000	29026000	534830000	33954000	374290000	26665000	337200000
sp|Q9Y3A3-2|PHOCN_HUMAN;sp|Q9Y3A3-3|PHOCN_HUMAN;sp|Q9Y3A3|PHOCN_HUMAN	MOB4	30121000	20677000	44802000	34925000	32880000	10790000	38164000	19689000	33089000	17727000	30039000	12251000	33245000	13879000	32239000	9607200
sp|Q9Y3A4|RRP7A_HUMAN	RRP7A	0	4066200	0	26372000	0	5287800	0	14001000	0	7718800	0	9330300	0	4682700	0	5310300
tr|A0A087X020|A0A087X020_HUMAN;sp|Q9Y3A5|SBDS_HUMAN	SBDS	113650000	1063500	326050000	10738000	194150000	3449100	320940000	5055700	115210000	0	273460000	9999900	233830000	7114300	115410000	9539100
sp|Q9Y3A6|TMED5_HUMAN;tr|B1AKT3|B1AKT3_HUMAN;sp|Q9Y3A6-2|TMED5_HUMAN;tr|M0R072|M0R072_HUMAN	TMED5	1014800	23477000	867030	286240000	15187000	51922000	1677000	102470000	5843500	118370000	1139800	176410000	8963300	96413000	1827000	108280000
sp|Q9Y3B1-2|PLD3B_HUMAN	PRELID3B	37828000	12281000	20125000	47708000	16591000	19900000	26186000	53046000	18041000	34162000	26266000	82749000	21563000	61424000	10407000	11744000
tr|R4GNH9|R4GNH9_HUMAN;tr|R4GMQ7|R4GMQ7_HUMAN;tr|B1AMU4|B1AMU4_HUMAN;sp|Q9Y3B2|EXOS1_HUMAN;tr|B1AMU7|B1AMU7_HUMAN;tr|B1AMU3|B1AMU3_HUMAN	EXOSC1	111430000	30527000	110970000	70262000	85548000	19496000	88792000	37263000	49920000	70963000	56002000	53568000	17506000	68434000	68234000	37895000
sp|Q9Y3B4|SF3B6_HUMAN	SF3B6	49654000	169950000	32834000	429980000	103670000	239820000	23508000	369930000	95783000	310580000	20392000	500240000	139900000	404410000	92757000	357580000
tr|H0YNH6|H0YNH6_HUMAN;sp|Q9Y3B6|EMC9_HUMAN	EMC9	712150	356700	3223000	11566000	0	1755100	2443900	3032500	0	4261200	0	6506100	0	6912000	1781400	4650700
sp|Q9Y3B7-2|RM11_HUMAN;sp|Q9Y3B7|RM11_HUMAN;sp|Q9Y3B7-3|RM11_HUMAN;tr|H0YCD5|H0YCD5_HUMAN;tr|E9PQB6|E9PQB6_HUMAN	MRPL11	4198200	9281700	2254000	77911000	3902400	40521000	1829900	130160000	9711100	330440000	5238100	282680000	6619700	246770000	0	141800000
tr|H0YG54|H0YG54_HUMAN;tr|H0YGR4|H0YGR4_HUMAN;sp|Q9Y3B8-2|ORN_HUMAN;sp|Q9Y3B8-3|ORN_HUMAN;sp|Q9Y3B8|ORN_HUMAN;tr|F5GYG5|F5GYG5_HUMAN	REXO2	21604000	0	25290000	1417800	31005000	14043000	33249000	3082900	28716000	0	23913000	0	10246000	0	29643000	0
sp|Q9Y3B9|RRP15_HUMAN	RRP15	1775300	4890600	42124000	27809000	2414600	16380000	27856000	35220000	2133600	38560000	12143000	35257000	2348500	37384000	14569000	40103000
sp|Q9Y3C1|NOP16_HUMAN;tr|D6RIC3|D6RIC3_HUMAN;tr|A0A0C4DGU5|A0A0C4DGU5_HUMAN;sp|Q9Y3C1-3|NOP16_HUMAN;sp|Q9Y3C1-2|NOP16_HUMAN;tr|A0A087X2G6|A0A087X2G6_HUMAN;tr|D6RC60|D6RC60_HUMAN	NOP16	7370900	8274900	7366500	54845000	0	17123000	4132000	45798000	2634900	43897000	5826800	42498000	1863400	38376000	0	32558000
sp|Q9Y3C6|PPIL1_HUMAN	PPIL1	18285000	13714000	3642000	48569000	19886000	23430000	15362000	29048000	10805000	54237000	0	40269000	13489000	38787000	0	29933000
sp|Q9Y3C8|UFC1_HUMAN	UFC1	58956000	0	46208000	0	48289000	0	47530000	0	59873000	0	40637000	0	36346000	3694600	35685000	0
sp|Q9Y3D0|CIA2B_HUMAN;tr|J3KS95|J3KS95_HUMAN;tr|H3BNV7|H3BNV7_HUMAN	CIAO2B	4330200	2623200	0	10773000	5494500	5065800	3957300	14261000	4913600	6975500	0	8670400	7173100	10818000	5546400	9386900
sp|Q9Y3D2|MSRB2_HUMAN;tr|H0YE51|H0YE51_HUMAN	MSRB2	14783000	0	7475400	0	4709900	0	1184700	0	10518000	0	0	0	13829000	0	6777100	0
sp|Q9Y3D3|RT16_HUMAN;tr|A6ND22|A6ND22_HUMAN;sp|Q9Y3D3-2|RT16_HUMAN	MRPS16	0	10222000	1371200	79174000	0	26550000	1666600	22736000	2412700	135090000	16858000	150870000	11404000	153240000	15515000	106840000
sp|Q9Y3D5|RT18C_HUMAN;tr|H0YAG5|H0YAG5_HUMAN;tr|D6RCM2|D6RCM2_HUMAN	MRPS18C	26819000	10082000	11980000	56597000	9514300	23483000	8826200	32183000	14023000	125690000	41697000	84253000	0	79611000	38040000	41304000
sp|Q9Y3D8|KAD6_HUMAN;tr|A0A087WVD7|A0A087WVD7_HUMAN;tr|D6RDH4|D6RDH4_HUMAN;sp|Q9Y3D8-2|KAD6_HUMAN;tr|A0A087WY94|A0A087WY94_HUMAN	AK6	24635000	889500	0	9231700	18496000	0	0	6748400	20109000	0	0	7204200	35955000	0	1423300	429980
tr|J3QLR8|J3QLR8_HUMAN;sp|Q9Y3D9|RT23_HUMAN	MRPS23	92585000	100110000	86746000	437760000	38961000	209510000	105410000	310540000	42642000	900820000	165110000	704580000	58010000	586970000	116070000	420650000
tr|G3V1U5|G3V1U5_HUMAN;tr|F5H6U7|F5H6U7_HUMAN;sp|Q9Y3E0|GOT1B_HUMAN	GOLT1B	0	1761600	0	5685400	0	2980200	0	4691100	0	5170700	0	5294500	0	5924500	0	3094200
sp|Q9Y3E1|HDGR3_HUMAN;tr|H3BPM9|H3BPM9_HUMAN;tr|H3BPQ6|H3BPQ6_HUMAN	HDGFL3	87370000	0	15306000	0	15386000	16398000	10165000	0	135230000	4236400	108350000	0	0	0	8308700	12022000
sp|Q9Y3E5|PTH2_HUMAN;tr|J3KQ48|J3KQ48_HUMAN	PTRH2	24566000	42745000	0	181600000	29411000	53730000	1874900	96214000	22462000	125170000	0	147470000	3033000	155170000	5971700	117770000
sp|Q9Y3F4-2|STRAP_HUMAN;sp|Q9Y3F4|STRAP_HUMAN;tr|H0YH33|H0YH33_HUMAN	STRAP	996740000	127010000	783760000	310070000	867440000	136970000	920090000	192070000	780190000	214370000	673020000	238360000	769850000	178810000	737600000	199120000
sp|Q9Y3I0|RTCB_HUMAN	RTCB	617110000	506010000	427170000	1645400000	491580000	690040000	335110000	1161400000	772300000	1221400000	459130000	1300400000	748890000	959490000	661970000	964390000
sp|Q9Y3L5|RAP2C_HUMAN;tr|A0A087X2C3|A0A087X2C3_HUMAN	RAP2C	3186200	15472000	1884800	47421000	5771900	14370000	2423300	23284000	1435600	29749000	0	31590000	2664200	43831000	2334500	33531000
sp|Q9Y3P9|RBGP1_HUMAN;sp|B7ZAP0|RBG10_HUMAN;tr|F5H8L0|F5H8L0_HUMAN;sp|Q5R372-7|RBG1L_HUMAN;sp|Q5R372-8|RBG1L_HUMAN;sp|Q5R372-6|RBG1L_HUMAN;sp|Q5R372-5|RBG1L_HUMAN	RABGAP1	28131000	4745600	32934000	18326000	37110000	7274200	27785000	3159600	5206200	9054800	21049000	11534000	9060800	0	7085100	2174900
sp|Q9Y3Q3|TMED3_HUMAN	TMED3	0	3719300	0	23414000	0	9001700	0	15905000	0	19675000	0	20806000	0	27837000	0	27436000
tr|F5H4P8|F5H4P8_HUMAN;tr|F5H4N6|F5H4N6_HUMAN;sp|Q9Y3R0-3|GRIP1_HUMAN;tr|H0YGF1|H0YGF1_HUMAN;tr|F5H3F9|F5H3F9_HUMAN;tr|H0YGM4|H0YGM4_HUMAN;tr|F5H4Q7|F5H4Q7_HUMAN;tr|H0YFK8|H0YFK8_HUMAN;sp|Q9Y3R0-2|GRIP1_HUMAN;sp|Q9Y3R0|GRIP1_HUMAN	GRIP1	0	0	0	0	0	0	0	0	0	0	0	0	0	0	0	0
tr|H0Y493|H0Y493_HUMAN;tr|H0Y7R3|H0Y7R3_HUMAN;tr|F8W9F9|F8W9F9_HUMAN;tr|H0Y7T5|H0Y7T5_HUMAN;sp|Q9Y3S1-2|WNK2_HUMAN;sp|Q9Y3S1-4|WNK2_HUMAN;sp|Q9Y3S1|WNK2_HUMAN	WNK2	0	575070	0	0	0	0	0	1964400	0	0	0	0	2762100	0	0	0
tr|D6RBR7|D6RBR7_HUMAN;sp|Q9Y3S2|ZN330_HUMAN;tr|D6R9C8|D6R9C8_HUMAN;tr|D6R8Y9|D6R8Y9_HUMAN;tr|D6RCK7|D6RCK7_HUMAN	ZNF330	23175000	0	9402300	0	23243000	0	17559000	0	27165000	0	0	0	39695000	0	6582300	0
sp|Q9Y3T9|NOC2L_HUMAN	NOC2L	0	56841000	3721300	216150000	9503300	88714000	0	133490000	7500200	120660000	0	103010000	7488500	82746000	1664600	108070000
sp|Q9Y3U8|RL36_HUMAN;tr|J3QSB5|J3QSB5_HUMAN;tr|J3KTD3|J3KTD3_HUMAN	RPL36	17675000	58868000	24913000	939720000	22378000	206400000	21634000	720070000	21845000	676860000	17444000	726290000	3903600	692390000	12276000	520030000
tr|A0A2R8YCS7|A0A2R8YCS7_HUMAN;sp|Q9Y3Z3-4|SAMH1_HUMAN;sp|Q9Y3Z3|SAMH1_HUMAN;tr|A0A2R8YD90|A0A2R8YD90_HUMAN;sp|Q9Y3Z3-3|SAMH1_HUMAN;tr|A0A2R8YF51|A0A2R8YF51_HUMAN;tr|A0A2R8Y5D2|A0A2R8Y5D2_HUMAN;tr|A0A2R8YG48|A0A2R8YG48_HUMAN;tr|A0A2R8Y7R5|A0A2R8Y7R5_HUMAN;tr|A0A2R8Y755|A0A2R8Y755_HUMAN;tr|A0A2R8Y586|A0A2R8Y586_HUMAN;tr|A0A2R8Y6J9|A0A2R8Y6J9_HUMAN	SAMHD1	8696900	2465500	0	26159000	7526200	9676900	0	29738000	4828700	7843700	0	24777000	22200000	10099000	0	17160000
sp|Q9Y421-3|FA32A_HUMAN;tr|K7EIY1|K7EIY1_HUMAN;sp|Q9Y421|FA32A_HUMAN	FAM32A	18282000	2729900	12668000	10520000	8777700	3988900	7789300	7931200	9099000	10376000	6666800	7110900	0	9371500	6854500	8531200
tr|V9GY01|V9GY01_HUMAN;sp|Q9Y448-2|SKAP_HUMAN;sp|Q9Y448|SKAP_HUMAN	KNSTRN	0	0	0	0	0	0	0	0	0	0	0	0	8576100	0	0	5657400
sp|Q9Y450|HBS1L_HUMAN;sp|Q9Y450-4|HBS1L_HUMAN;tr|J3QT46|J3QT46_HUMAN;tr|B7Z524|B7Z524_HUMAN;tr|H0YDX7|H0YDX7_HUMAN;tr|E9PN23|E9PN23_HUMAN;tr|G5E991|G5E991_HUMAN;tr|E9PMN1|E9PMN1_HUMAN;tr|H0YES5|H0YES5_HUMAN;tr|E9PLR4|E9PLR4_HUMAN;tr|E9PHZ9|E9PHZ9_HUMAN;tr|E9PJ90|E9PJ90_HUMAN;tr|E9PS53|E9PS53_HUMAN;tr|H0YD85|H0YD85_HUMAN	HBS1L	71994000	16501000	0	108930000	73596000	22744000	3822900	81581000	99802000	22793000	10174000	59486000	121790000	18002000	12354000	75164000
sp|Q9Y483-3|MTF2_HUMAN;sp|Q9Y483-4|MTF2_HUMAN;sp|Q9Y483|MTF2_HUMAN;sp|Q9Y483-2|MTF2_HUMAN	MTF2	0	3251800	0	13859000	0	941540	0	1465500	0	5233100	0	0	0	0	0	0
sp|Q9Y487|VPP2_HUMAN;tr|Q8TBM3|Q8TBM3_HUMAN;tr|F5H5F3|F5H5F3_HUMAN	ATP6V0A2	0	9715200	0	98663000	12283000	25190000	0	48971000	7118900	57118000	0	71963000	16328000	68067000	0	71854000
sp|Q9Y490|TLN1_HUMAN	TLN1	598650000	146040000	534940000	247310000	867270000	95278000	839840000	184750000	629630000	77452000	452890000	184440000	796290000	49748000	690740000	142860000
tr|H0Y760|H0Y760_HUMAN;sp|Q9Y4B4|ARIP4_HUMAN	RAD54L2	0	2852700	0	9644800	0	7144600	0	5153100	10069000	1654000	0	10694000	6595400	0	5833700	14039000
sp|Q9Y4C2-2|TCAF1_HUMAN;sp|Q9Y4C2|TCAF1_HUMAN;tr|C9K0E7|C9K0E7_HUMAN;tr|C9J9F4|C9J9F4_HUMAN;tr|C9JD13|C9JD13_HUMAN	TCAF1	5689400	6944700	3618600	8015400	6141100	7396700	2624900	11263000	4343500	2979100	3801400	11195000	22644000	0	10256000	3922200
tr|D6RIA1|D6RIA1_HUMAN;sp|Q9Y4E5-2|ZN451_HUMAN;tr|E9PH99|E9PH99_HUMAN;sp|Q9Y4E5|ZN451_HUMAN	ZNF451	0	0	0	8310800	0	0	0	4387600	0	0	0	5658800	0	5227900	3792600	4019500
sp|Q9Y4E8-2|UBP15_HUMAN;sp|Q9Y4E8-3|UBP15_HUMAN;sp|Q9Y4E8|UBP15_HUMAN;sp|Q9Y4E8-4|UBP15_HUMAN;tr|H0YI31|H0YI31_HUMAN;tr|F8VVY7|F8VVY7_HUMAN;tr|F8VZG8|F8VZG8_HUMAN;tr|F8W0H4|F8W0H4_HUMAN;tr|H0YHM4|H0YHM4_HUMAN	USP15	38057000	3496300	42667000	1104500	48962000	3736600	61947000	1088900	24393000	0	15604000	1539800	37671000	651370	37844000	0
sp|Q9Y4G6|TLN2_HUMAN;tr|H0YMT1|H0YMT1_HUMAN;tr|A0A1B0GVU7|A0A1B0GVU7_HUMAN	TLN2	2238000	901750	3301200	2572200	3440200	0	4535000	0	5701400	1734300	3796700	3725600	5940000	0	2062900	1538300
tr|M0R0C4|M0R0C4_HUMAN;tr|M0QZ28|M0QZ28_HUMAN;sp|Q9Y4J8-6|DTNA_HUMAN;sp|Q9Y4J8-10|DTNA_HUMAN;sp|Q9Y4J8-11|DTNA_HUMAN;sp|Q9Y4J8-13|DTNA_HUMAN;sp|Q9Y4J8-2|DTNA_HUMAN;sp|Q9Y4J8-14|DTNA_HUMAN;sp|Q9Y4J8-15|DTNA_HUMAN;sp|Q9Y4J8|DTNA_HUMAN	DTNA	0	2514200	0	0	0	4555100	0	12405000	5327000	0	0	0	13479000	0	0	0
sp|Q9Y4K1|CRBG1_HUMAN;tr|A0A0J9YWL0|A0A0J9YWL0_HUMAN;tr|Q96QW7|Q96QW7_HUMAN;sp|Q9Y4K1-2|CRBG1_HUMAN	CRYBG1	0	1222600	0	0	0	0	0	0	0	17519000	0	0	3327900	1839000	0	0
sp|Q9Y4K4|M4K5_HUMAN	MAP4K5	16122000	0	7917000	0	19825000	1810900	8009300	0	8226500	0	7902200	0	7996900	0	7042600	0
sp|Q9Y4L1|HYOU1_HUMAN;tr|A0A494C039|A0A494C039_HUMAN;tr|E9PJ21|E9PJ21_HUMAN;tr|A0A087WWI4|A0A087WWI4_HUMAN;tr|K7EQK2|K7EQK2_HUMAN;sp|Q9Y4L1-2|HYOU1_HUMAN;tr|J3QL06|J3QL06_HUMAN;tr|J3KTF1|J3KTF1_HUMAN;tr|Q9BST8|Q9BST8_HUMAN;tr|J3QQH7|J3QQH7_HUMAN;tr|J3QLE9|J3QLE9_HUMAN;tr|A0A087X214|A0A087X214_HUMAN;tr|A0A087WW13|A0A087WW13_HUMAN	HYOU1	4539300	0	0	0	0	0	0	0	0	0	2944600	0	5449600	0	2784800	0
tr|E9PF19|E9PF19_HUMAN;tr|Q96E41|Q96E41_HUMAN;sp|Q9Y4P3|TBL2_HUMAN;tr|A0A0S2Z5C1|A0A0S2Z5C1_HUMAN;tr|A0A087WXC6|A0A087WXC6_HUMAN;tr|F8WDI9|F8WDI9_HUMAN;tr|F8WCR3|F8WCR3_HUMAN	TBL2	7755300	33174000	2170200	184640000	18270000	44074000	7181800	92904000	14456000	103480000	1523000	121940000	2060100	87364000	2327700	70599000
sp|Q9Y4R8|TELO2_HUMAN;tr|H3BRS3|H3BRS3_HUMAN;tr|H3BU45|H3BU45_HUMAN	TELO2	8499400	0	5210800	993610	4160200	449640	4564000	1108400	2597400	600250	0	914710	3833700	600180	1786400	1027800
tr|A0A0C4DGU2|A0A0C4DGU2_HUMAN;sp|Q9Y4U1|MMAC_HUMAN	MMACHC	0	0	1988700	0	2149400	0	2304700	0	0	0	0	0	2496600	0	1806100	0
sp|Q9Y4W2-2|LAS1L_HUMAN;sp|Q9Y4W2|LAS1L_HUMAN;sp|Q9Y4W2-3|LAS1L_HUMAN;sp|Q9Y4W2-4|LAS1L_HUMAN	LAS1L	7401100	95897000	1223500	523010000	26735000	164700000	803090	294240000	39197000	306810000	0	332810000	28143000	205000000	0	208350000
sp|Q9Y4W6|AFG32_HUMAN;tr|K7EP56|K7EP56_HUMAN	AFG3L2	2361400	7814000	0	21626000	0	12275000	0	13664000	2734500	38334000	0	48783000	0	26828000	0	17866000
sp|Q9Y4X4-2|KLF12_HUMAN;sp|Q9Y4X4-3|KLF12_HUMAN;sp|Q9Y4X4|KLF12_HUMAN	KLF12	0	1847700	0	0	0	0	0	0	0	0	0	0	0	0	0	0
sp|Q9Y4X5|ARI1_HUMAN;tr|H3BSK4|H3BSK4_HUMAN;tr|H3BNB9|H3BNB9_HUMAN	ARIH1	63502000	3673300	38017000	10056000	55534000	4382300	55976000	12693000	51713000	0	51236000	3939600	60124000	0	72944000	0
sp|Q9Y4Y9|LSM5_HUMAN;sp|Q9Y4Y9-2|LSM5_HUMAN;tr|B8ZZF8|B8ZZF8_HUMAN	LSM5	169300000	27694000	163090000	48654000	131690000	31689000	170320000	26093000	131310000	58402000	149780000	59187000	97240000	102430000	133980000	54119000
sp|Q9Y4Z0|LSM4_HUMAN;tr|V9GZ56|V9GZ56_HUMAN;tr|M0QXB0|M0QXB0_HUMAN;tr|U3KQK1|U3KQK1_HUMAN	LSM4	222550000	58011000	222300000	75754000	37664000	70970000	218930000	37254000	112300000	77553000	307290000	134560000	30920000	72881000	101000000	52876000
sp|Q9Y508|RN114_HUMAN;tr|A0A096LNV3|A0A096LNV3_HUMAN;sp|Q9Y508-2|RN114_HUMAN;tr|A0A096LP02|A0A096LP02_HUMAN	RNF114	2408500	0	0	16119000	3013300	5674700	0	11597000	4216600	5562900	0	11216000	17433000	0	0	8532600
tr|A0A0J9YYJ3|A0A0J9YYJ3_HUMAN;sp|Q9Y519|T184B_HUMAN	TMEM184B	0	2479900	0	21309000	0	6156300	0	9013900	0	13056000	0	12712000	0	10867000	0	15774000
sp|Q9Y520-4|PRC2C_HUMAN;tr|E7EPN9|E7EPN9_HUMAN;sp|Q9Y520-5|PRC2C_HUMAN;sp|Q9Y520|PRC2C_HUMAN;sp|Q9Y520-7|PRC2C_HUMAN;sp|Q9Y520-6|PRC2C_HUMAN;sp|Q9Y520-3|PRC2C_HUMAN;sp|Q9Y520-2|PRC2C_HUMAN;tr|H7C5N8|H7C5N8_HUMAN;tr|A0A2R8YET2|A0A2R8YET2_HUMAN;tr|A0A0A0MS30|A0A0A0MS30_HUMAN;tr|A0A2R8Y7F4|A0A2R8Y7F4_HUMAN;tr|A0A2R8Y424|A0A2R8Y424_HUMAN	PRRC2C	352420000	284370000	415140000	1072800000	336440000	389840000	467390000	626530000	653160000	497210000	543020000	628180000	756070000	338610000	700090000	459700000
tr|C9JA90|C9JA90_HUMAN;tr|C9J5P1|C9J5P1_HUMAN;tr|C9IZY1|C9IZY1_HUMAN;tr|C9JNE2|C9JNE2_HUMAN;sp|Q9Y530|OARD1_HUMAN	OARD1	5525200	0	6591000	0	7165500	0	7675800	0	8025700	0	8299100	0	6365300	0	5448900	0
sp|Q9Y535-2|RPC8_HUMAN;sp|Q9Y535|RPC8_HUMAN	POLR3H	6026800	0	4977900	0	9750200	0	9268200	0	0	0	0	0	0	0	0	0
sp|Q9Y547|IFT25_HUMAN;tr|A6NIR2|A6NIR2_HUMAN;tr|X6R7Y7|X6R7Y7_HUMAN	HSPB11	44383000	0	40086000	0	45101000	0	49995000	0	32753000	0	41186000	0	49284000	0	47566000	0
sp|Q9Y548|YIPF1_HUMAN	YIPF1	0	0	0	9473400	0	3835500	0	0	0	7120000	0	0	0	2779400	0	0
sp|Q9Y570-2|PPME1_HUMAN;sp|Q9Y570|PPME1_HUMAN;sp|Q9Y570-4|PPME1_HUMAN;sp|Q9Y570-3|PPME1_HUMAN	PPME1	52380000	3016900	44408000	8381200	65028000	3728000	73128000	8306100	55407000	9551200	47116000	8457700	76721000	9659800	72093000	5406100
sp|Q9Y597-2|KCTD3_HUMAN;sp|Q9Y597|KCTD3_HUMAN;sp|Q9Y597-3|KCTD3_HUMAN;tr|H0Y566|H0Y566_HUMAN	KCTD3	4385800	14178000	0	58666000	1564100	0	0	0	0	22636000	1949200	33021000	7833700	19723000	3790300	4111600
sp|Q9Y5A7-2|NUB1_HUMAN;sp|Q9Y5A7|NUB1_HUMAN;tr|H3BM14|H3BM14_HUMAN;tr|H3BM74|H3BM74_HUMAN;tr|C9JRT6|C9JRT6_HUMAN;tr|F8WDB6|F8WDB6_HUMAN	NUB1	14520000	2945400	8046900	0	17662000	0	15106000	3081400	10558000	2749600	8534300	4085100	13007000	0	9061600	2634000
sp|Q9Y5A9|YTHD2_HUMAN;sp|Q9Y5A9-2|YTHD2_HUMAN;tr|S4R3J8|S4R3J8_HUMAN;tr|S4R3V3|S4R3V3_HUMAN	YTHDF2	38546000	41325000	49286000	173930000	32273000	65518000	41391000	108610000	46041000	122400000	28309000	120220000	98677000	88743000	72940000	81210000
sp|Q9Y5B6|PAXB1_HUMAN;sp|Q9Y5B6-2|PAXB1_HUMAN;sp|Q9Y5B6-4|PAXB1_HUMAN;sp|Q9Y5B6-3|PAXB1_HUMAN	PAXBP1	8492400	42624000	7058600	231940000	10168000	71246000	14753000	99937000	9051200	149200000	6340500	130250000	22685000	178260000	8068600	75240000
sp|Q9Y5B9|SP16H_HUMAN	SUPT16H	490090000	491820000	660610000	926410000	468720000	417960000	673480000	640610000	527470000	599880000	615240000	695660000	535540000	522130000	662180000	482760000
sp|Q9Y5J1|UTP18_HUMAN;tr|J3QR85|J3QR85_HUMAN;tr|J3KSR7|J3KSR7_HUMAN	UTP18	0	8237500	65730000	91694000	0	13234000	62071000	45168000	0	43951000	99425000	55096000	0	60886000	0	40498000
tr|F2Z2B0|F2Z2B0_HUMAN;sp|Q9Y5J6|T10B_HUMAN	TIMM10B	12075000	4519500	22217000	4175300	6793100	5147000	18329000	7278800	28951000	8202600	14590000	3148400	26035000	0	15241000	0
sp|Q9Y5J7|TIM9_HUMAN;tr|A0A1W2PRH9|A0A1W2PRH9_HUMAN;tr|A0A1W2PQS5|A0A1W2PQS5_HUMAN;tr|G3V502|G3V502_HUMAN;tr|G3V2F3|G3V2F3_HUMAN	TIMM9	89570000	25659000	49716000	124960000	102030000	34022000	63080000	55974000	177660000	40416000	120480000	68612000	153320000	18419000	98133000	32181000
tr|G3XAN8|G3XAN8_HUMAN;sp|Q9Y5J9|TIM8B_HUMAN;tr|E9PIR3|E9PIR3_HUMAN	TIMM8B	218340000	73248000	293540000	162990000	267870000	68531000	241130000	111060000	312800000	122540000	269070000	140800000	266740000	86708000	259230000	74852000
sp|Q9Y5K5|UCHL5_HUMAN;tr|Q5LJA9|Q5LJA9_HUMAN;tr|H0Y4E0|H0Y4E0_HUMAN;tr|H0Y6Y4|H0Y6Y4_HUMAN	UCHL5	47903000	9280100	52483000	30871000	46471000	27225000	63651000	41927000	26377000	34752000	24014000	37018000	27149000	35777000	23405000	34197000
sp|Q9Y5K5-2|UCHL5_HUMAN;sp|Q9Y5K5-4|UCHL5_HUMAN;sp|Q9Y5K5-3|UCHL5_HUMAN;tr|Q5LJA5|Q5LJA5_HUMAN;tr|Q5LJB0|Q5LJB0_HUMAN;tr|H0Y636|H0Y636_HUMAN;tr|H0Y4K0|H0Y4K0_HUMAN	UCHL5	0	2216800	0	10594000	0	5178700	0	7893000	0	7913600	0	7668700	0	7067300	0	10037000
sp|Q9Y5K6|CD2AP_HUMAN	CD2AP	48109000	2225000	28156000	41145000	63967000	15623000	46244000	22505000	66280000	10445000	32585000	16843000	77239000	0	43481000	8883600
sp|Q9Y5L0-3|TNPO3_HUMAN;sp|Q9Y5L0|TNPO3_HUMAN;tr|E9PFH4|E9PFH4_HUMAN;sp|Q9Y5L0-5|TNPO3_HUMAN;tr|C9J7E5|C9J7E5_HUMAN;sp|Q9Y5L0-1|TNPO3_HUMAN	TNPO3	19269000	26474000	0	112720000	37843000	27084000	0	48477000	28224000	22195000	0	38789000	64697000	14294000	66616000	18685000
sp|Q9Y5L4|TIM13_HUMAN;tr|K7EIT2|K7EIT2_HUMAN	TIMM13	395150000	165070000	434920000	278210000	367270000	129630000	438140000	194190000	594000000	220000000	424780000	310250000	431990000	116170000	424460000	134770000
sp|Q9Y5M8|SRPRB_HUMAN;tr|H7C4H2|H7C4H2_HUMAN;tr|C9J5Z8|C9J5Z8_HUMAN	SRPRB	53188000	96163000	9786900	376590000	43107000	119110000	24740000	219430000	91766000	250820000	9272500	270270000	60573000	259580000	8595200	210500000
sp|Q9Y5N6|ORC6_HUMAN;tr|H3BT22|H3BT22_HUMAN;tr|H3BTQ7|H3BTQ7_HUMAN	ORC6	16707000	0	9141000	0	4300100	0	0	0	13177000	0	0	0	0	0	0	0
sp|Q9Y5P6|GMPPB_HUMAN;sp|Q9Y5P6-2|GMPPB_HUMAN	GMPPB	6924600	1276800	4965700	2011700	7565900	0	7067800	0	6683100	3906900	6377200	0	8228700	1748100	7727000	0
sp|Q9Y5Q8-2|TF3C5_HUMAN;sp|Q9Y5Q8|TF3C5_HUMAN;sp|Q9Y5Q8-3|TF3C5_HUMAN;tr|Q5T7U1|Q5T7U1_HUMAN;tr|H7BY84|H7BY84_HUMAN;tr|Q5T7U4|Q5T7U4_HUMAN;tr|Q5T7U0|Q5T7U0_HUMAN;tr|H0Y5D2|H0Y5D2_HUMAN	GTF3C5	165140000	143950000	22151000	567350000	93581000	182960000	23375000	228020000	154160000	245230000	8857400	315070000	82818000	199320000	22069000	256040000
sp|Q9Y5Q9|TF3C3_HUMAN;tr|A0A494C1S7|A0A494C1S7_HUMAN;sp|Q9Y5Q9-2|TF3C3_HUMAN;tr|H7C0C0|H7C0C0_HUMAN;tr|H7BZV8|H7BZV8_HUMAN;tr|H7C143|H7C143_HUMAN;tr|F8WC64|F8WC64_HUMAN;tr|H0YFI7|H0YFI7_HUMAN	GTF3C3	91338000	265400000	5157400	958660000	106370000	239980000	6238500	457340000	255810000	402010000	10874000	560500000	160530000	335870000	52999000	360680000
sp|Q9Y5R4|HEMK1_HUMAN	HEMK1	0	638890	0	2801300	0	622010	0	2961000	1385300	2380300	0	3504900	3056200	1214100	0	2173200
sp|Q9Y5S2|MRCKB_HUMAN;tr|H0YLY0|H0YLY0_HUMAN;tr|A0A0U1RRC3|A0A0U1RRC3_HUMAN;sp|Q09013-12|DMPK_HUMAN;sp|Q09013-10|DMPK_HUMAN;sp|Q09013-2|DMPK_HUMAN;sp|Q09013-8|DMPK_HUMAN;sp|Q09013-7|DMPK_HUMAN;sp|Q09013-11|DMPK_HUMAN;sp|Q09013-15|DMPK_HUMAN;sp|Q09013|DMPK_HUMAN;sp|Q09013-16|DMPK_HUMAN;sp|Q09013-6|DMPK_HUMAN;tr|M0R333|M0R333_HUMAN;sp|Q09013-1|DMPK_HUMAN	CDC42BPB	4706900	16006000	0	76008000	7407500	10132000	0	19048000	28242000	21926000	0	33036000	31379000	7478700	3358200	31622000
sp|Q9Y5S9|RBM8A_HUMAN;sp|Q9Y5S9-2|RBM8A_HUMAN;tr|A0A0J9YW13|A0A0J9YW13_HUMAN	RBM8A	1907300000	140000000	1770000000	282010000	1469200000	148610000	1536200000	189900000	1226500000	372410000	1187900000	383490000	433470000	752950000	593390000	496850000
sp|Q9Y5T5-3|UBP16_HUMAN;sp|Q9Y5T5-2|UBP16_HUMAN;sp|Q9Y5T5|UBP16_HUMAN;sp|Q9Y5T5-4|UBP16_HUMAN;sp|Q9Y5T5-5|UBP16_HUMAN	USP16	34771000	3757200	20072000	39550000	40669000	3859600	2076500	31798000	27361000	46016000	14327000	18866000	39091000	3398500	20980000	9947500
tr|E9PL88|E9PL88_HUMAN;tr|C9JDU0|C9JDU0_HUMAN;tr|A6NCC9|A6NCC9_HUMAN;tr|E9PME3|E9PME3_HUMAN;tr|C9JHT9|C9JHT9_HUMAN;tr|C9JJV1|C9JJV1_HUMAN;sp|Q9Y5U2-2|TSSC4_HUMAN;sp|Q9Y5U2|TSSC4_HUMAN	TSSC4	0	7306600	0	19795000	0	10908000	3098400	11095000	1932200	7585500	0	10836000	2936000	13201000	0	0
sp|Q9Y5U8|MPC1_HUMAN	MPC1	0	0	0	4675900	0	0	0	0	0	0	0	0	0	0	0	0
tr|A0A1W2PNR9|A0A1W2PNR9_HUMAN;sp|Q9Y5U9|IR3IP_HUMAN	IER3IP1	0	7964100	0	0	0	7907600	0	0	0	21688000	0	0	0	23692000	0	0
sp|Q9Y5V3|MAGD1_HUMAN;sp|Q9Y5V3-2|MAGD1_HUMAN	MAGED1	0	1253800	0	6036100	0	3624100	0	4087800	0	3764200	0	5101100	0	6613500	0	5202600
sp|Q9Y5X1|SNX9_HUMAN	SNX9	49262000	66914000	63206000	112450000	34143000	45865000	87360000	94326000	74783000	53856000	35839000	53118000	90391000	59468000	90608000	52610000
sp|Q9Y5X2|SNX8_HUMAN;tr|C9IYC5|C9IYC5_HUMAN;tr|C9JCB9|C9JCB9_HUMAN;tr|C9J8E6|C9J8E6_HUMAN;tr|C9J014|C9J014_HUMAN;tr|C9J271|C9J271_HUMAN	SNX8	14087000	0	0	4039300	9496000	0	2711700	8162000	17430000	0	4868400	0	4669000	2036900	0	0
sp|Q9Y5X3|SNX5_HUMAN;tr|Q5QPE4|Q5QPE4_HUMAN;tr|Q5QPE5|Q5QPE5_HUMAN;tr|A0A087WUY5|A0A087WUY5_HUMAN;tr|U3KQL0|U3KQL0_HUMAN;tr|U3KQP5|U3KQP5_HUMAN;sp|Q9Y5X3-2|SNX5_HUMAN	SNX5	95426000	1587700	76238000	11661000	93336000	4813400	132090000	5024000	68309000	4897300	67037000	3621000	84082000	0	90241000	1593800
sp|Q9Y5Z4|HEBP2_HUMAN;sp|Q9Y5Z4-2|HEBP2_HUMAN;tr|Q5THN1|Q5THN1_HUMAN	HEBP2	46261000	0	37390000	0	49287000	0	54595000	0	40154000	0	37522000	0	48794000	0	40068000	0
sp|Q9Y5Z7|HCFC2_HUMAN;sp|Q9Y5Z7-2|HCFC2_HUMAN	HCFC2	3487700	854430	16260000	8078500	2984800	3314400	1089700	1655400	3520800	4445800	13356000	0	2149200	5143200	12220000	0
sp|Q9Y605|MOFA1_HUMAN;tr|A0A087WTY9|A0A087WTY9_HUMAN;sp|Q96HT8|MR1L1_HUMAN	MRFAP1	172760000	25304000	153400000	55117000	89345000	23406000	85380000	40175000	86948000	25120000	100600000	41341000	79443000	17896000	79521000	16229000
tr|F5H1S9|F5H1S9_HUMAN;sp|Q9Y606-2|TRUA_HUMAN;sp|Q9Y606|TRUA_HUMAN;tr|G8JLB3|G8JLB3_HUMAN;tr|F5GXL3|F5GXL3_HUMAN;tr|F5H168|F5H168_HUMAN;tr|F5GY32|F5GY32_HUMAN;tr|F8W9U5|F8W9U5_HUMAN;tr|F5H1B2|F5H1B2_HUMAN	PUS1	113500000	2430600	99200000	22342000	112200000	3509800	153520000	5919600	203600000	25901000	203110000	37517000	137140000	10989000	129280000	8818000
sp|Q9Y608-4|LRRF2_HUMAN;sp|Q9Y608|LRRF2_HUMAN;sp|Q9Y608-2|LRRF2_HUMAN;sp|Q9Y608-5|LRRF2_HUMAN;tr|C9JSU1|C9JSU1_HUMAN;tr|H7C3N9|H7C3N9_HUMAN;tr|C9JC17|C9JC17_HUMAN;tr|C9J0U5|C9J0U5_HUMAN;sp|Q9Y608-3|LRRF2_HUMAN	LRRFIP2	75711000	18767000	71716000	0	60623000	13022000	97416000	0	46787000	10329000	67632000	4289000	27454000	14915000	43637000	4905700
sp|Q9Y613|FHOD1_HUMAN;tr|J3KTH7|J3KTH7_HUMAN	FHOD1	8599800	8448600	2438800	79649000	4563600	20222000	0	42663000	15758000	58993000	0	70844000	69902000	44144000	32926000	58212000
sp|Q9Y617|SERC_HUMAN;sp|Q9Y617-2|SERC_HUMAN	PSAT1	501940000	12651000	366090000	28212000	606970000	8460700	586000000	23464000	358760000	12985000	333060000	18509000	562560000	22389000	520000000	19888000
sp|Q9Y639-3|NPTN_HUMAN;sp|Q9Y639-1|NPTN_HUMAN;tr|Q9UFM8|Q9UFM8_HUMAN;sp|Q9Y639-4|NPTN_HUMAN;sp|Q9Y639-5|NPTN_HUMAN;sp|Q9Y639|NPTN_HUMAN;tr|H3BU51|H3BU51_HUMAN	NPTN	5667500	10835000	5595500	41571000	10524000	13214000	7398100	23071000	8218600	18662000	3975900	28956000	2699600	21237000	1871000	20193000
tr|F5H3H7|F5H3H7_HUMAN;sp|Q9Y644|RFNG_HUMAN	RFNG	0	0	0	0	0	0	0	0	14706000	0	0	0	0	0	0	0
sp|Q9Y657|SPIN1_HUMAN;sp|Q5JUX0|SPIN3_HUMAN	SPIN1	53983000	7170700	43404000	21824000	32460000	8813400	37342000	2583300	31526000	12276000	39876000	14527000	37393000	8741500	33988000	2276400
sp|Q9Y672|ALG6_HUMAN;tr|S4R350|S4R350_HUMAN;tr|A0A3B3IS62|A0A3B3IS62_HUMAN;tr|A0A3B3ITD6|A0A3B3ITD6_HUMAN;tr|A0A3B3ITI5|A0A3B3ITI5_HUMAN	ALG6	0	15614000	0	94762000	0	22514000	0	47195000	0	62700000	0	70239000	0	51937000	7303300	44592000
sp|Q9Y673|ALG5_HUMAN;sp|Q9Y673-2|ALG5_HUMAN	ALG5	20732000	23376000	3426300	57603000	20660000	18381000	0	28278000	10537000	43884000	0	54811000	7453600	43523000	0	50926000
sp|Q9Y676|RT18B_HUMAN;tr|A0A0G2JIC6|A0A0G2JIC6_HUMAN	MRPS18B	2667700	37712000	2383300	274320000	6898400	115380000	5022600	233910000	13600000	570720000	1944900	571730000	18370000	286130000	4591000	258910000
sp|Q9Y678|COPG1_HUMAN;tr|H0Y8X7|H0Y8X7_HUMAN	COPG1	27401000	38869000	453280	157640000	40381000	44061000	6899200	114570000	47174000	71853000	0	86561000	97901000	58201000	8281000	108080000
sp|Q9Y679-3|AUP1_HUMAN;sp|Q9Y679|AUP1_HUMAN	AUP1	6064000	14743000	0	116620000	8929600	29063000	0	55701000	4524300	79637000	0	90411000	0	78831000	0	49755000
sp|Q9Y680-3|FKBP7_HUMAN;sp|Q9Y680|FKBP7_HUMAN;tr|F8WCU2|F8WCU2_HUMAN;tr|F8WBF2|F8WBF2_HUMAN;sp|Q9Y680-1|FKBP7_HUMAN	FKBP7	21963000	0	0	4457000	16445000	2038200	5886500	0	13697000	0	4487500	0	0	0	7386100	0
sp|Q9Y692-2|GMEB1_HUMAN;sp|Q9Y692|GMEB1_HUMAN	GMEB1	6389800	3261000	2122900	0	6576800	3152200	3408000	8497700	6310800	6260600	0	8143900	15493000	0	3723000	4869000
sp|Q9Y696|CLIC4_HUMAN;tr|A6PVS0|A6PVS0_HUMAN;tr|A0A2R8Y4M1|A0A2R8Y4M1_HUMAN;sp|Q9NZA1-3|CLIC5_HUMAN;tr|A0A5F9ZHK1|A0A5F9ZHK1_HUMAN;tr|A0A2R8YGW2|A0A2R8YGW2_HUMAN;tr|A0A2R8Y615|A0A2R8Y615_HUMAN;sp|O15247|CLIC2_HUMAN;sp|Q9NZA1-2|CLIC5_HUMAN;sp|Q9NZA1|CLIC5_HUMAN;sp|Q96NY7-2|CLIC6_HUMAN;sp|Q96NY7|CLIC6_HUMAN	CLIC4	280840000	3103700	242670000	1586300	274340000	0	291480000	4541900	218540000	0	243340000	2539300	275290000	0	250220000	0
sp|Q9Y697-2|NFS1_HUMAN;sp|Q9Y697|NFS1_HUMAN;sp|Q9Y697-3|NFS1_HUMAN;tr|F2Z2E7|F2Z2E7_HUMAN;tr|A2A2M1|A2A2M1_HUMAN;tr|F8WER8|F8WER8_HUMAN;tr|F8WB23|F8WB23_HUMAN;tr|Q8WV90|Q8WV90_HUMAN	NFS1	608960000	31370000	325290000	237120000	515340000	58044000	369700000	172530000	339240000	108570000	22839000	362020000	532210000	52356000	26609000	154860000
sp|Q9Y6A4|CFA20_HUMAN;tr|H3BPA3|H3BPA3_HUMAN	CFAP20	60556000	32012000	47776000	103830000	60384000	25578000	55264000	29020000	51965000	32019000	39847000	54985000	66283000	56372000	32250000	46006000
sp|Q9Y6A5|TACC3_HUMAN;tr|A0A494BZT8|A0A494BZT8_HUMAN;tr|E7EMT0|E7EMT0_HUMAN;tr|C9JA91|C9JA91_HUMAN;tr|A0A494C117|A0A494C117_HUMAN;tr|C9JWI7|C9JWI7_HUMAN;tr|H0Y8F2|H0Y8F2_HUMAN	TACC3	29383000	1445700	33961000	12405000	27627000	8564900	24550000	12108000	27485000	0	14459000	0	28338000	0	24701000	0
tr|C9JBL1|C9JBL1_HUMAN;tr|A0A5F9YFS9|A0A5F9YFS9_HUMAN;sp|Q9Y6A9|SPCS1_HUMAN	SPCS1	0	8353900	0	19942000	0	11390000	0	15968000	0	18069000	0	19049000	0	14303000	0	17481000
sp|Q9Y6C9|MTCH2_HUMAN;tr|E9PIE4|E9PIE4_HUMAN	MTCH2	0	13774000	0	127360000	6970000	28151000	0	63129000	0	91467000	0	122490000	0	46755000	5751100	40527000
sp|Q9Y6D9|MD1L1_HUMAN;sp|Q9Y6D9-3|MD1L1_HUMAN;tr|C9JX80|C9JX80_HUMAN;tr|C9J9H5|C9J9H5_HUMAN;tr|C9JJ38|C9JJ38_HUMAN	MAD1L1	80097000	36552000	42849000	182330000	62869000	33977000	28850000	64916000	55014000	13703000	6977100	27124000	91414000	1951600	11547000	18703000
tr|B4DR80|B4DR80_HUMAN;sp|Q9Y6E0-2|STK24_HUMAN;sp|Q9Y6E0|STK24_HUMAN;tr|Q5JV98|Q5JV98_HUMAN;tr|H0Y630|H0Y630_HUMAN	STK24	15055000	0	29140000	33041000	9524300	0	8976900	1223700	17531000	0	21411000	0	37945000	4119400	18718000	12817000
sp|Q9Y6E2|BZW2_HUMAN;tr|B5MCH7|B5MCH7_HUMAN;tr|E7ETZ4|E7ETZ4_HUMAN;tr|B5MCE7|B5MCE7_HUMAN;tr|Q75MG1|Q75MG1_HUMAN;tr|E9PFD4|E9PFD4_HUMAN;tr|C9JF98|C9JF98_HUMAN;sp|Q9Y6E2-2|BZW2_HUMAN;tr|E7EMS9|E7EMS9_HUMAN;tr|E9PFE3|E9PFE3_HUMAN;tr|F8WDX8|F8WDX8_HUMAN	BZW2	160780000	19294000	243430000	36559000	175440000	23464000	209950000	23598000	241360000	26653000	375430000	31951000	253150000	10060000	332830000	13296000
tr|S4R360|S4R360_HUMAN;tr|J3KPP0|J3KPP0_HUMAN;sp|Q9Y6G3|RM42_HUMAN;tr|S4R2Z7|S4R2Z7_HUMAN	MRPL42	0	7042000	12785000	13194000	0	0	19914000	14192000	18572000	34372000	8573700	29860000	18931000	0	0	0
sp|Q9Y6G9|DC1L1_HUMAN;tr|E9PHI6|E9PHI6_HUMAN;tr|C9JGM7|C9JGM7_HUMAN;tr|C9JLW1|C9JLW1_HUMAN	DYNC1LI1	10221000	41781000	3991700	135330000	11811000	83080000	7814400	119150000	6210800	83847000	3636000	57117000	52427000	76276000	31599000	95589000
sp|Q9Y6H1|CHCH2_HUMAN;sp|Q5T1J5|CHCH9_HUMAN	CHCHD2	32672000	74139000	34964000	229690000	50883000	113500000	58879000	192800000	51714000	363820000	50831000	340930000	341970000	79177000	218610000	93598000
sp|Q9Y6I3-3|EPN1_HUMAN;sp|Q9Y6I3|EPN1_HUMAN;sp|Q9Y6I3-1|EPN1_HUMAN	EPN1	33052000	827540	30658000	2774200	23143000	1296400	26044000	0	31434000	0	24988000	0	18009000	0	26262000	0
sp|Q9Y6I9|TX264_HUMAN;tr|A0A087WTU3|A0A087WTU3_HUMAN;tr|C9JXQ7|C9JXQ7_HUMAN;tr|C9JHH5|C9JHH5_HUMAN;tr|C9JL43|C9JL43_HUMAN;tr|C9JUC3|C9JUC3_HUMAN;tr|C9J7N0|C9J7N0_HUMAN	TEX264	9072300	23618000	0	140820000	10465000	41014000	5518300	45939000	23380000	99966000	0	116440000	26006000	80866000	6138100	84547000
sp|Q9Y6J0-2|CABIN_HUMAN;tr|A0A087WWW8|A0A087WWW8_HUMAN;sp|Q9Y6J0|CABIN_HUMAN;tr|B5MEB3|B5MEB3_HUMAN	CABIN1	2228600	31335000	4823400	90628000	0	38407000	0	84115000	10043000	104250000	9465500	115160000	21353000	71555000	0	59272000
sp|Q9Y6J9|TAF6L_HUMAN;tr|E9PP94|E9PP94_HUMAN	TAF6L	0	18235000	0	109970000	0	33398000	0	58194000	0	80405000	0	71152000	1458100	50885000	0	56836000
tr|A0A0C4DGS9|A0A0C4DGS9_HUMAN;sp|Q9Y6K0|CEPT1_HUMAN	CEPT1	0	4277200	0	53862000	683090	14457000	0	21844000	766960	12589000	0	38848000	465180	15339000	0	9123500
sp|Q9Y6M1-5|IF2B2_HUMAN;sp|Q9Y6M1-6|IF2B2_HUMAN;sp|Q9Y6M1-3|IF2B2_HUMAN;sp|Q9Y6M1-4|IF2B2_HUMAN;sp|Q9Y6M1-1|IF2B2_HUMAN;sp|Q9Y6M1|IF2B2_HUMAN;tr|F8W930|F8W930_HUMAN	IGF2BP2	3116500	7762700	1286200	103300000	3860500	22909000	0	68603000	1162300	94797000	0	97137000	0	98016000	2568600	84100000
sp|Q9Y6M4-5|KC1G3_HUMAN;sp|Q9Y6M4-6|KC1G3_HUMAN;sp|Q9Y6M4-3|KC1G3_HUMAN;sp|Q9Y6M4-4|KC1G3_HUMAN;sp|Q9Y6M4|KC1G3_HUMAN;sp|Q9Y6M4-2|KC1G3_HUMAN;tr|H0YBN6|H0YBN6_HUMAN;sp|P78368|KC1G2_HUMAN	CSNK1G3	0	3484700	2648800	13938000	0	5045600	0	2410500	2107900	3701500	0	3192400	0	0	1352800	3715200
sp|Q9Y6M5|ZNT1_HUMAN	SLC30A1	0	1948500	0	0	0	1673500	0	0	0	2446700	0	0	0	3488200	0	0
sp|Q9Y6M7-7|S4A7_HUMAN;sp|Q9Y6M7-6|S4A7_HUMAN;sp|Q9Y6M7-8|S4A7_HUMAN;sp|Q9Y6M7|S4A7_HUMAN;tr|E9PFN4|E9PFN4_HUMAN;sp|Q9Y6M7-12|S4A7_HUMAN;tr|A0A0A0MST8|A0A0A0MST8_HUMAN;sp|Q9Y6M7-13|S4A7_HUMAN;sp|Q9Y6M7-9|S4A7_HUMAN;sp|Q9Y6M7-2|S4A7_HUMAN;sp|Q9Y6M7-3|S4A7_HUMAN;sp|Q9Y6M7-4|S4A7_HUMAN;sp|Q9Y6M7-14|S4A7_HUMAN;tr|C9JRP1|C9JRP1_HUMAN;tr|H7C3C4|H7C3C4_HUMAN;sp|Q9Y6M7-5|S4A7_HUMAN;sp|Q9Y6M7-10|S4A7_HUMAN;sp|Q9Y6M7-11|S4A7_HUMAN	SLC4A7	0	5754100	0	6127400	0	1643300	0	0	0	2835900	0	2908100	0	13403000	0	3193200
tr|E9PH64|E9PH64_HUMAN;sp|Q9Y6M9|NDUB9_HUMAN;tr|A0A3B3IT57|A0A3B3IT57_HUMAN;tr|E7EWZ0|E7EWZ0_HUMAN;tr|E9PF49|E9PF49_HUMAN	NDUFB9	5024600	5091000	0	33260000	0	4954500	0	21077000	9240300	38000000	0	50785000	5923600	17508000	0	19332000
sp|Q9Y6N1|COX11_HUMAN;tr|I3L4E7|I3L4E7_HUMAN;tr|B4DI26|B4DI26_HUMAN;sp|Q9Y6N1-2|COX11_HUMAN	COX11	11038000	10279000	0	70015000	12308000	16537000	0	40298000	14967000	29187000	0	48686000	10630000	18002000	3476600	20363000
tr|M0QYC2|M0QYC2_HUMAN;tr|B7Z5W0|B7Z5W0_HUMAN;tr|A0A0C4DGH3|A0A0C4DGH3_HUMAN;sp|Q9Y6R0|NUMBL_HUMAN;tr|M0R0Q4|M0R0Q4_HUMAN;tr|M0QZV7|M0QZV7_HUMAN;tr|M0QXQ4|M0QXQ4_HUMAN	NUMBL	11106000	0	6690900	16081000	7733500	7486300	8119600	11183000	14277000	17049000	8177000	13414000	11219000	12449000	9059500	11025000
sp|Q9Y6V7|DDX49_HUMAN;sp|Q9Y6V7-2|DDX49_HUMAN;tr|M0R1S3|M0R1S3_HUMAN;tr|M0QZC0|M0QZC0_HUMAN;tr|M0R0K1|M0R0K1_HUMAN;tr|M0QXD4|M0QXD4_HUMAN	DDX49	75488000	19117000	71850000	93944000	35274000	15618000	36479000	38762000	60315000	31011000	26135000	44364000	39965000	37718000	23790000	42685000
sp|Q9Y6W5|WASF2_HUMAN;sp|Q9Y6W5-2|WASF2_HUMAN	WASF2	0	2660200	0	10284000	0	2766200	0	7860100	0	8449200	0	7514900	7583500	0	6126300	3796400
sp|Q9Y6X3|SCC4_HUMAN;tr|V9GYS3|V9GYS3_HUMAN;sp|Q9Y6X3-3|SCC4_HUMAN;sp|Q9Y6X3-2|SCC4_HUMAN;tr|V9GZ52|V9GZ52_HUMAN	MAU2	0	5679000	0	23471000	0	6713500	0	11828000	5512200	12799000	0	8584700	28987000	2386600	17430000	9205400
tr|D6RB01|D6RB01_HUMAN;sp|Q9Y6X4|F169A_HUMAN	FAM169A	57948000	2259100	65123000	0	92800000	0	86903000	0	34671000	0	26808000	0	30997000	0	51156000	0
sp|Q9Y6X8|ZHX2_HUMAN;tr|H0YKA3|H0YKA3_HUMAN	ZHX2	51713000	2392300	11603000	20466000	15929000	0	14371000	4693300	17054000	4000800	8562300	6847200	11845000	0	4799100	0
sp|Q9Y6X9-2|MORC2_HUMAN;sp|Q9Y6X9|MORC2_HUMAN;tr|H7C1V1|H7C1V1_HUMAN;sp|Q86VD1-2|MORC1_HUMAN;sp|Q86VD1|MORC1_HUMAN	MORC2	49329000	16695000	0	70572000	35562000	2775100	0	21799000	41477000	3560800	0	43517000	51926000	13713000	1645700	9073300
sp|Q9Y6Y8|S23IP_HUMAN;sp|Q9Y6Y8-2|S23IP_HUMAN;tr|H7C0V8|H7C0V8_HUMAN;tr|A0A0C4DH82|A0A0C4DH82_HUMAN	SEC23IP	5773700	10094000	5259100	20238000	5745000	20149000	6392400	18443000	8508800	7306100	1999800	10851000	22653000	5744300	40326000	4544100
tr|A0A024RAC6|A0A024RAC6_HUMAN;sp|Q14241|ELOA1_HUMAN	ELOA	62627000	84190000	24954000	237100000	56455000	107680000	25887000	197030000	91310000	197530000	21972000	238500000	105230000	115800000	21886000	121760000
tr|A0A075B6G6|A0A075B6G6_HUMAN	FILIP1	0	0	0	0	0	0	0	0	0	0	0	0	0	0	0	0
tr|A0A075B785|A0A075B785_HUMAN;tr|A0A2R8Y566|A0A2R8Y566_HUMAN;sp|Q9P260|RELCH_HUMAN;sp|Q9P260-2|RELCH_HUMAN	RELCH	0	0	0	0	0	0	0	0	0	0	0	0	0	0	0	0
tr|A0A087WT58|A0A087WT58_HUMAN	MROH2A	0	5742900	0	14249000	934680	8836900	2152700	8009600	0	8805700	0	9556200	0	8778300	2665700	8725700
tr|A0A087WVM4|A0A087WVM4_HUMAN;tr|B7ZM99|B7ZM99_HUMAN;sp|Q6UB35|C1TM_HUMAN;tr|H0Y327|H0Y327_HUMAN;sp|Q6UB35-2|C1TM_HUMAN;tr|Q5JYA8|Q5JYA8_HUMAN;tr|Q5JYA3|Q5JYA3_HUMAN;tr|Q4VXM0|Q4VXM0_HUMAN;tr|Q4VXM1|Q4VXM1_HUMAN;tr|Q4VXV2|Q4VXV2_HUMAN	MTHFD1L	388610000	129300000	418310000	411530000	212520000	352290000	89043000	624350000	1512400000	328000000	1090600000	473440000	933270000	187260000	412800000	279160000
tr|A0A087X054|A0A087X054_HUMAN	HYOU1	662600000	85793000	480710000	431990000	542770000	167140000	359900000	445080000	665160000	122830000	356870000	308610000	696310000	41323000	396530000	215000000
tr|A0A087X0M4|A0A087X0M4_HUMAN;sp|Q9BWU0|NADAP_HUMAN;tr|A0A087WWF4|A0A087WWF4_HUMAN;tr|H7C256|H7C256_HUMAN	SLC4A1AP	183430000	2798900	132260000	2542400	119000000	5791200	147080000	5148100	90209000	2387800	90340000	6594700	90590000	7728400	116940000	2190400
tr|A0A087X0W7|A0A087X0W7_HUMAN;tr|G3V4F2|G3V4F2_HUMAN;sp|Q86TX2|ACOT1_HUMAN;tr|A0A087WT95|A0A087WT95_HUMAN;sp|P49753|ACOT2_HUMAN;sp|P49753-2|ACOT2_HUMAN;tr|A0A2R8Y7H3|A0A2R8Y7H3_HUMAN	ACOT2	83901000	37106000	47205000	151040000	81345000	45409000	45818000	95502000	318240000	37887000	282290000	67434000	220750000	16513000	244700000	19763000
tr|A0A087X1S3|A0A087X1S3_HUMAN	HUWE1	0	0	0	0	0	5477000	0	6199500	0	0	0	0	6082100	0	0	0
tr|A0A087X1W8|A0A087X1W8_HUMAN;tr|A0A0A0MTJ8|A0A0A0MTJ8_HUMAN;sp|Q9BY67-5|CADM1_HUMAN;sp|Q9BY67|CADM1_HUMAN;tr|X5DQS5|X5DQS5_HUMAN;sp|Q9BY67-4|CADM1_HUMAN;sp|Q9BY67-3|CADM1_HUMAN;tr|A0A087X0T8|A0A087X0T8_HUMAN;sp|Q9BY67-2|CADM1_HUMAN;tr|F5H8J9|F5H8J9_HUMAN;tr|F5H125|F5H125_HUMAN;tr|H0YG94|H0YG94_HUMAN	CADM1	27678000	17377000	12326000	49722000	23433000	26096000	14295000	72916000	0	26252000	0	27958000	0	39761000	7013700	22306000
tr|A0A096LNZ0|A0A096LNZ0_HUMAN;tr|A0A096LP25|A0A096LP25_HUMAN;sp|Q6ZSR9|YJ005_HUMAN	AAK1	7926300	3385100	4214200	37845000	10121000	12372000	6613500	12744000	19688000	11583000	10481000	19684000	14516000	12856000	15744000	1593900
tr|A0A096LP69|A0A096LP69_HUMAN	CD99	2026300	0	1735300	2976000	2323700	0	1253300	0	2940200	1688800	0	3124400	2620100	0	1679600	736450
tr|A0A0A0MQZ6|A0A0A0MQZ6_HUMAN;tr|H0YAI9|H0YAI9_HUMAN	NSA2	0	3277500	0	33437000	2494200	8021900	0	27620000	0	43384000	0	23614000	0	23352000	0	30396000
tr|A0A0B4J2A0|A0A0B4J2A0_HUMAN;sp|Q9UHJ6|SHPK_HUMAN	SHPK	0	0	0	0	9574300	1700700	0	11297000	0	0	1231200	0	16224000	0	11089000	0
tr|G3V5T0|G3V5T0_HUMAN;tr|A0A0C4DFM0|A0A0C4DFM0_HUMAN;tr|G3V4T6|G3V4T6_HUMAN;tr|G3V267|G3V267_HUMAN;sp|O43708|MAAI_HUMAN;sp|O43708-2|MAAI_HUMAN;tr|A0A0A0MR33|A0A0A0MR33_HUMAN;sp|O43708-3|MAAI_HUMAN;tr|G3V5U6|G3V5U6_HUMAN;tr|H0YJN8|H0YJN8_HUMAN;tr|G3V3B9|G3V3B9_HUMAN	GSTZ1	41374000	0	26558000	4335500	56688000	0	27237000	5250100	58382000	0	56693000	2844400	47874000	0	40197000	0
tr|A0A0C4DG89|A0A0C4DG89_HUMAN	DDX46	679990000	386930000	508360000	587650000	615010000	181310000	500110000	352570000	745760000	335350000	408380000	406310000	591530000	390610000	441200000	452810000
tr|A0A0D9SGE8|A0A0D9SGE8_HUMAN;sp|Q8IWS0-2|PHF6_HUMAN;tr|Q5JRC6|Q5JRC6_HUMAN	PHF6	0	0	0	0	0	0	0	0	0	0	0	0	0	0	0	0
tr|B7ZL25|B7ZL25_HUMAN;tr|B4E0K6|B4E0K6_HUMAN;tr|A0A0G2JL52|A0A0G2JL52_HUMAN;tr|A0A140TA45|A0A140TA45_HUMAN;tr|A0A140TA40|A0A140TA40_HUMAN;tr|A0A0A0MTG1|A0A0A0MTG1_HUMAN;tr|A0A140T8Y0|A0A140T8Y0_HUMAN;tr|A0A0G2JIA5|A0A0G2JIA5_HUMAN;sp|Q5ST30|SYVM_HUMAN;tr|A0A140TA36|A0A140TA36_HUMAN;tr|A0A140TA35|A0A140TA35_HUMAN;sp|Q5ST30-4|SYVM_HUMAN;sp|Q5ST30-3|SYVM_HUMAN;tr|B7ZCJ6|B7ZCJ6_HUMAN;sp|Q5ST30-2|SYVM_HUMAN	VARS2	28632000	5501600	28622000	11071000	21751000	4709200	8253300	4954800	108670000	14689000	66082000	31670000	44343000	7004400	38815000	11795000
tr|A0A0G2JNZ2|A0A0G2JNZ2_HUMAN;sp|Q14160|SCRIB_HUMAN;tr|A0A0G2JPP5|A0A0G2JPP5_HUMAN;sp|Q14160-3|SCRIB_HUMAN;tr|A0A0G2JMS7|A0A0G2JMS7_HUMAN;sp|Q14160-2|SCRIB_HUMAN;tr|H0YCG0|H0YCG0_HUMAN;tr|H0YDF9|H0YDF9_HUMAN	SCRIB	201650000	236360000	133810000	835060000	104980000	346170000	40210000	769310000	436050000	696150000	51226000	1030300000	681740000	350910000	73701000	756570000
tr|A0A0J9YX57|A0A0J9YX57_HUMAN;sp|Q8N7X4|MAGB6_HUMAN	MAGEB6B	4579300	0	0	0	0	0	7503800	0	0	0	0	0	0	8626700	8599200	0
tr|E9PC62|E9PC62_HUMAN;tr|A0A0J9YXJ0|A0A0J9YXJ0_HUMAN;tr|V9GY47|V9GY47_HUMAN;tr|A0A0J9YXK1|A0A0J9YXK1_HUMAN;tr|V9GYD9|V9GYD9_HUMAN;sp|O95319-5|CELF2_HUMAN;sp|O95319-2|CELF2_HUMAN;tr|Q5VZZ6|Q5VZZ6_HUMAN;sp|O95319|CELF2_HUMAN;sp|O95319-4|CELF2_HUMAN;tr|A0A0J9YX66|A0A0J9YX66_HUMAN;tr|A0A1B0GU44|A0A1B0GU44_HUMAN;sp|O95319-3|CELF2_HUMAN;tr|A0A1B0GUN8|A0A1B0GUN8_HUMAN	CELF2	12103000	408050	5668800	21199000	3840400	0	0	0	3698800	0	0	0	5414800	7902600	1018000	0
tr|A9Z1X7|A9Z1X7_HUMAN;tr|A0A0S2Z4Z6|A0A0S2Z4Z6_HUMAN;sp|Q8IYB3-2|SRRM1_HUMAN;sp|Q8IYB3|SRRM1_HUMAN;tr|E9PCT1|E9PCT1_HUMAN;tr|M0R088|M0R088_HUMAN;tr|M0R1E7|M0R1E7_HUMAN;tr|M0QXG5|M0QXG5_HUMAN	SRRM1	275510000	131270000	31896000	575060000	221250000	163280000	57424000	272250000	260140000	48391000	21127000	212210000	23415000	37241000	9976600	264820000
tr|A0A0U1RQK7|A0A0U1RQK7_HUMAN;sp|O43432|IF4G3_HUMAN;sp|O43432-3|IF4G3_HUMAN;tr|A0A0A0MSA7|A0A0A0MSA7_HUMAN;sp|O43432-4|IF4G3_HUMAN;sp|O43432-2|IF4G3_HUMAN	EIF4G3	144430000	10647000	4927700	51273000	21723000	10707000	10122000	66544000	28977000	24921000	14238000	26842000	40091000	8289600	19292000	19932000
tr|A0A0U1RQW6|A0A0U1RQW6_HUMAN;tr|E7EPU2|E7EPU2_HUMAN;sp|Q9Y2E4|DIP2C_HUMAN;sp|Q9Y2E4-2|DIP2C_HUMAN;tr|H0Y5A8|H0Y5A8_HUMAN	DIP2C	3148000	2643300	21586000	3707400	2627900	1405300	12168000	0	10499000	8700200	8563700	2523800	7533700	0	15190000	0
tr|A0A140T9I0|A0A140T9I0_HUMAN;tr|A0A140T9X5|A0A140T9X5_HUMAN;tr|A0A140T913|A0A140T913_HUMAN;tr|A0A140T955|A0A140T955_HUMAN;tr|A0A140T933|A0A140T933_HUMAN;tr|Q8WLS4|Q8WLS4_HUMAN;tr|A0A1W2PRT9|A0A1W2PRT9_HUMAN;tr|A0A1W2PPQ2|A0A1W2PPQ2_HUMAN	HLA-A	23104000	88496000	6310800	436920000	27440000	108870000	14741000	174870000	30047000	248580000	7966300	295580000	23492000	249760000	12407000	197890000
tr|A0A1B0GTL5|A0A1B0GTL5_HUMAN;sp|Q9BXF6|RFIP5_HUMAN	RAB11FIP5	21424000	15096000	9448100	7001600	10981000	17804000	8927200	22301000	10335000	8356600	16241000	22568000	6061200	38125000	11191000	6176600
tr|A0A1B0GVU9|A0A1B0GVU9_HUMAN;tr|A0A0U1RR79|A0A0U1RR79_HUMAN	QARS1	5250900	3050300	0	43535000	4704200	7103000	0	10412000	3386100	30391000	0	18635000	3733900	32407000	4860000	16604000
tr|A0A1B0GW05|A0A1B0GW05_HUMAN	DPY19L1	0	0	0	12402000	0	1837200	0	0	0	0	0	4207500	0	4581500	0	3851200
tr|A0A1C7CYX1|A0A1C7CYX1_HUMAN;tr|A0A0A0MSU2|A0A0A0MSU2_HUMAN;sp|Q6PJG2|MDEAS_HUMAN;tr|H7C1L3|H7C1L3_HUMAN;tr|C9JYU7|C9JYU7_HUMAN	MIDEAS	10164000	44822000	6543700	116280000	11265000	40398000	0	63329000	10820000	64257000	1758300	113500000	29831000	67341000	3895900	50872000
tr|A0A2R8Y4Z8|A0A2R8Y4Z8_HUMAN;sp|Q9Y3X0|CCDC9_HUMAN;tr|M0QZR0|M0QZR0_HUMAN;tr|M0QYB4|M0QYB4_HUMAN;tr|M0R2W0|M0R2W0_HUMAN	CCDC9	19894000	1434700	13177000	0	19910000	1586900	15737000	3153300	8619100	0	5455300	2587800	1759800	9736500	0	3448900
tr|A0A2R8Y5A6|A0A2R8Y5A6_HUMAN;tr|A0A2R8YDM9|A0A2R8YDM9_HUMAN;tr|A0A2R8YGV1|A0A2R8YGV1_HUMAN	ATXN2	50504000	25146000	36579000	39413000	45613000	9015000	42776000	24417000	38063000	13688000	46662000	12630000	37920000	24009000	49680000	14416000
tr|A0A2R8Y5J0|A0A2R8Y5J0_HUMAN;tr|A0A2R8Y521|A0A2R8Y521_HUMAN;tr|F5GWX5|F5GWX5_HUMAN;tr|A0A2U3TZM0|A0A2U3TZM0_HUMAN;tr|A0A2R8YFK9|A0A2R8YFK9_HUMAN;tr|A0A2R8Y425|A0A2R8Y425_HUMAN;tr|A0A2R8Y212|A0A2R8Y212_HUMAN;sp|Q14839|CHD4_HUMAN;sp|Q14839-2|CHD4_HUMAN;tr|A0A0C4DGG9|A0A0C4DGG9_HUMAN;tr|A0A2R8YFD8|A0A2R8YFD8_HUMAN;tr|A0A2R8YDJ9|A0A2R8YDJ9_HUMAN;tr|A0A2R8YD40|A0A2R8YD40_HUMAN;tr|A0A2R8YER1|A0A2R8YER1_HUMAN;tr|A0A2R8Y8C1|A0A2R8Y8C1_HUMAN;tr|A0A2R8YDW2|A0A2R8YDW2_HUMAN;tr|A0A2R8Y4X2|A0A2R8Y4X2_HUMAN;tr|A0A2R8Y5Z7|A0A2R8Y5Z7_HUMAN;tr|A0A2R8Y685|A0A2R8Y685_HUMAN;tr|A0A2R8Y8B3|A0A2R8Y8B3_HUMAN;tr|A0A2R8Y7I0|A0A2R8Y7I0_HUMAN;tr|A0A2R8Y5M9|A0A2R8Y5M9_HUMAN;tr|A0A2R8Y7M9|A0A2R8Y7M9_HUMAN;tr|A0A2R8YE38|A0A2R8YE38_HUMAN;tr|F5H6N4|F5H6N4_HUMAN;tr|A0A2R8Y6G9|A0A2R8Y6G9_HUMAN;tr|A0A2R8Y7X1|A0A2R8Y7X1_HUMAN;tr|F5H596|F5H596_HUMAN;tr|A0A2R8Y795|A0A2R8Y795_HUMAN	CHD4	1000100000	1138000000	198940000	4115400000	1311100000	1220100000	288750000	2197700000	1513300000	1902300000	276300000	2819200000	1903800000	1424700000	621660000	2310100000
tr|A0A2R8YDQ9|A0A2R8YDQ9_HUMAN;sp|Q9P2R7-2|SUCB1_HUMAN;sp|Q9P2R7|SUCB1_HUMAN;tr|A0A2R8Y6Y7|A0A2R8Y6Y7_HUMAN;tr|Q5T9Q5|Q5T9Q5_HUMAN;tr|Q5T9Q8|Q5T9Q8_HUMAN;tr|A0A2R8Y5P6|A0A2R8Y5P6_HUMAN;tr|A0A2R8Y6E6|A0A2R8Y6E6_HUMAN;tr|A0A0U1RRI1|A0A0U1RRI1_HUMAN;tr|A0A0U1RQF8|A0A0U1RQF8_HUMAN;tr|A0A0U1RQL1|A0A0U1RQL1_HUMAN	SUCLA2	152730000	153090000	59574000	746570000	126970000	299630000	76573000	529010000	413430000	730910000	116070000	849950000	476940000	345020000	184570000	500980000
tr|A0A2R8YEA7|A0A2R8YEA7_HUMAN	ACTB	9771300	0	0	0	3866900	0	0	3913000	5151300	0	0	0	4288400	0	0	0
tr|A0A3B3IU42|A0A3B3IU42_HUMAN;tr|H0YEL0|H0YEL0_HUMAN;sp|O14893-3|GEMI2_HUMAN;tr|G5EA29|G5EA29_HUMAN;tr|H0YDP6|H0YDP6_HUMAN	GEMIN2	0	0	0	3197700	0	0	0	777710	0	4341200	0	11149000	1407100	755050	0	1876800
tr|A0A3B3IUA2|A0A3B3IUA2_HUMAN;sp|P55769|NH2L1_HUMAN;tr|B1AHD1|B1AHD1_HUMAN	SNU13	255990000	39639000	163540000	45544000	140620000	33432000	126820000	21227000	127150000	51251000	96096000	49762000	78985000	73094000	79606000	52068000
tr|A0A3F2YNY6|A0A3F2YNY6_HUMAN	PRPF40A	4045100	7297700	2266400	27591000	4976700	10664000	3240700	9321200	4992400	15160000	3095200	19259000	4015200	10623000	3489700	8789800
tr|A0A494C0Y9|A0A494C0Y9_HUMAN	FAM120A	0	0	0	3713800	0	2100100	0	3750200	0	6616300	0	4494600	2052700	4657600	0	4318700
tr|A0A494C1L5|A0A494C1L5_HUMAN;tr|A0A494BZW2|A0A494BZW2_HUMAN;sp|P50851-2|LRBA_HUMAN;sp|P50851|LRBA_HUMAN;tr|H0YAC6|H0YAC6_HUMAN;tr|E9PEM5|E9PEM5_HUMAN;tr|A0A3B3IS13|A0A3B3IS13_HUMAN;tr|A0A494C0R9|A0A494C0R9_HUMAN;tr|A0A3B3IU76|A0A3B3IU76_HUMAN;tr|H0Y9N9|H0Y9N9_HUMAN;tr|H0YA17|H0YA17_HUMAN;tr|A0A3B3ISK3|A0A3B3ISK3_HUMAN	LRBA	217340000	55632000	155050000	30601000	0	24116000	1596100	53289000	8258000	26483000	0	38113000	75863000	2814300	41005000	2552200
tr|A0A499FIZ0|A0A499FIZ0_HUMAN;sp|Q9H7D7|WDR26_HUMAN;sp|Q9H7D7-2|WDR26_HUMAN;tr|H0Y9R3|H0Y9R3_HUMAN;tr|C9JCS7|C9JCS7_HUMAN;tr|H0Y917|H0Y917_HUMAN;sp|Q9H7D7-3|WDR26_HUMAN;sp|Q9H7D7-4|WDR26_HUMAN	WDR26	0	26195000	21419000	77593000	6664000	37079000	30820000	49913000	5766100	39249000	6964300	40693000	23070000	47986000	17492000	32509000
tr|D6RFH4|D6RFH4_HUMAN;tr|H3BUX2|H3BUX2_HUMAN;tr|A0A499FJ32|A0A499FJ32_HUMAN;sp|O43169|CYB5B_HUMAN;tr|J3QR91|J3QR91_HUMAN	CYB5B	0	45476000	0	233320000	15482000	68749000	0	121050000	10359000	248430000	0	194270000	0	192250000	0	151000000
tr|A0A590UJD8|A0A590UJD8_HUMAN;sp|Q5VVJ2|MYSM1_HUMAN;tr|A0A590UK32|A0A590UK32_HUMAN;tr|A0A590UJW2|A0A590UJW2_HUMAN;sp|Q5VVJ2-2|MYSM1_HUMAN;sp|Q5VVJ2-3|MYSM1_HUMAN;tr|A0A590UJT8|A0A590UJT8_HUMAN	MYSM1	48202000	12118000	20633000	5074900	25970000	47500000	26578000	0	37479000	6659600	27935000	4859200	16643000	3619000	30215000	14535000
tr|A0A590UJN4|A0A590UJN4_HUMAN;tr|A0A590UKB6|A0A590UKB6_HUMAN;sp|P24928|RPB1_HUMAN;sp|P24928-2|RPB1_HUMAN	POLR2A	1915500	57125000	7874700	319480000	0	95631000	6475000	125430000	8632100	225060000	23300000	162820000	29378000	184890000	5024600	169120000
tr|A0A5F9ZHG5|A0A5F9ZHG5_HUMAN;tr|A0A5F9ZHQ0|A0A5F9ZHQ0_HUMAN;tr|A0A5F9ZHQ8|A0A5F9ZHQ8_HUMAN;tr|A0A5F9ZH49|A0A5F9ZH49_HUMAN;tr|A0A5F9ZHH2|A0A5F9ZHH2_HUMAN;tr|A0A5F9ZHF0|A0A5F9ZHF0_HUMAN;tr|I3L206|I3L206_HUMAN;tr|A0A5F9ZGW7|A0A5F9ZGW7_HUMAN;tr|A0A5F9ZHM3|A0A5F9ZHM3_HUMAN;tr|A0A5F9ZH28|A0A5F9ZH28_HUMAN;tr|A0A5F9ZGZ9|A0A5F9ZGZ9_HUMAN;tr|I3L1V0|I3L1V0_HUMAN;tr|I3L294|I3L294_HUMAN;tr|A0A5F9ZH71|A0A5F9ZH71_HUMAN;tr|A0A5F9ZGT4|A0A5F9ZGT4_HUMAN;sp|Q8N2K0-3|ABD12_HUMAN;sp|Q8N2K0|ABD12_HUMAN;sp|Q8N2K0-2|ABD12_HUMAN	ABHD12	0	4135400	0	16141000	0	4424500	0	6462100	4309200	7644100	0	15735000	0	9412600	0	5923600
tr|A2AB88|A2AB88_HUMAN;sp|O15212|PFD6_HUMAN	PFDN6	51064000	15449000	38257000	17814000	58592000	14171000	69469000	6688100	43966000	14048000	43461000	15902000	53053000	14560000	60731000	7193100
tr|A6NN40|A6NN40_HUMAN	SHROOM1	0	0	0	0	3332500	562600	0	0	0	676470	0	0	0	0	0	0
tr|B2R6J3|B2R6J3_HUMAN;sp|Q96EY8|MMAB_HUMAN;tr|S4R3P5|S4R3P5_HUMAN;tr|F5H4Z7|F5H4Z7_HUMAN;tr|A0A087X114|A0A087X114_HUMAN;tr|S4R3Z1|S4R3Z1_HUMAN	MMAB	229990000	6691900	206360000	5369100	181540000	2432800	225610000	4595700	290880000	11841000	339490000	8698000	196250000	0	200130000	3208400
tr|B2RDX5|B2RDX5_HUMAN;sp|P26639|SYTC_HUMAN;sp|P26639-2|SYTC_HUMAN;tr|D6RCA5|D6RCA5_HUMAN;tr|D6R9F8|D6R9F8_HUMAN;tr|D6RDJ6|D6RDJ6_HUMAN;tr|D6RJ97|D6RJ97_HUMAN;tr|D6RHV7|D6RHV7_HUMAN;tr|D6RCS6|D6RCS6_HUMAN	TARS1	165730000	106640000	47760000	344120000	259750000	193030000	85108000	332800000	460770000	60338000	253810000	129380000	787880000	30190000	569600000	93148000
tr|B4DY08|B4DY08_HUMAN	HNRNPC	0	0	0	0	0	0	0	0	0	0	0	0	0	0	0	0
tr|B4DZU5|B4DZU5_HUMAN;tr|C9J856|C9J856_HUMAN	TAF8	0	7450600	4700100	4071300	0	0	0	3513200	0	0	0	0	0	0	0	0
tr|B5MBZ0|B5MBZ0_HUMAN;sp|Q9HC35|EMAL4_HUMAN;sp|Q9HC35-2|EMAL4_HUMAN	EML4	396720000	14939000	341810000	24230000	385990000	7031400	395710000	8438000	393290000	11431000	373390000	11893000	407670000	6575700	379080000	2568700
tr|C9IY94|C9IY94_HUMAN	SEPTIN2	29294000	8486400	21106000	18087000	25265000	4881300	21103000	14084000	34093000	3978300	18088000	10111000	34884000	0	27317000	0
tr|C9JG08|C9JG08_HUMAN	C2orf16	103620000	11406000	65365000	59726000	103900000	22806000	69305000	0	74240000	0	32058000	0	52889000	0	36415000	3542100
tr|C9JIR0|C9JIR0_HUMAN	MAD1L1	0	0	0	0	0	0	0	0	0	0	0	0	0	0	0	0
tr|D3DR40|D3DR40_HUMAN;sp|Q70Z53|F10C1_HUMAN;sp|Q70Z53-2|F10C1_HUMAN;sp|Q70Z53-4|F10C1_HUMAN;sp|Q70Z53-5|F10C1_HUMAN;sp|Q70Z53-3|F10C1_HUMAN	C10orf4	3434000	0	12141000	0	2801400	0	6885600	0	0	0	5981600	0	4096200	0	9467200	0
tr|D6RB85|D6RB85_HUMAN	CANX	182050000	45660000	40987000	286600000	330030000	56836000	72028000	110010000	333960000	212510000	54267000	237480000	76733000	266380000	12767000	190270000
tr|E5RGX2|E5RGX2_HUMAN;sp|P53803|RPAB4_HUMAN	POLR2K	5089500	1689900	0	5179200	0	0	0	0	0	0	0	0	0	0	0	2040500
tr|E7EVA0|E7EVA0_HUMAN	MAP4	575880000	40998000	739090000	92078000	617250000	51070000	878410000	67967000	635160000	15851000	518480000	31320000	616680000	8974800	605980000	15172000
tr|E7EW59|E7EW59_HUMAN;tr|F5H433|F5H433_HUMAN;tr|A0A087X1T9|A0A087X1T9_HUMAN;sp|Q9Y467-3|SALL2_HUMAN	SALL2	0	16625000	0	42593000	2976900	16701000	0	26549000	9787600	26415000	0	27254000	19481000	20028000	0	13769000
tr|E9PHY5|E9PHY5_HUMAN;tr|E9PK52|E9PK52_HUMAN	EPB41L2	44790000	4056700	32580000	7603600	12136000	3561100	23502000	4354400	25994000	3831000	6849500	4515900	29496000	0	24915000	2886900
tr|E9PK54|E9PK54_HUMAN	HSPA8	87196000	21930000	89211000	38983000	82084000	30991000	112490000	36526000	85344000	46844000	92727000	38569000	102620000	43174000	101150000	28548000
tr|E9PSH0|E9PSH0_HUMAN	CELF1	13896000	0	13648000	58678000	14887000	10402000	4984400	34750000	12102000	21089000	4117100	25696000	11786000	17818000	0	23815000
tr|F2Z2U4|F2Z2U4_HUMAN;sp|Q9Y4A5-2|TRRAP_HUMAN;sp|Q9Y4A5|TRRAP_HUMAN;tr|H0Y4W2|H0Y4W2_HUMAN;tr|A0A2R8YFJ4|A0A2R8YFJ4_HUMAN;tr|C9K0N1|C9K0N1_HUMAN	TRRAP	20136000	254470000	6838300	1163700000	4872800	364110000	9340300	504950000	42014000	726610000	14461000	739430000	87091000	565650000	11371000	453290000
tr|F5H6E2|F5H6E2_HUMAN;sp|O00159-2|MYO1C_HUMAN;sp|O00159-3|MYO1C_HUMAN;sp|O00159|MYO1C_HUMAN;tr|I3L3F5|I3L3F5_HUMAN;tr|I3L501|I3L501_HUMAN;tr|I3L3Y6|I3L3Y6_HUMAN	MYO1C	0	11712000	0	67788000	0	10873000	2903400	19278000	0	16879000	0	16469000	3080200	35948000	0	22046000
tr|F8VPW2|F8VPW2_HUMAN;tr|H0YI74|H0YI74_HUMAN;tr|H0YIK0|H0YIK0_HUMAN;sp|Q8IUH5-3|ZDH17_HUMAN;sp|Q8IUH5-2|ZDH17_HUMAN;sp|Q8IUH5|ZDH17_HUMAN	ZDHHC17	0	0	0	0	0	0	0	0	0	0	0	0	0	0	0	0
tr|F8VZV9|F8VZV9_HUMAN	IQCD	6512000	0	4409600	0	4689100	0	0	0	5609800	1884400	0	7322700	1956800	0	10555000	0
tr|F8W031|F8W031_HUMAN;tr|F8VP03|F8VP03_HUMAN		105820000	1908600	158740000	24567000	155200000	3410200	153100000	0	105380000	0	160560000	4991000	148810000	0	134300000	2859500
tr|G3V1C3|G3V1C3_HUMAN;sp|Q9BZZ5-1|API5_HUMAN	API5	5337900	0	5338100	0	4186300	0	4834300	0	5276100	0	4319400	0	5579600	0	4647100	0
tr|G3V1Q4|G3V1Q4_HUMAN;tr|E7ES33|E7ES33_HUMAN;sp|Q16181-2|SEPT7_HUMAN;tr|E7EPK1|E7EPK1_HUMAN;sp|Q16181|SEPT7_HUMAN;tr|Q5JXL7|Q5JXL7_HUMAN;tr|A0A0U1RRM2|A0A0U1RRM2_HUMAN;tr|A0A0U1RRH9|A0A0U1RRH9_HUMAN;tr|A0A0U1RRE1|A0A0U1RRE1_HUMAN;tr|A0A5F9ZGZ7|A0A5F9ZGZ7_HUMAN	SEPTIN7	417980000	109820000	324680000	306830000	521610000	83592000	462110000	74180000	497180000	70044000	293090000	189530000	446840000	37489000	405280000	40109000
tr|G5EA30|G5EA30_HUMAN;sp|Q92879-2|CELF1_HUMAN;sp|Q92879-3|CELF1_HUMAN;sp|Q92879|CELF1_HUMAN;sp|Q92879-4|CELF1_HUMAN;sp|Q92879-5|CELF1_HUMAN;sp|Q92879-6|CELF1_HUMAN;tr|F5H0D8|F5H0D8_HUMAN;tr|E9PKU1|E9PKU1_HUMAN;tr|E9PKA1|E9PKA1_HUMAN;tr|F5H4Y5|F5H4Y5_HUMAN;tr|E9PQK4|E9PQK4_HUMAN;tr|F5H3J7|F5H3J7_HUMAN	CELF1	31120000	14664000	29981000	130790000	47153000	17345000	19101000	80447000	25495000	38698000	1987900	67191000	29366000	35478000	9970600	36328000
tr|H0Y907|H0Y907_HUMAN	DCUN1D4	0	0	0	0	95519000	0	0	0	131260000	0	0	0	0	0	0	0
tr|H0Y948|H0Y948_HUMAN;tr|H0Y8U8|H0Y8U8_HUMAN	AFDN	0	0	1677600	0	0	0	1924000	0	3440600	0	2833100	0	0	0	2564400	0
tr|H0YC42|H0YC42_HUMAN;sp|P55327-2|TPD52_HUMAN;sp|P55327-4|TPD52_HUMAN;sp|P55327|TPD52_HUMAN;sp|P55327-7|TPD52_HUMAN;sp|P55327-5|TPD52_HUMAN;sp|P55327-6|TPD52_HUMAN;sp|P55327-3|TPD52_HUMAN		9860600	0	10672000	0	12064000	0	13405000	0	0	0	7509000	0	0	0	0	1261100
tr|H0YEX2|H0YEX2_HUMAN	TAF2	0	0	0	2537400	0	740930	0	0	0	0	0	2114200	0	2635000	0	1795800
tr|H0YKT8|H0YKT8_HUMAN;tr|H0YLC2|H0YLC2_HUMAN;tr|H0YMA1|H0YMA1_HUMAN;tr|H0YMZ1|H0YMZ1_HUMAN;tr|H0YN18|H0YN18_HUMAN;tr|H0YL69|H0YL69_HUMAN;sp|P25789|PSA4_HUMAN;tr|H0YMV3|H0YMV3_HUMAN;tr|H0YKS0|H0YKS0_HUMAN;tr|H0YMI6|H0YMI6_HUMAN;sp|P25789-2|PSA4_HUMAN;tr|H0YLS6|H0YLS6_HUMAN	PSMA4	56449000	45880000	29584000	153820000	76792000	55698000	51242000	96766000	53906000	39241000	35803000	70009000	80544000	41552000	61661000	58839000
tr|H0YL54|H0YL54_HUMAN;tr|H0YM35|H0YM35_HUMAN;sp|Q9NQ69-3|LHX9_HUMAN;sp|Q9NQ69-4|LHX9_HUMAN;sp|Q9NQ69-2|LHX9_HUMAN;sp|Q9NQ69|LHX9_HUMAN;sp|P50458|LHX2_HUMAN;tr|H7C0H1|H7C0H1_HUMAN	LHX9	0	1819100	0	0	0	2704300	0	3690100	0	0	0	4261400	0	0	0	5611500
tr|H0YNJ6|H0YNJ6_HUMAN;tr|H0YLB8|H0YLB8_HUMAN;sp|Q9P2T1-3|GMPR2_HUMAN;tr|A0A087WWM4|A0A087WWM4_HUMAN;sp|Q9P2T1|GMPR2_HUMAN;tr|F8WAN9|F8WAN9_HUMAN;sp|Q9P2T1-2|GMPR2_HUMAN;tr|H0YNS9|H0YNS9_HUMAN;tr|H0YNH0|H0YNH0_HUMAN;tr|H0YMB3|H0YMB3_HUMAN;tr|H0YLV5|H0YLV5_HUMAN	GMPR2	7579500	826170	3022300	116590000	19189000	0	15918000	4367800	7075500	92398000	12626000	0	12990000	1945000	23766000	0
tr|H3BTF7|H3BTF7_HUMAN;tr|H3BTA1|H3BTA1_HUMAN	GRAMD2A	13794000	0	145610000	25000000	0	2791700	135760000	12516000	9203900	0	178640000	20584000	0	5869200	153740000	8721400
tr|H7BY36|H7BY36_HUMAN	EWSR1	111570000	58119000	149630000	27087000	66932000	52012000	153600000	353080000	65139000	119670000	136300000	68593000	79157000	60943000	137170000	14597000
tr|H7BYY1|H7BYY1_HUMAN;sp|P09493-2|TPM1_HUMAN;tr|F5H7S3|F5H7S3_HUMAN;tr|B7Z596|B7Z596_HUMAN;sp|P09493-5|TPM1_HUMAN;tr|H0YKJ4|H0YKJ4_HUMAN;tr|H0YK48|H0YK48_HUMAN;tr|A0A494BZZ2|A0A494BZZ2_HUMAN;tr|H0YN06|H0YN06_HUMAN	TPM1	112750000	5072000	78347000	1730300	84399000	8032100	87294000	0	73483000	0	79827000	16475000	55192000	11763000	45519000	0
tr|H7BZJ3|H7BZJ3_HUMAN	PDIA3	100840000	4659800	90993000	8248400	79805000	3931300	95847000	7094300	88700000	5896100	80225000	7771800	73538000	3717700	80301000	3740700
tr|H7BZN1|H7BZN1_HUMAN	PCYT1A	0	0	3398100	0	0	0	0	0	0	0	0	0	0	0	0	0
tr|H7C0N4|H7C0N4_HUMAN	SF1	5925600	6707900	14375000	8271500	2700300	10506000	11739000	16333000	5909100	18219000	2849400	13775000	3415500	17862000	3114700	7929100
tr|I3L2J0|I3L2J0_HUMAN;tr|A0A0A0MQR4|A0A0A0MQR4_HUMAN;sp|Q96RK0|CIC_HUMAN;tr|I3L373|I3L373_HUMAN;tr|I3L135|I3L135_HUMAN;tr|I3L1Q4|I3L1Q4_HUMAN	CIC	23203000	5072100	13323000	13158000	17592000	4318100	19037000	4983100	11434000	0	7993700	17391000	20128000	0	8815700	5103700
tr|I3L4J1|I3L4J1_HUMAN;sp|Q9UN37|VPS4A_HUMAN	VPS4A	0	0	0	0	10049000	0	0	4697200	7882600	0	0	8984600	10567000	0	0	0
tr|J3KN01|J3KN01_HUMAN;sp|P55196|AFAD_HUMAN;sp|P55196-5|AFAD_HUMAN;sp|P55196-3|AFAD_HUMAN;tr|A8MQ02|A8MQ02_HUMAN;tr|H0Y8L4|H0Y8L4_HUMAN	AFDN	993380000	488260000	921080000	1463600000	965410000	519480000	1108000000	817420000	1524000000	530500000	1257400000	745210000	1449300000	306900000	1478300000	404490000
tr|J3KN67|J3KN67_HUMAN;tr|A0A2R2Y2Q3|A0A2R2Y2Q3_HUMAN;tr|A0A494C0P6|A0A494C0P6_HUMAN;sp|P06753|TPM3_HUMAN	TPM3	1939500	0	1302700	48200000	0	0	199560000	0	0	0	1964600	11500000	1517900	0	0	0
tr|J3KNZ9|J3KNZ9_HUMAN	FBRS	0	4247800	0	14250000	0	6479400	0	10015000	0	6010600	0	11793000	5424700	0	0	6136300
tr|J3KPD3|J3KPD3_HUMAN;tr|F5GXV8|F5GXV8_HUMAN;sp|Q9Y580|RBM7_HUMAN;tr|F5GY08|F5GY08_HUMAN;tr|F5H606|F5H606_HUMAN;tr|G3V1T9|G3V1T9_HUMAN;tr|F5H674|F5H674_HUMAN	RBM7	0	22387000	5323300	136950000	0	44991000	0	81996000	0	76939000	0	76855000	0	107380000	16720000	72845000
tr|J3KPF0|J3KPF0_HUMAN;sp|Q9Y4D8-5|HECD4_HUMAN;tr|F8VWT9|F8VWT9_HUMAN;sp|Q9Y4D8-4|HECD4_HUMAN;sp|Q9Y4D8|HECD4_HUMAN;tr|F8VU57|F8VU57_HUMAN;sp|Q9Y4D8-3|HECD4_HUMAN;sp|Q9Y4D8-2|HECD4_HUMAN	HECTD4	0	0	0	0	0	3429300	0	4865600	0	7447100	0	0	5849600	3034500	0	3226900
tr|J3KT04|J3KT04_HUMAN	EIF4A1	24843000	9803900	27214000	21567000	14739000	10603000	45939000	46333000	65185000	12626000	56444000	12773000	42245000	16388000	24242000	16457000
tr|J3QRS3|J3QRS3_HUMAN;sp|P19105|ML12A_HUMAN;sp|O14950|ML12B_HUMAN;sp|P24844|MYL9_HUMAN;tr|J3KTJ1|J3KTJ1_HUMAN;sp|P24844-2|MYL9_HUMAN	MYL12A	10296000	14992000	2502900	223490000	14263000	104360000	6161500	213940000	0	173310000	3250500	181510000	5160000	241740000	8793900	189860000
tr|K7EJH0|K7EJH0_HUMAN;tr|K7EMX1|K7EMX1_HUMAN;tr|K7EJV2|K7EJV2_HUMAN;tr|K7ESQ2|K7ESQ2_HUMAN;tr|K7ERQ7|K7ERQ7_HUMAN;tr|A0A0A0MSN0|A0A0A0MSN0_HUMAN	SPC24	15640000	9494500	15163000	35754000	23367000	20521000	24661000	16812000	21225000	24882000	20649000	29242000	47364000	22337000	37478000	4199400
tr|K7EJH8|K7EJH8_HUMAN	ACTN4	18389000	4984800	16872000	7799700	10859000	2421600	16530000	4023500	17255000	4171800	16400000	5704500	22608000	3639100	25903000	0
tr|K7ELL7|K7ELL7_HUMAN;sp|P14314-2|GLU2B_HUMAN;sp|P14314|GLU2B_HUMAN;tr|K7EKX1|K7EKX1_HUMAN;tr|K7EJ70|K7EJ70_HUMAN;tr|K7EPW7|K7EPW7_HUMAN;tr|A0A0C4DGP4|A0A0C4DGP4_HUMAN;tr|K7EIP3|K7EIP3_HUMAN	PRKCSH	1600100000	140780000	1616900000	246980000	1308800000	119040000	1511300000	120970000	1043600000	164250000	965570000	200450000	990760000	112190000	1043600000	101930000
tr|K7ERG2|K7ERG2_HUMAN;sp|Q9NYR9-3|KBRS2_HUMAN;sp|Q9NYR9-2|KBRS2_HUMAN;sp|Q9NYR9|KBRS2_HUMAN;tr|H7BXP1|H7BXP1_HUMAN	NKIRAS2	0	0	0	0	0	0	0	0	0	0	0	0	0	0	0	0
tr|M0QY01|M0QY01_HUMAN	EPS15L1	0	0	0	0	0	0	0	0	0	0	1590600	0	0	0	11454000	8247800
tr|M0R2S1|M0R2S1_HUMAN	UBA52	1131300000	149660000	1230100000	279410000	1002700000	225690000	1136300000	202960000	2102000000	184580000	1775500000	157660000	2036400000	164260000	2178400000	120940000
tr|Q53GL6|Q53GL6_HUMAN	RALY	0	44261000	0	602860000	2293600	96434000	0	308020000	3670100	349070000	3180300	418350000	6351300	498050000	7468300	340670000
tr|Q86UA3|Q86UA3_HUMAN;sp|Q9HB07|MYG1_HUMAN;tr|F8VR84|F8VR84_HUMAN;tr|F8VQQ3|F8VQQ3_HUMAN	C12orf10	45453000	3394500	39724000	15109000	52147000	3587300	56687000	8440500	45672000	0	44464000	4053900	64621000	0	49676000	2193200
tr|R4GNH3|R4GNH3_HUMAN;sp|P17980|PRS6A_HUMAN;tr|E9PM69|E9PM69_HUMAN;tr|E9PN50|E9PN50_HUMAN;tr|E9PMD8|E9PMD8_HUMAN;tr|E9PKD5|E9PKD5_HUMAN;tr|E9PLG2|E9PLG2_HUMAN	PSMC3	14383000	20351000	4670600	112530000	24520000	138390000	8138700	130700000	24610000	63145000	7511300	131890000	90492000	60601000	31690000	117260000
tr|S4R3H4|S4R3H4_HUMAN;tr|E7EQT4|E7EQT4_HUMAN;sp|Q9UKV3|ACINU_HUMAN;sp|Q9UKV3-5|ACINU_HUMAN;tr|G3V3B0|G3V3B0_HUMAN;sp|Q9UKV3-3|ACINU_HUMAN;sp|Q9UKV3-2|ACINU_HUMAN;tr|G3V3T3|G3V3T3_HUMAN;tr|A0A087WYN3|A0A087WYN3_HUMAN	ACIN1	564590000	831640000	1328000000	2393000000	532700000	1144300000	1303300000	1293800000	412890000	2260800000	856370000	1962000000	248740000	2067400000	697470000	1237800000
tr|V9GYT7|V9GYT7_HUMAN	PSIP1	95170000	2205300	47476000	0	23085000	1857200	24045000	4358000	42351000	3676200	50503000	8434100	21704000	4602000	36961000	3491500

### Sheet: S4 Imputed+Log2-Transformed Int
Supplemental Table S4. Less than or equal to 50% missingness, log2-transformed and imputed protein intensity values (n=4,366)
	int_01	int_02	int_03	int_04	int_05	int_06	int_07	int_08	int_09	int_10	int_11	int_12	int_13	int_14	int_15	int_16
protein	noCIP.S.n1	noCIP.P.n1	CIP.S.n1	CIP.P.n1	noCIP.S.n2	noCIP.P.n2	CIP.S.n2	CIP.P.n2	noCIP.S.n3	noCIP.P.n3	CIP.S.n3	CIP.P.n3	noCIP.S.n4	noCIP.P.n4	CIP.S.n4	CIP.P.n4
AAAS|0	21.9761	23.864	20.0645	26.0476	22.5406	24.1205	19.0707	25.1892	23.0724	25.3053	19.6863	25.6415	23.1006	25.3678	20.4913	25.2225
AAGAB|0	22.8673	22.4965	23.2103	23.5088	23.9951	23.2679	23.503	21.7723	23.7689	19.8473	23.117	22.4966	23.5685	20.6963	19.5064	20.3594
AAK1|0	22.9182	21.6908	22.0068	25.1736	23.2708	23.5606	22.657	23.6033	24.2308	23.4655	23.3213	24.2305	23.7911	23.6159	23.9083	20.6041
AAMDC|0	25.1706	23.8049	24.9185	22.5626	24.6293	19.2898	25.2582	22.4517	25.0479	19.3364	25.3054	21.3851	25.2858	20.4879	25.4314	22.5844
AAMP|0	24.7713	20.58	25.0551	21.6121	24.7328	20.0517	24.9963	21.2264	24.3331	20.7461	23.839	20.5732	24.5561	21.2151	24.8044	20.5821
AAR2|0	20.5094	22.8618	20.6996	24.4853	20.0595	23.4549	19.9445	24.2082	19.2523	24.0207	20.3456	23.0883	21.9613	23.0162	21.1235	23.8441
AARS1|0	27.9974	24.9865	27.918	25.2688	28.7667	25.4429	28.8452	25.6128	28.36	24.5632	28.3653	25.2382	28.6136	21.9699	28.7873	24.6654
AARS2|0	22.758	25.8581	23.6657	28.1731	23.8794	26.5653	23.4668	27.5228	26.0763	28.1184	23.2502	28.454	26.8006	26.3126	22.7812	27.304
AASDHPPT|0	26.187	19.95	25.9888	21.1338	26.4139	19.5624	26.4831	21.1862	26.0376	19.4681	25.6171	19.6615	26.5557	18.4169	26.1128	20.9867
AASS|0	22.9209	25.6517	21.109	27.3367	24.8208	26.4292	24.5191	27.258	26.6291	28.0402	23.1327	28.3704	26.9379	26.2673	25.8527	27.0111
ABAT|0	22.7577	20.1504	23.4394	21.9368	21.565	18.4678	23.0531	22.4137	23.6676	19.5436	22.0863	19.9147	22.1438	19.9681	22.4377	20.9689
ABCB10|0	22.2433	22.0325	21.0749	22.2854	18.9518	21.6796	20.1264	22.6426	21.8313	24.617	19.3155	24.4338	21.1718	23.3754	20.0354	23.0705
ABCD3|0	18.2282	25.5046	19.7378	29.0869	20.4891	27.1541	22.1631	28.2211	19.7979	28.6468	19.013	28.5247	21.1198	28.597	21.4529	28.0222
ABCE1|0	24.3627	26.8115	23.7912	29.0111	25.6159	27.7345	19.5127	28.3361	27.501	27.5928	23.9625	28.0404	28.2783	26.473	23.466	28.4739
ABCF1|0	30.1072	27.9166	26.9206	29.9397	29.5895	27.6587	25.1741	29.4571	29.96	28.3602	26.7035	29.8713	29.8818	28.0144	26.7239	29.5639
ABCF2|0	27.1207	26.6315	20.9888	29.2485	26.4931	27.0218	22.8794	27.8664	27.7541	27.1703	23.1025	28.0212	28.232	25.7461	22.7901	27.7254
ABHD10|0	28.6049	25.6324	28.3489	25.935	28.4816	24.3897	28.5023	25.7004	29.0837	26.1872	29.1384	26.0781	28.6926	25.3539	28.5885	25.5365
ABHD11|0	25.3756	20.0697	24.7229	22.7156	25.0831	20.5175	24.7557	21.1445	25.9989	21.4419	24.9698	22.3672	24.9723	21.4733	25.0437	20.5454
ABHD12|0	19.7339	21.9796	20.4261	23.9442	22.0645	22.0771	19.0093	22.6236	22.039	22.8659	20.3333	23.9075	20.8676	23.1662	19.595	22.498
ABHD17B|0	21.0309	19.0207	19.7627	23.8824	19.988	21.2382	20.5264	19.64	21.1502	23.8306	18.6082	23.1472	21.3905	23.2499	20.8083	23.2075
ABI1|0	22.9382	25.1215	24.289	26.8338	23.6885	25.8444	25.1937	26.1953	25.1029	26.8243	23.9786	26.893	26.4343	25.8014	26.004	25.295
ABL1|0	21.1338	19.4547	20.2721	21.6364	20.9057	19.8732	19.8337	20.9978	21.3297	21.6122	21.6131	19.6382	21.2786	19.5461	21.3413	20.1821
ABLIM1|0	21.5988	19.0476	21.8784	23.5272	23.5381	23.2611	24.2802	23.5821	24.2106	20.6085	24.3729	24.112	24.616	22.8378	24.7127	22.9929
ABRACL|0	26.9213	20.6325	26.8838	22.1995	27.2035	21.697	27.1967	21.4771	26.7696	21.4824	26.8463	21.1021	27.0151	20.6715	27.0122	19.8295
ABRAXAS2|0	23.8939	21.9852	19.6016	23.8661	23.0534	23.0847	21.0141	23.0816	23.6117	21.8564	22.1817	22.1542	23.8631	21.4631	24.6532	22.7961
ABT1|0	21.4732	23.7648	20.3602	25.9514	21.0099	22.5793	19.7612	25.3089	20.5643	25.4984	20.574	25.4766	20.8818	25.3247	20.7402	25.4626
ACAA1|0	26.5697	22.2802	26.9771	23.7403	25.782	24.5086	25.6199	24.8927	27.1041	23.4251	27.0613	22.8992	26.4304	21.8105	26.3103	22.1371
ACAA2|0	25.9394	23.9022	20.0621	27.7219	26.211	25.6174	20.9877	27.0814	28.1823	24.5677	25.8398	27.8558	27.4771	23.4375	27.464	24.5674
ACACA|0	21.1218	21.2304	20.1679	24.2249	21.0471	23.5888	19.4251	22.4352	20.4826	22.9293	20.8288	23.6791	23.6466	23.272	22.8725	24.1395
ACAD10|0	23.8462	21.0578	22.96	20.9744	22.2442	19.5657	21.1499	20.1662	20.6301	21.9794	20.4543	23.5122	21.1738	18.8828	21.2183	21.4782
ACAD11|0	20.2848	24.5437	20.0926	27.2988	23.1713	25.9012	24.0951	26.2781	25.1964	26.6342	26.4972	25.9972	25.3145	26.2442	26.0209	25.2055
ACAD9|0	24.7726	24.1871	24.9855	25.748	24.357	23.7453	24.8554	24.8322	25.9794	25.515	25.7083	25.6392	24.9086	24.8212	24.135	24.3786
ACADM|0	28.0529	27.1014	25.5458	29.0925	26.8666	27.8435	24.6272	29.1516	30.1039	28.7028	27.5158	29.8009	29.3897	26.3765	25.397	29.2779
ACADSB|0	23.7363	25.2543	22.8935	27.8604	24.5423	26.5424	22.7967	27.3973	27.2018	27.2711	25.3016	28.0524	26.9015	26.326	24.3894	27.2165
ACADVL|0	23.5523	23.8482	21.3188	25.665	23.9449	23.3288	21.4959	25.0146	25.8286	24.9943	24.4967	25.5291	25.2143	23.2874	24.5438	24.1993
ACAT1|0	29.1609	28.1672	26.5855	30.9862	29.513	29.4618	26.6566	30.6726	31.1655	29.6755	29.602	31.3814	30.8706	28.1708	29.6398	30.2982
ACAT2|0	27.7951	24.5835	27.5148	25.0112	28.1201	23.34	28.0859	25.2544	27.8909	20.976	27.5316	21.7969	28.0963	22.2652	28.1435	23.0797
ACBD3|0	27.6762	25.0895	27.4683	25.7022	27.7013	24.852	27.6693	25.3098	27.7405	25.4231	27.5796	25.0703	27.2622	24.9806	27.7223	24.6024
ACBD5|0	21.806	20.1695	21.0479	24.2965	18.6563	21.9317	20.7132	22.7784	20.4678	23.7945	19.6914	23.6244	20.6552	23.9291	19.7878	22.4995
ACIN1|0	29.0726	29.6314	30.3066	31.1562	28.9887	30.0918	30.2795	30.269	28.6212	31.0742	29.6737	30.8697	27.8901	30.9452	29.3776	30.2051
ACLY|0	26.6061	26.9191	26.0163	28.5455	28.3577	27.7657	28.3682	28.4473	28.672	26.5634	27.9941	27.6825	29.51	26.4164	28.9422	27.3912
ACO1|0	24.1704	19.6912	23.6136	22.8073	24.7375	21.8462	24.3526	21.0363	24.8198	20.1373	24.645	19.4554	25.4022	20.2629	25.2072	23.1522
ACO2|0	30.0668	26.0631	30.0687	27.302	30.0161	26.0275	30.0771	26.8207	30.6958	26.3786	30.6703	26.3336	30.0337	25.0473	30.0977	24.988
ACOT13|0	26.2604	22.3821	26.119	23.3745	26.1279	22.7917	26.2537	23.1983	26.8589	23.5888	26.7558	24.2518	26.9917	23.6883	26.5183	23.3884
ACOT2|0	26.3222	25.1451	25.4924	27.1704	26.2775	25.4365	25.4494	26.509	28.2455	25.1752	28.0726	26.007	27.7178	23.9771	27.8664	24.2363
ACOT7|0	26.8382	22.0485	24.4432	26.0992	27.1965	20.1221	25.9649	25.6121	26.7647	21.6113	24.9632	25.0931	27.185	20.9155	26.0469	25.1188
ACOT8|0	22.1651	22.6503	23.1405	24.2269	21.5267	23.1388	19.6382	23.8572	22.0485	24.7976	21.2136	23.7704	23.7041	22.4679	21.8345	23.2417
ACOT9|0	25.4289	24.3187	20.2517	26.7661	25.2754	24.6177	19.3316	25.9349	27.0488	26.0507	21.0058	26.9152	26.5464	24.9435	19.8439	26.5046
ACOX1|0	26.7544	22.7595	26.2475	24.9406	27.0669	23.4716	26.8473	24.2706	27.2501	24.0181	27.0811	24.4774	26.8195	23.3344	26.601	23.4761
ACP1|0	27.3715	21.6555	27.1517	24.1575	26.6479	22.9325	27.3452	23.0632	26.8407	19.7054	26.4731	19.8771	27.2432	22.4785	27.2783	22.7674
ACP2|0	23.3926	23.2714	22.9604	25.1551	23.1878	23.6633	22.7424	23.7938	22.3633	25.2357	22.8095	25.2255	23.3066	25.1885	21.9707	24.2161
ACP6|0	23.1057	20.0479	23.2879	21.098	23.0742	20.5192	23.3918	20.7918	23.5614	21.2419	23.5823	21.3536	23.7933	19.9242	23.435	20.8791
ACSF2|0	26.2478	23.1217	25.8371	21.2542	26.1289	19.6256	25.0816	25.0927	26.1428	25.035	26.0219	20.5374	25.5867	21.8239	25.0518	20.1003
ACSF3|0	25.6222	23.0063	25.3497	24.6423	25.3275	22.943	25.3573	23.8498	27.2164	21.0581	27.2055	23.0329	26.1913	20.0003	26.3697	20.9731
ACSL1|0	20.6524	20.82	19.2875	24.4934	21.3078	21.9329	20.4068	22.3168	22.0501	23.3823	20.1529	23.7614	21.3706	22.5196	21.42	23.1413
ACSL3|0	24.2085	26.0869	19.5606	28.098	25.1711	26.2639	21.9731	26.7872	25.7725	27.6684	23.0749	27.5231	25.9797	27.2251	23.6391	26.9606
ACSL4|0	24.6144	22.4157	23.0012	25.8805	24.7723	23.2798	22.2292	25.0211	25.3255	25.215	23.9901	25.3895	25.131	24.4626	22.5804	24.6725
ACSS1|0	25.2935	20.1253	24.1592	22.6965	25.4604	20.1064	24.5238	19.8447	26.3324	20.96	24.8687	21.4554	25.4249	19.1448	24.869	20.0568
ACTB|0	25.6091	22.8771	19.7228	20.8637	24.5358	23.6857	19.3728	25.2226	25.3133	24.1285	20.759	20.2949	25.551	24.0905	21.6512	25.4523
ACTBL2|0	27.6997	24.6122	22.7538	33.4205	31.9806	31.0888	29.0799	32.5749	20.4622	31.1274	22.7328	27.1076	26.9179	26.2233	24.0589	27.5206
ACTG1|0	35.3903	32.7194	31.094	35.7549	34.6664	33.325	31.5994	34.8425	34.9571	33.6041	31.0198	34.859	34.7639	33.7393	32.096	34.8624
ACTL6A|0	28.9922	28.8313	28.9626	30.0735	28.66	28.7832	29.0001	29.037	29.1595	29.3714	28.8672	29.5064	29.2503	28.928	28.9731	29.0244
ACTN1|0	28.568	26.0916	28.2717	27.8609	28.4569	25.2622	28.3084	25.1035	28.0885	26.0802	28.2214	26.2404	28.5756	22.06	28.192	25.3236
ACTN4|0	32.3819	29.8995	32.4321	30.6653	32.2271	28.6363	32.3408	29.4214	32.1927	29.1939	32.2491	29.8991	32.5164	28.8153	32.4793	29.5009
ACTN4|1	24.1323	22.2491	24.0081	22.895	23.3724	21.2075	23.9786	21.94	24.0405	21.9922	23.9672	22.4437	24.4303	21.7952	24.6266	21.5724
ACTR10|0	24.3455	23.6227	23.0935	24.3155	24.6311	22.7664	23.2704	23.8745	23.5331	23.1549	21.3528	23.2919	23.6005	24.9195	23.2147	23.5833
ACTR1A|0	26.5316	26.8554	22.2212	29.106	27.234	27.2983	25.5009	28.4261	27.6613	27.3957	25.8828	28.1909	27.9509	27.6563	27.4545	27.8763
ACTR1B|0	20.2377	23.2843	18.7575	25.1234	23.2171	23.58	20.0828	24.2605	24.2184	22.4343	19.7535	24.5839	24.2424	24.4609	23.9125	23.7031
ACTR2|0	25.969	25.1901	25.3735	27.6525	26.7201	25.8215	26.2162	26.7709	27.003	25.8113	26.6253	26.4373	27.6538	25.1009	27.6318	25.5751
ACTR3|0	26.6922	26.0753	25.5349	28.089	27.0423	26.2883	26.714	27.167	27.4084	25.8686	27.3676	26.1112	28.061	25.4638	27.7993	25.4801
ACTR5|0	26.209	20.9938	25.2074	24.8042	26.2297	21.8408	24.7323	24.3665	26.1566	22.9288	24.9904	24.6881	25.3627	20.3419	24.3016	24.6444
ACTR6|0	26.8942	22.4173	26.0217	24.2176	26.1233	20.2816	25.5947	23.4016	26.3566	20.8056	26.0008	22.9975	26.2078	21.6369	25.1873	21.9562
ACTR8|0	23.1002	22.4717	19.5951	25.4587	22.3095	22.9511	20.8753	24.3497	19.8955	24.7493	20.7835	24.8754	20.703	24.5203	19.6731	24.0365
ACYP1|0	23.5725	19.5385	21.1758	21.8927	22.7982	19.125	24.6022	20.9266	23.0703	21.3997	21.2407	21.7538	23.5053	20.8074	24.5091	20.8395
ADAM10|0	22.4448	21.8407	18.5684	24.0341	22.7722	19.8584	20.5027	23.1393	21.9851	23.3828	20.6879	23.6208	20.9164	23.2647	20.0138	22.754
ADAR|0	19.1848	20.541	21.2827	25.1356	20.5202	22.5667	19.7314	24.1358	20.908	24.1116	18.9641	24.8188	21.6239	24.4201	18.1788	24.1087
ADAR|1	25.6103	26.5173	22.869	29.7071	25.1658	27.3579	23.2433	28.4966	25.4838	28.8458	24.2199	28.8694	25.9881	28.7517	24.8326	28.3063
ADD1|0	29.3393	26.7956	29.0401	28.1797	28.9623	26.6239	28.968	27.4672	29.512	26.4181	29.3426	27.4557	29.3186	24.9237	29.1544	26.7974
ADD2|0	27.0867	24.3231	27.1561	25.4013	26.8283	23.8143	26.9753	24.9661	27.444	23.4105	26.8843	25.7975	27.5261	22.7349	27.0629	24.3574
ADD3|0	27.4772	25.0794	27.0249	26.5999	27.3407	25.7305	26.8246	26.5041	27.7711	25.1837	26.8881	26.3781	27.7656	23.1241	27.1552	26.208
ADGRL2|0	22.462	20.6432	19.4614	23.8806	22.6026	21.326	19.7343	21.1831	20.9806	21.2523	20.1053	21.3355	21.8773	21.5951	21.525	21.6974
ADH5|0	23.8307	22.3542	20.3759	24.8292	24.315	23.2027	21.9843	24.3638	25.1212	19.7652	24.4722	23.3802	25.5984	18.412	25.0402	22.4001
ADI1|0	25.3322	18.6353	24.8895	21.0085	25.3038	21.0668	25.2692	20.8245	23.7303	21.0045	24.7709	21.4714	24.0074	21.7652	25.0926	21.5145
ADK|0	24.9782	18.8646	24.9598	20.9877	25.2064	18.9365	25.3694	19.1398	24.8003	21.0094	24.6551	19.6926	25.4032	21.88	24.6911	18.7152
ADNP|0	22.9039	26.2787	22.7881	28.3714	23.8003	26.5634	21.6106	27.6917	25.9458	27.612	23.4343	27.9018	27.0546	26.4863	22.4171	26.9819
ADO|0	23.7455	19.692	23.8347	22.4538	23.6171	19.6857	23.6394	21.8776	23.6438	20.7286	21.4896	21.0439	23.314	19.7348	22.2681	20.1045
ADPGK|0	21.9712	24.4497	22.9241	26.7053	24.2359	24.658	22.4314	25.462	23.2332	26.0921	22.6222	25.9232	22.5181	26.1647	23.4246	26.0584
ADPRHL2|0	23.5743	19.4194	23.4522	22.57	22.9314	18.8772	23.1548	18.6521	22.9865	20.1734	22.7167	21.0797	23.4919	20.2474	22.922	19.262
ADRM1|0	23.9103	23.7006	23.975	24.3991	24.1904	23.947	24.663	24.9474	23.7494	23.8319	23.6148	24.1747	24.5879	23.7635	23.8805	24.0026
ADSL|0	24.1376	23.2351	22.7388	25.5568	25.9287	23.9561	24.953	25.2029	26.5963	23.418	25.6866	24.4653	26.9428	22.6822	26.4617	23.7414
ADSS2|0	25.3918	22.6208	25.7466	24.2935	26.508	24.33	26.0048	25.5017	26.4875	22.4879	26.0315	24.1139	27.0288	22.2051	26.4004	23.3015
AFDN|0	29.8878	28.8631	29.7788	30.4469	29.8466	28.9525	30.0453	29.6065	30.5052	28.9828	30.2278	29.4731	30.4327	28.1932	30.4613	28.5915
AFF1|0	21.9098	22.1177	20.8353	24.7657	20.3692	22.3281	20.2941	20.1747	20.9827	22.1242	18.9746	23.5644	21.0507	22.8773	20.4749	21.7159
AFF4|0	24.832	25.5733	24.7243	27.1206	24.2549	25.2961	26.4074	25.8281	24.7388	25.151	26.9937	26.0487	26.6287	25.307	24.1485	24.9602
AFG3L2|0	21.1712	22.8976	20.9008	24.3663	20.5846	23.5492	20.5569	23.7039	21.3828	25.1921	20.6188	25.5399	20.3962	24.6772	20.0514	24.0907
AGAP1|0	20.3412	19.3774	18.6353	21.2936	19.8771	20.0803	18.6915	21.0419	20.6193	19.9146	18.8998	21.3919	21.155	19.6339	20.6656	20.716
AGAP3|0	23.2018	22.4842	20.7669	24.1399	22.7242	22.1528	21.3247	22.3375	23.2156	23.1184	21.3507	23.0851	23.3414	22.6331	21.6574	23.3091
AGFG1|0	25.7164	23.9167	25.8704	25.5565	25.2235	25.3127	25.8478	25.362	25.9521	24.5459	25.9182	24.0997	26.2348	20.8641	26.2677	21.4564
AGK|0	20.4417	22.2109	19.1503	24.8906	20.6883	22.1	19.0989	23.148	19.7332	24.3283	19.1304	24.4944	20.6579	23.7208	19.9193	23.5773
AGL|0	23.031	23.3836	22.7361	24.3184	25.3698	24.563	25.0547	24.5274	24.1186	24.2551	24.4972	25.3094	24.6713	24.7299	24.3435	24.5266
AGO2|0	22.537	22.6388	21.0181	24.6696	22.4677	22.9067	18.9644	24.5803	20.1765	23.4977	20.058	24.4866	22.4184	24.4077	23.8511	23.7077
AGPAT1|0	21.6837	22.2824	20.4871	24.8968	22.6314	22.6546	20.7461	23.6873	22.4994	24.0279	20.9657	24.1537	21.9632	23.7296	20.8226	24.1513
AGPAT4|0	20.233	21.1999	20.714	23.4692	20.277	22.447	20.2645	23.1809	19.6468	23.3393	19.9425	24.3417	20.7511	24.4094	20.2671	23.5831
AGPS|0	27.3599	26.3879	27.2833	27.6468	27.3944	26.3333	27.3114	26.8328	27.4634	26.2276	27.0275	27.0732	26.8723	26.5127	26.5138	26.3062
AGTPBP1|0	21.0193	23.2385	20.0293	25.3813	20.4906	23.5219	21.3995	24.5402	21.6126	24.2218	19.9161	25.4476	23.4996	24.3458	21.6647	24.744
AGTRAP|0	19.2776	23.0556	18.5594	24.6936	23.1064	23.9089	20.6413	24.5261	21.5524	25.1092	20.0073	24.9526	20.243	25.1236	20.2857	24.7863
AHCTF1|0	21.717	24.0946	18.9134	26.2219	22.3033	24.5513	19.7908	25.3598	22.4421	24.7109	20.176	25.134	21.2851	24.9786	19.8335	25.1554
AHCY|0	29.0346	26.0116	27.0024	28.9107	29.4107	26.4622	28.7088	28.4196	29.4173	26.2974	29.298	27.5444	29.7702	26.2129	29.7615	26.5808
AHCYL1|0	26.443	23.9661	25.8	22.6206	26.1732	23.3878	25.9784	23.0192	26.9407	22.9034	25.9505	19.753	26.7977	23.3834	26.1951	22.3427
AHNAK|0	28.4556	26.2086	27.7268	28.58	28.3053	26.7345	27.9456	27.5601	28.602	26.0161	27.9536	27.0088	28.5122	22.7016	28.0245	25.9801
AHSA1|0	26.3582	23.123	26.4071	26.3058	26.4	25.8982	26.2402	26.7365	26.6551	23.2863	26.5677	24.0739	27.6343	22.9478	27.3422	22.7536
AIDA|0	27.4629	23.0806	27.4131	24.389	26.8311	22.6727	26.9472	22.6318	26.7409	24.0464	26.4792	22.4322	26.3905	23.2167	25.0293	21.9279
AIF1L|0	24.5388	20.3363	24.4401	21.5195	23.8673	21.3837	24.0787	21.2234	24.7808	20.7469	24.4438	21.8833	22.4701	20.6756	22.5391	20.5899
AIFM1|0	30.1927	28.4088	28.1136	30.87	30.3752	29.4777	28.884	30.0428	30.7709	29.1958	29.5851	29.5767	29.9286	27.574	29.3467	27.9103
AIMP1|0	22.0636	25.1187	20.9037	26.7274	21.7731	26.293	20.6344	26.6903	22.4786	26.5437	20.3769	26.6572	24.234	25.5537	23.7048	26.3019
AIMP2|0	22.1658	25.3279	18.645	26.8341	22.1549	25.6968	20.0276	26.1497	24.7256	25.6856	21.2096	26.2706	25.7486	26.1938	23.4349	26.2458
AIP|0	25.655	21.6182	25.5157	22.2221	25.8689	20.9606	25.9754	22.3987	25.7196	21.684	25.521	21.7943	25.8696	20.1706	25.6996	20.7278
AK1|0	26.6308	18.5615	25.9143	20.7101	26.8728	21.657	27.0504	20.2859	25.7162	20.6977	25.8206	22.5573	26.732	19.9776	26.575	21.2674
AK2|0	31.9354	26.3494	31.8389	26.9788	31.4542	25.8943	31.8507	26.5533	32.1135	26.5042	32.2136	27.2932	31.8441	26.0614	31.6523	26.2664
AK3|0	25.5989	18.4731	25.5372	22.0898	25.5349	18.9349	25.9765	20.7657	25.7169	21.7905	25.9442	20.6935	25.4761	19.5298	25.6008	21.1401
AK4|0	28.0134	23.0895	27.5445	25.4403	27.5936	22.8392	27.8078	24.4439	28.3256	24.1783	28.4285	25.0341	28.0234	23.2439	27.8116	23.8997
AK6|0	24.5542	19.7626	20.5663	23.1382	24.1407	20.5407	20.1677	22.6861	24.2613	19.7359	19.5419	22.7804	25.0997	18.2293	20.4408	18.7139
AKAP12|0	27.1942	25.8485	26.8713	26.9774	27.1638	26.3628	26.8141	26.0516	27.5217	24.9218	27.1129	25.4227	27.54	24.0647	27.2804	24.8347
AKAP17A|0	23.0745	24.9011	19.6694	27.3876	21.4161	25.5859	21.273	26.1614	23.1625	26.7296	19.5769	26.8409	22.7555	26.3989	22.2854	25.9461
AKAP2|0	25.0878	24.4243	24.607	25.5393	23.7451	24.2539	22.12	24.7107	24.6227	26.0702	23.377	24.0226	24.759	22.8769	25.3795	20.7188
AKAP8|0	21.2866	24.9842	20.2221	26.7257	21.3433	25.593	21.2326	26.3324	20.7274	26.5741	20.566	26.6175	23.6194	26.2109	22.4588	25.8019
AKAP8L|0	19.1848	25.4963	20.4135	27.2539	20.8271	26.2491	20.7939	27.0849	21.2439	26.8541	20.661	26.5308	23.0361	26.1681	21.049	25.8109
AKAP9|0	24.0532	23.8379	21.7983	23.9234	20.1952	24.1987	19.3074	23.245	25.1912	24.8804	20.3246	23.0775	25.6716	22.0794	25.1139	23.6433
AKR1A1|0	26.7157	20.6686	26.7083	24.5185	27.1116	21.3003	27.2438	22.2262	26.8339	24.0705	26.8469	21.155	27.2179	21.8601	27.0871	21.4579
AKR1B1|0	28.9472	22.2101	28.8821	22.4672	29.3167	22.1488	29.3536	23.432	28.7966	22.8603	28.9039	22.2273	28.9954	21.269	29.3035	22.5672
AKR7A2|0	26.9733	19.691	26.5869	21.6815	27.3796	19.7424	26.9289	22.5867	27.3085	21.2466	26.7189	21.7763	26.3141	20.1183	27.2041	21.3086
AKT1S1|0	24.7535	20.011	24.9891	22.8494	24.4701	20.8657	25.1752	19.2442	24.0618	22.4194	24.4955	21.8129	24.3008	21.9253	24.4517	21.5274
AKT2|0	22.6123	20.8479	21.6978	19.9431	22.5686	20.3583	22.2597	21.2474	23.1562	20.1254	23.4008	21.8978	22.8365	19.1824	22.3199	19.8406
AKT3|0	23.6574	20.4768	23.4615	22.6628	23.3893	20.125	22.6142	20.639	23.2277	20.2214	23.7962	22.3168	22.4551	19.5335	22.3384	20.3217
ALAS1|0	22.6042	22.0011	21.1761	24.7309	22.7107	22.6711	20.5885	24.5248	25.7825	24.2964	22.8577	25.5378	25.5244	22.2868	22.1868	24.5068
ALCAM|0	20.4741	23.0847	20.5637	24.6449	19.8387	23.3757	19.2365	23.8955	19.6745	23.2698	21.3442	24.1061	20.7053	22.6121	21.2687	22.6792
ALDH18A1|0	29.9816	29.8038	29.0752	31.7517	29.6507	30.419	27.6822	31.3335	31.4402	30.7342	30.0052	31.4388	30.9552	29.4146	29.1486	30.6052
ALDH1A2|0	22.3465	19.3461	22.1276	22.4099	23.0068	19.7775	22.9007	20.0128	22.5506	20.404	21.8117	18.8158	23.1217	20.0242	22.8543	19.3138
ALDH1B1|0	25.2928	25.6999	22.9255	27.7503	25.4893	26.3351	23.9801	27.6853	28.8376	28.0658	28.1051	28.7954	28.5264	25.8093	27.2701	27.3011
ALDH1L2|0	25.5134	24.0856	21.5912	26.9625	24.8135	25.0867	20.2151	26.4073	27.8522	26.409	23.0261	28.243	27.0721	24.5323	24.1664	26.8312
ALDH2|0	28.9263	26.6402	28.1405	28.9382	29.0444	27.2239	28.8431	28.1286	30.3547	27.6027	29.991	28.9766	29.5212	26.2637	29.252	27.5201
ALDH3A2|0	24.3438	25.0922	21.2335	27.1022	25.0021	25.3599	21.8388	26.3097	25.7327	26.9469	21.4002	27.1533	24.6891	26.3786	23.7266	26.3129
ALDH4A1|0	24.4133	20.4473	20.2319	24.8766	25.1602	22.0738	23.9546	23.5762	26.494	23.6639	25.1543	20.4887	25.9082	20.3481	24.0843	22.9616
ALDH5A1|0	26.9572	24.119	26.3981	24.4569	27.2807	23.8219	27.3702	24.7813	27.9998	25.8803	27.6708	26.552	27.0586	23.5236	27.2886	24.1254
ALDH6A1|0	27.7316	24.1601	26.3491	26.7297	27.962	24.2641	26.5239	26.6162	28.9683	24.1467	27.9992	27.4309	28.1211	24.1075	26.9408	26.3216
ALDH7A1|0	28.7671	25.0052	28.4689	26.477	28.8941	25.0456	28.671	25.8689	29.3935	26.0556	29.3081	26.1773	28.9856	24.1253	28.8511	25.1627
ALDH9A1|0	28.6162	23.9853	28.2342	25.4981	28.7539	23.9355	28.0211	25.0199	29.1503	25.3678	28.9626	25.8544	28.5529	24.3345	28.4933	24.1545
ALDOA|0	31.2838	27.8469	31.0242	28.7473	31.6382	27.9646	31.8029	28.6885	31.0791	28.1085	31.2439	28.496	31.5823	27.1076	31.6203	28.2261
ALDOC|0	26.3829	23.5695	26.1191	23.8773	26.4271	23.3335	25.5705	24.0877	26.545	22.6398	26.7038	23.7745	27.1204	22.8916	26.9476	23.4618
ALG10B|0	19.5545	22.1104	20.5094	25.0935	20.0755	23.2039	20.8153	23.7765	20.8316	24.0795	20.228	24.8881	19.8812	23.6551	20.4017	23.7962
ALG11|0	20.5082	20.7939	19.2826	24.3297	21.5728	22.2475	19.7485	23.8798	21.5645	24.1521	21.7993	24.3954	21.3101	23.5667	22.0269	23.9566
ALG2|0	20.6208	21.5783	19.6374	23.7521	21.1466	22.4784	20.3519	23.2534	21.2585	23.3257	19.4744	23.4549	21.8681	23.2799	19.3057	23.3778
ALG5|0	24.3054	24.4785	21.7082	25.7796	24.3003	24.1317	18.5739	24.7532	23.329	25.3872	20.8916	25.708	22.8295	25.3753	18.4649	25.6019
ALG6|0	20.4985	23.8963	20.0761	26.4978	21.1201	24.4243	21.2973	25.4921	21.2069	25.902	21.2079	26.0658	19.8166	25.6303	22.8001	25.4103
ALG8|0	19.6064	22.1241	19.7564	26.7971	19.49	24.8015	19.0873	25.5621	21.1685	26.2431	21.4318	26.1722	20.8964	25.7981	23.9219	25.145
ALG9|0	20.2113	20.7653	20.3084	22.9173	19.965	21.6664	19.6813	22.415	19.5834	22.3398	19.8629	22.4784	21.0965	22.2463	20.7476	22.4064
ALKBH1|0	23.941	19.0579	23.4761	20.2709	23.844	18.6113	24.2074	20.4266	24.754	20.0154	24.4713	21.3096	24.4134	21.0161	23.9792	22.2725
ALKBH5|0	27.893	25.1364	27.7819	25.969	27.6058	25.2042	27.4402	26.2126	27.7614	25.5654	27.482	26.9221	27.1973	26.2097	26.8232	26.6551
ALPG|0	21.2057	20.2413	34.8453	32.655	24.0521	19.562	35.1667	32.4259	22.3742	21.1959	35.852	32.702	26.0631	20.5901	36.2326	31.4128
ALPI|0	20.1476	18.3654	24.0171	21.5844	25.7676	23.591	25.6365	29.7996	25.3645	23.1138	23.6697	30.2636	25.7451	21.5563	23.0496	29.3628
ALYREF|0	30.391	29.0293	30.5612	31.5383	30.007	29.7767	30.4738	30.7833	29.568	31.1962	30.3192	31.1799	29.1935	31.1241	29.3414	30.7836
AMOT|0	28.553	29.1411	28.4972	31.3518	27.8949	29.724	28.5902	30.3218	29.7128	29.9998	29.3016	30.11	30.3396	28.5486	30.0809	28.5225
AMOTL1|0	18.7269	20.4924	19.1413	23.79	20.3236	21.8522	20.8004	23.7346	21.9539	21.7363	21.7154	22.1617	22.1421	20.8425	22.7227	19.7255
ANAPC1|0	23.6953	26.7667	24.1489	28.8506	24.3993	27.2007	24.1069	27.7073	26.1004	28.3971	24.3924	28.2631	26.0457	28.2059	25.9513	28.1857
ANAPC10|0	26.0508	24.7379	26.3739	26.1444	25.6611	25.2452	25.8076	25.3321	26.0502	25.9193	26.1084	25.3848	25.4684	25.413	25.1459	25.5595
ANAPC13|0	23.5752	19.6152	23.4569	21.1439	22.1569	19.6353	23.226	21.1432	21.357	21.848	22.6933	21.4243	19.7026	22.7376	20.7359	22.252
ANAPC16|0	24.8342	23.9314	24.8856	25.3505	24.5201	23.878	24.5527	24.3574	24.8237	25.1218	24.5638	25.2016	24.0326	24.7721	23.9094	24.7095
ANAPC2|0	23.0511	24.7872	20.6508	26.8731	23.7534	24.4007	21.0908	25.6004	25.3392	25.0929	19.7242	26.0128	25.3294	25.099	22.1833	24.9978
ANAPC4|0	27.6162	24.9597	27.6317	24.7936	27.5603	24.8618	27.5522	24.4953	26.7352	26.7233	26.4229	27.042	25.7948	26.8561	25.2777	27.2113
ANAPC5|0	24.8958	25.2055	18.8594	27.0817	26.5493	25.6551	21.5899	26.5378	23.8852	26.3032	21.868	25.9414	25.3987	26.3381	24.6738	26.3705
ANAPC7|0	24.6913	27.7413	22.7528	29.6645	25.7349	27.9446	23.3192	28.3502	27.3243	28.2374	24.6874	28.8512	27.7809	28.4168	26.7205	28.5032
ANGEL2|0	24.5378	21.7604	24.3633	23.5458	24.814	19.2583	24.0064	21.4551	24.6099	23.7044	23.8796	21.5243	24.4611	23.2555	24.2587	22.6414
ANK2|0	23.2492	22.5098	23.5987	23.5039	24.4011	21.5005	24.5192	23.0432	25.2135	23.2598	25.342	23.9452	25.5653	21.9326	24.7917	20.893
ANK3|0	24.5021	24.879	24.711	26.4972	25.23	24.8303	24.8148	24.9125	26.1102	25.0842	25.6229	25.5057	26.5377	22.6241	26.2736	24.3045
ANKFY1|0	24.8413	23.9978	24.8893	25.9101	25.1345	24.4204	23.3407	24.5351	26.3951	23.593	25.6318	25.1334	26.6451	23.6063	25.5661	24.257
ANKHD1|0	20.0053	21.1575	18.8654	23.202	20.9895	21.9459	19.6536	23.2377	19.3707	22.6005	21.6531	22.7269	22.8467	21.4167	19.6827	22.6873
ANKLE2|0	22.3331	23.1291	20.315	26.2236	22.2563	22.5561	22.3711	24.6134	23.5287	24.7621	22.6551	25.2383	20.4523	23.8601	22.9181	24.947
ANKMY2|0	22.4756	20.2493	21.5989	22.4913	22.6775	19.7975	21.8689	20.0914	21.8645	20.2332	21.9474	22.1239	22.0327	20.1336	22.1228	20.5993
ANKRD11|0	20.2768	24.2761	20.0381	25.9506	20.3391	24.162	20.5352	24.9647	22.9735	25.1691	19.7899	25.535	24.3081	24.4533	20.2947	24.7946
ANKRD17|0	24.6845	24.9418	22.0806	26.4646	24.0171	25.2093	22.8669	25.9188	24.5819	25.5317	19.3999	25.96	23.7235	25.4156	24.4411	25.4801
ANKRD28|0	20.5776	22.0669	19.8709	24.722	20.8917	23.3673	20.608	23.6208	20.1142	24.1644	20.0532	24.2119	20.7337	24.6985	20.1001	23.4261
ANKRD36|0	20.4215	22.3818	20.5622	24.1382	20.3124	21.9804	18.2943	23.5914	20.3498	24.0511	21.1064	24.131	22.1415	23.8101	21.0976	23.5399
ANLN|0	26.4266	24.5432	26.5878	26.8191	26.1278	24.6852	25.7259	25.2583	26.0323	23.9369	25.6256	24.7388	26.5172	23.7845	25.615	23.434
ANO10|0	20.0466	21.3997	19.6673	23.1793	20.0456	21.919	20.308	23.9417	18.8669	22.3314	21.3531	24.2004	20.2512	23.8143	20.8177	23.2438
ANO6|0	19.6036	21.7072	20.0325	24.1635	21.373	22.6756	18.1108	22.727	20.8441	22.8603	21.3477	23.6757	19.762	23.3529	20.4974	22.822
ANP32A|0	29.448	23.3265	29.381	25.1606	29.7591	23.8419	29.833	24.6252	29.1626	24.3114	29.1804	22.5266	29.6863	24.3648	29.7046	24.1147
ANP32B|0	28.9754	23.9305	28.898	23.7762	29.5287	23.2155	29.3293	23.8522	28.6406	23.4461	28.7597	24.3423	29.1285	22.2655	29.075	23.6853
ANP32E|0	26.6638	23.1829	27.1771	23.2306	27.8905	22.5787	27.7629	24.1619	27.3836	23.6399	27.4423	23.0581	27.5898	23.3222	27.6566	23.5026
ANTXR1|0	19.8175	18.2403	19.1687	21.7887	19.8252	25.8796	18.0832	21.148	19.818	20.478	20.9687	21.0307	20.5629	20.2051	21.1432	20.779
ANXA11|0	26.0521	19.6866	26.5258	22.7579	26.5509	21.8281	27.2127	21.7046	26.3817	21.4271	26.5908	20.262	26.7265	22.2179	26.6668	19.5276
ANXA2|0	31.3524	27.1047	31.1597	27.9736	30.7092	25.9466	30.8539	26.9303	30.837	27.2477	30.8856	26.9147	30.4985	25.9147	30.3026	25.6179
ANXA4|0	23.0339	19.2344	24.0063	21.5582	24.0614	20.8748	24.1482	20.202	23.8744	20.4668	23.9232	21.3246	24.2019	20.8204	24.5234	20.4408
ANXA5|0	25.8382	22.6102	25.5611	21.3308	26.0374	23.1503	25.6025	22.9757	25.875	21.4218	25.4748	22.939	26.605	21.7717	26.2596	22.4045
ANXA6|0	27.1775	23.3489	27.4345	23.9394	27.1347	24.2218	27.3957	24.0285	27.7718	23.6064	27.3103	24.622	27.8479	23.6217	27.9611	24.5932
ANXA7|0	26.4838	19.8195	26.5189	20.9902	26.8621	19.6955	26.7691	23.6957	26.125	23.6171	26.3188	22.9916	26.7322	21.1414	26.6906	21.9654
AP1B1|0	26.5452	26.5533	23.9242	28.6356	27.4568	26.3855	25.7046	28.1963	27.0429	26.8476	24.9344	27.6545	27.7874	26.2926	27.7759	26.7321
AP1G1|0	24.1483	25.6925	24.0372	28.0258	25.9082	26.6	24.0623	27.1242	26.0429	26.8066	24.3025	26.9053	27.1096	25.4585	27.1255	25.3561
AP1M1|0	19.3955	23.8919	18.7979	26.2846	21.6271	25.103	20.3883	25.3475	22.4229	25.2483	21.2635	25.546	25.9198	24.3108	25.8988	23.8624
AP2A1|0	25.3362	26.5238	19.8881	28.2175	25.5467	26.4385	22.5347	27.2994	24.7363	27.459	20.1869	27.153	25.1424	26.9125	25.7455	26.7083
AP2A2|0	27.3703	28.2394	25.6332	30.1156	28.315	28.2361	26.6773	29.0951	27.8601	28.9398	26.4839	29.1931	27.2768	28.7808	28.391	28.6456
AP2B1|0	27.2368	27.9874	26.6925	29.8072	27.9422	28.0339	26.9662	28.9135	27.9314	28.1526	25.6499	28.629	28.0387	28.7224	28.3952	28.5707
AP2M1|0	20.1144	26.1065	21.0849	28.5765	22.9928	26.6684	19.9308	27.4201	23.3574	27.6215	18.4429	27.4837	25.541	27.2789	26.2833	27.2474
AP2S1|0	24.2643	24.7714	23.1275	27.3208	24.8108	25.2425	23.1603	26.0625	24.5473	25.7492	23.2616	26.0018	24.6153	26.0632	25.507	25.912
AP3B1|0	25.2425	24.3073	19.8917	26.0821	20.938	24.8793	19.8319	26.3732	21.0753	25.8296	19.732	25.6586	25.6586	25.4123	25.4177	25.8844
AP3D1|0	24.0342	25.6774	19.6301	27.7929	25.0623	26.5757	21.8689	27.2389	24.6398	27.3587	23.1715	27.3737	26.5942	26.314	26.493	26.754
AP3M1|0	19.9122	21.4701	18.2298	23.8809	22.8615	22.3412	19.6553	23.2971	22.7234	23.0956	18.6416	23.4336	23.8161	22.6266	22.8507	23.2548
APC|0	23.5603	21.8514	21.0395	24.3191	23.1635	21.1806	22.3597	20.8575	23.7764	23.4026	23.442	23.6404	23.6176	22.634	24.9548	21.6248
APEH|0	24.8151	19.5497	23.5086	23.0945	25.1815	24.5736	24.0014	25.2412	25.0209	25.3895	23.9149	22.3008	26.092	21.6937	24.7569	19.3057
APEX1|0	30.8706	25.115	30.6397	26.3472	30.6843	25.0487	30.555	26.0966	30.6109	25.2614	30.1721	25.8175	30.5847	25.7333	30.4824	25.66
API5|0	31.3499	27.9103	31.1645	28.3161	30.992	27.3175	31.0797	27.4427	31.1027	27.3649	30.9963	27.6682	30.7704	27.6165	30.7948	27.4814
API5|1	22.3478	19.2444	22.3479	21.8879	21.9972	21.0912	22.2049	20.2615	22.331	20.6684	22.0424	20.3143	22.4117	21.3342	22.1479	18.9279
APIP|0	22.1409	20.4243	22.2937	20.8333	22.72	19.4365	22.8708	20.9347	20.1408	20.8004	22.1295	20.3193	22.9073	21.1526	22.808	21.3518
APMAP|0	27.1216	27.0534	25.3494	28.967	27.5469	27.0838	25.7467	28.1565	28.1	28.7992	24.9601	29.1811	27.7853	28.3912	25.6384	28.6283
APOBEC3C|0	21.0772	23.1002	20.0255	25.3947	18.6126	22.728	19.7509	23.8502	21.3852	24.2857	20.516	24.9398	19.9212	24.2712	21.9868	23.9181
APOL2|0	21.3621	19.0836	23.0489	24.8807	23.3711	23.3113	23.4259	23.916	23.7074	23.9642	22.8111	20.3841	20.9733	23.1307	22.1747	23.8216
APP|0	23.2189	23.0069	16.2192	25.3526	20.6847	20.4074	19.2479	21.7747	23.4811	19.3752	18.497	20.1346	20.7921	19.8861	20.1505	21.0859
APPL1|0	23.5093	19.2627	23.4389	20.3054	24.0632	19.3504	24.6127	20.4808	22.8924	21.815	23.9534	21.3225	24.1674	19.8348	24.1833	19.1883
APRT|0	25.4043	22.9876	20.5948	26.2081	26.2008	23.841	20.4223	25.9652	26.3764	20.6599	19.5318	25.8515	26.6418	20.0935	20.7808	26.295
APTX|0	22.6514	23.678	19.4601	25.8013	20.8749	23.8641	20.8634	25.0204	23.5679	25.0946	22.6883	25.2222	24.5905	24.7595	22.3725	24.2933
AQR|0	28.5591	28.1818	22.29	30.1034	28.4464	27.6883	23.4748	29.1203	28.979	28.6849	22.6321	29.43	28.2259	28.9925	26.2976	29.0927
ARCN1|0	27.8397	25.1865	27.6863	26.6488	27.5696	26.1468	27.5587	26.0348	27.8861	25.2367	27.5398	25.0979	28.215	24.601	27.8825	23.7923
ARF1|0	28.2913	24.6128	25.1832	28.4371	28.6138	24.9668	26.0625	27.015	28.6917	25.098	25.8436	27.6002	29.0887	24.9278	26.4901	26.2996
ARF5|0	24.2359	22.4386	21.0135	23.3426	24.7363	19.3769	21.4737	21.482	23.2481	21.3719	21.1632	24.7517	25.4151	20.4004	22.4684	21.2139
ARF6|0	27.1092	21.8163	21.623	26.6599	27.2199	23.0172	23.1813	25.7185	27.3721	23.3685	21.0288	26.1622	27.2162	23.0813	23.658	26.3195
ARFGAP1|0	23.2084	22.7907	23.523	23.7579	23.6806	21.9365	23.5077	22.2743	21.8512	22.1036	21.1946	23.2393	21.8343	21.5551	21.2103	23.7539
ARFIP1|0	23.948	20.4379	22.9848	22.0543	24.5292	21.1682	23.189	22.502	23.5336	19.8863	19.8503	21.3113	24.2109	21.2648	20.8524	21.3644
ARFIP2|0	22.7863	19.2918	22.2767	21.9622	23.0218	18.9118	23.2083	21.6223	23.1943	20.3454	22.9276	20.8699	23.4246	20.1705	23.2966	20.028
ARG2|0	25.3195	22.2226	24.2192	25.8705	25.3603	23.0691	23.667	25.5468	26.9477	23.016	25.4109	26.0354	25.4343	21.8226	26.0202	24.0405
ARGLU1|0	26.5413	23.1797	26.0167	26.5918	26.3846	18.8477	25.2797	22.8775	26.3757	22.9992	24.4543	21.0494	25.1437	21.8343	23.8507	17.943
ARHGAP1|0	24.8102	19.3848	24.8941	21.9752	25.2226	19.6627	25.5547	21.6554	25.3241	22.6769	24.7666	21.2619	25.3991	20.0744	25.4015	23.4614
ARHGAP17|0	23.6217	22.2892	22.2049	24.0739	23.8789	23.0554	22.1424	23.9252	23.3823	22.9061	22.3512	20.6784	24.9161	19.884	24.5663	21.9182
ARHGAP19|0	19.4638	20.1915	20.0181	22.1956	20.7805	20.104	19.9203	23.7409	20.7806	20.7058	21.1788	21.6513	20.8955	20.4939	21.0298	21.1221
ARHGAP5|0	24.3155	23.0302	23.9926	22.4942	24.2016	20.9032	24.5633	22.3376	24.6905	21.4364	23.2891	22.2455	24.8225	20.6565	24.4971	21.3651
ARHGDIA|0	27.9225	21.5971	28.137	22.6701	28.1651	21.4973	28.3046	21.1807	27.7255	21.5747	28.1148	20.6169	28.2768	21.8025	28.1745	20.3132
ARHGEF1|0	20.3749	22.8839	20.7542	25.4625	19.5603	23.2234	20.0039	25.1177	24.4429	20.979	23.2133	23.1892	24.3744	22.1117	23.814	22.2723
ARHGEF2|0	20.3804	22.4142	19.5342	25.6328	20.8474	23.7718	19.731	24.6527	19.935	23.9111	19.3899	23.925	21.1308	24.0793	19.7616	23.9369
ARHGEF33|0	24.0985	21.827	23.6415	21.0337	24.3184	22.1726	24.2157	22.4354	23.0107	22.6591	23.7	22.4721	23.4946	20.5227	22.2179	20.4663
ARHGEF7|0	22.1501	22.786	22.908	26.8881	23.8313	25.1413	23.4664	25.7091	23.7174	26.0198	24.0335	25.0052	22.8667	24.5723	23.836	25.1513
ARID1A|0	25.8222	27.2716	25.7122	29.7071	26.1178	27.6722	25.2228	28.6557	27.8023	28.4715	25.9372	28.7335	28.4118	27.2734	27.1786	28.4112
ARID1B|0	22.0089	24.3376	20.9722	26.2847	19.3107	23.7122	21.4956	25.2586	23.9058	24.7698	21.9553	24.9051	23.9952	22.6999	22.9862	24.6606
ARID2|0	23.4157	26.7157	20.3833	28.648	23.0913	27.2162	22.166	27.9335	23.6023	28.0699	19.9482	28.0362	24.0099	28.2988	23.1245	27.8454
ARID3A|0	25.432	24.8955	24.6794	27.6016	26.3967	25.7555	25.1963	26.892	26.8094	25.092	25.1287	26.3691	26.371	23.4864	26.2949	25.8872
ARID3B|0	26.3663	25.9851	23.689	28.2768	26.1634	26.3126	24.3598	27.353	27.1463	26.7465	25.3344	27.5761	27.2886	25.2553	25.802	27.1226
ARID4B|0	24.6644	25.8343	24.4817	26.9099	24.0641	24.8618	24.8493	25.8569	24.1106	25.8723	24.0385	25.7565	24.1538	24.8081	25.7484	25.4734
ARIH1|0	25.9203	21.8086	25.1801	23.2616	25.7269	22.0633	25.7383	23.5975	25.624	21.073	25.6107	21.9096	25.8414	18.9889	26.1203	20.7801
ARIH2|0	22.398	19.4006	22.328	22.0759	23.0597	20.7404	22.4881	20.72	20.9168	21.8193	22.5637	21.5912	23.5621	19.9145	23.6257	20.3193
ARL1|0	22.6949	23.097	19.8365	25.225	22.2765	22.9729	19.6437	24.5323	23.3367	23.8854	20.4808	24.903	24.2046	23.0615	20.6827	23.6235
ARL15|0	20.0916	20.9109	19.166	22.7455	20.1413	21.2399	20.6465	21.1888	19.3939	21.94	20.9817	21.6309	20.5172	22.4153	20.5907	21.8509
ARL2|0	25.5679	19.6932	20.5227	23.5993	25.5079	19.8585	19.6653	24.5695	25.1205	20.6033	21.4796	25.5305	24.6902	20.6871	20.2995	24.12
ARL3|0	26.394	19.329	25.3822	24.497	26.1097	22.3158	25.7861	20.1498	25.9106	20.5615	25.4513	21.8851	25.5385	21.5378	25.6878	22.0906
ARL6IP1|0	23.2381	25.7181	23.0909	27.4111	20.7616	20.3065	21.0378	26.2036	19.8972	25.5346	22.5496	26.7758	24.1585	25.0523	22.505	24.9783
ARL6IP4|0	24.9357	19.3082	24.8549	24.8017	24.8058	22.3404	25.5286	23.6197	25.2281	23.6432	25.2413	24.4855	25.6712	22.7163	25.5228	22.9805
ARL6IP5|0	25.7561	26.1774	23.5571	27.9076	26.4399	26.3569	24.0455	27.2172	26.7674	27.426	24.4568	27.9037	26.1264	27.1272	25.4087	27.3713
ARL8A|0	21.1026	23.1126	19.5231	24.8591	22.8875	22.9765	21.348	23.815	23.1132	23.8961	22.4606	24.6128	24.2309	24.2111	20.241	24.376
ARL8B|0	25.9837	25.5503	23.7293	27.9823	26.3595	25.4474	23.6338	26.8778	26.4513	26.6698	23.1544	27.8799	26.2188	26.6381	23.875	27.1267
ARMC1|0	22.2777	18.2806	21.5276	21.1768	22.7395	20.4093	21.8386	20.6182	22.5316	22.1802	21.5612	20.036	22.5	21.0379	21.8364	19.5507
ARMT1|0	20.0098	23.46	19.7899	24.7236	20.8964	23.4593	19.7264	24.8437	23.0088	20.508	23.6854	23.2928	25.8594	21.4067	24.114	21.4931
ARNT|0	21.9804	20.8562	23.9211	22.0549	22.8155	22.3708	24.0706	20.8681	22.3629	24.5042	24.3152	23.1863	23.6498	21.4438	24.2424	22.1408
ARPC1A|0	26.5468	25.6555	26.1317	27.9276	27.3767	25.6586	27.294	26.8072	27.4901	25.7324	27.3587	26.5205	27.871	25.2651	27.7922	25.5849
ARPC1B|0	25.6648	24.2651	24.9708	26.628	25.7406	24.3807	25.4147	25.7153	26.0114	24.0944	25.2824	25.2246	26.5317	23.9756	26.5247	22.8718
ARPC2|0	26.2739	24.759	26.0467	26.7176	26.3223	24.7153	26.5549	25.8617	27.019	25.0041	27.017	25.5896	27.921	24.4858	27.5793	24.7358
ARPC3|0	27.1465	21.9674	25.3904	26.3441	26.9075	22.0105	25.2832	25.5827	26.9121	23.3671	24.9803	24.6006	26.9847	23.8914	25.7854	25.2641
ARPC4|0	26.2652	25.1132	26.1141	27.1008	26.8466	25.3745	26.7098	26.3137	27.3593	25.1055	27.0426	25.7145	27.5797	25.0967	27.5327	25.7359
ARPC5|0	26.356	22.6613	26.1298	24.1584	26.6185	23.3628	26.6227	24.1019	26.4373	23.3653	26.0651	23.3966	26.7148	23.1881	26.8557	23.3838
ARPC5L|0	25.1772	23.1369	24.0159	25.3393	24.7975	23.1419	24.7197	24.6387	24.828	23.377	24.57	24.0606	25.2476	22.831	25.2682	23.6075
ARPIN|0	24.5666	19.0701	23.6049	21.1549	23.56	21.5828	24.4253	21.8514	23.6193	20.4714	24.2196	22.916	24.5201	21.1024	23.6577	20.667
ARRB1|0	22.5365	20.6139	23.0044	21.7587	22.7273	19.7961	22.5683	21.7167	20.4847	21.9761	22.2704	20.7707	22.7973	20.3722	22.65	20.0917
ARRB2|0	26.7841	24.7362	26.753	25.3341	26.1087	23.687	26.0989	23.914	25.8797	24.5009	25.3942	23.8209	25.8945	23.7584	24.4002	20.6731
ARRDC1|0	25.3013	19.3841	22.8896	21.706	22.8805	18.6652	22.4852	20.7862	22.4139	20.4349	22.6082	21.9978	25.2994	20.4627	22.6145	19.4768
ASAH1|0	24.7075	20.3745	24.1617	19.9062	22.3469	20.3375	22.2129	21.1791	24.5089	18.6256	22.4144	21.4446	23.8476	20.8321	22.5142	21.6021
ASCC2|0	20.4326	24.2033	20.4686	26.7737	21.407	24.899	20.4641	25.9108	23.7726	26.3402	23.5199	26.2995	24.4616	25.9855	24.2396	25.749
ASCC3|0	20.86	25.3916	21.0037	28.2825	21.7608	26.1345	20.6342	27.5363	23.3469	28.0969	20.0284	28.111	25.0853	27.6508	19.2694	27.4458
ASDURF|0	22.8757	22.7547	22.8811	21.9995	22.9384	21.7858	23.3246	20.7009	22.0581	22.1017	22.7789	20.702	19.5722	20.2727	22.0387	18.9446
ASF1A|0	24.0052	23.779	24.4091	25.3611	24.2569	24.3576	24.8196	25.2639	24.4793	25.4477	24.5569	25.4052	24.4091	23.2567	24.2964	25.0991
ASF1B|0	23.4682	20.3704	24.1316	23.7668	24.4434	23.2862	24.519	19.8971	22.6521	20.3885	22.6861	19.9734	23.8876	20.4175	24.0669	20.9194
ASH2L|0	27.6589	25.9765	27.5187	26.5622	27.4314	26.0313	27.4524	25.9193	27.018	27.2798	26.8704	26.795	27.0705	26.4281	26.6155	27.0149
ASNA1|0	26.9568	23.4924	26.1788	25.1501	26.887	21.303	26.8254	24.0299	26.4585	23.1669	26.4348	24.9112	26.1322	24.1234	26.2998	25.1536
ASNS|0	26.0352	24.5881	21.4187	27.5006	26.2581	25.7544	23.3499	26.9995	27.8365	23.6048	23.4224	27.0482	28.3356	24.4196	26.8779	27.1576
ASPH|0	25.1106	26.0238	24.5253	27.3392	26.0938	26.5916	24.6643	27.1667	25.7062	27.0107	24.2971	27.4205	25.1195	27.1123	24.0316	26.8423
ATAD3A|0	18.4595	23.2953	18.9271	26.4188	22.504	24.3033	21.5566	25.3486	19.2699	26.5261	21.6313	25.8111	21.0918	25.1261	19.5624	24.8126
ATAD5|0	20.0177	22.5388	20.4203	25.0737	19.9357	22.9498	19.956	22.6927	20.1838	23.0979	20.4289	23.4677	19.8693	24.2754	20.3747	23.2989
ATF2|0	22.5189	22.7637	23.5279	22.4332	22.5585	22.6799	22.3985	24.5534	23.5157	23.4772	23.7525	21.8889	22.3916	21.221	24.4901	21.3315
ATF7|0	24.1602	23.7095	23.9359	25.6718	23.9157	24.5381	23.1675	24.8702	24.6987	25.0548	24.3548	25.3661	24.9139	25.0867	24.1575	23.8992
ATF7IP|0	24.7138	23.7765	23.7152	25.0454	25.0922	23.0873	23.8955	24.4665	24.5893	22.4242	23.9198	22.8865	25.3162	22.0036	22.4952	23.1375
ATG3|0	24.5324	18.9209	24.1219	21.016	25.1579	19.3422	25.0918	20.4402	24.7575	21.5226	25.1101	20.6338	25.3362	21.0935	25.5249	20.9755
ATG4C|0	20.5903	20.2785	20.7905	21.4627	20.5336	19.9104	20.9632	20.8285	20.6419	19.9723	20.3704	20.4633	21.2802	19.9656	20.0622	22.8779
ATG9A|0	18.5098	21.8197	20.4135	25.1767	20.7325	23.5129	20.4787	24.3466	20.7137	24.4677	19.5585	24.3198	20.3025	24.6378	20.1091	24.3277
ATIC|0	28.7512	24.7533	28.7019	26.4089	29.3998	24.541	29.3168	25.4783	29.1226	24.6125	28.9764	24.8585	29.4342	24.5225	29.4309	24.679
ATL2|0	20.254	23.5573	21.094	25.1512	20.626	24.1634	20.6218	25.3064	22.9559	25.4142	21.9324	25.2043	24.0584	25.2498	23.2595	25.0283
ATL3|0	22.6995	24.2324	20.179	23.1347	21.5653	24.5715	20.8221	25.031	23.1413	23.1034	20.1545	23.4389	22.9635	23.8857	23.0746	22.5173
ATP11C|0	19.9284	23.524	20.4656	25.5514	20.5256	24.0127	19.8537	24.4944	20.9721	24.4994	18.7197	24.7959	20.9851	25.1279	20.2997	24.8866
ATP13A1|0	20.5261	22.9958	19.854	27.0052	19.8138	24.4321	21.3705	25.103	23.1036	26.3576	22.4156	26.3294	23.4269	26.5743	22.2444	25.8857
ATP1A1|0	27.7491	28.8013	26.1923	30.6631	28.4712	29.3329	26.698	29.8982	27.4736	29.8142	25.7013	29.8347	26.3805	30.1996	25.8408	29.8472
ATP1B1|0	22.1861	23.8969	22.6959	25.1911	22.2148	23.9113	21.7652	24.3844	20.0001	24.717	19.5637	24.5951	20.5292	24.955	21.8491	24.6298
ATP1B3|0	24.5993	24.8287	22.456	25.6632	25.1183	23.5309	23.0064	22.1099	21.3452	25.176	21.0784	24.2756	20.715	25.6477	20.0572	24.7712
ATP2A2|0	24.5177	27.8902	19.8693	30.4763	26.1967	28.672	21.7604	29.3946	26.6319	29.8311	20.9534	29.9058	25.9807	29.604	24.3581	29.3326
ATP2B1|0	23.7832	24.8401	20.4904	26.9906	24.9222	26.3669	22.7769	26.9534	24.3509	26.2311	22.5247	26.4254	23.5589	26.6351	23.1236	26.4967
ATP2B4|0	21.8616	20.8166	20.1571	23.2412	19.6167	22.9316	19.6424	23.4789	21.7661	23.7852	21.6795	23.4854	20.0763	23.4948	20.0831	23.8521
ATP5F1A|0	30.0474	30.407	26.0612	32.5983	29.53	30.671	27.1878	31.4924	31.0258	31.8184	26.9853	32.4047	31.134	30.6417	27.367	31.499
ATP5F1B|0	31.3697	28.4276	29.7638	31.5839	29.7716	29.9629	27.6894	31.0375	31.59	30.6749	29.0954	31.8422	31.0371	29.3214	28.7506	30.942
ATP5F1C|0	23.5107	26.4589	19.3132	28.8371	24.327	27.2885	18.7008	27.9361	25.6536	28.7802	20.2932	28.9813	25.9451	28.1631	20.2206	27.2669
ATP5F1D|0	29.2412	23.2188	29.3078	25.1432	28.3167	24.1723	28.5836	24.3352	29.3069	26.0177	29.1836	26.1539	28.8647	23.9704	28.8306	26.1783
ATP5IF1|0	27.8322	22.3718	28.8839	21.9235	30.8795	22.4816	30.8177	20.4845	30.557	23.7504	31.411	20.1993	30.7403	22.7002	30.554	20.2397
ATP5MD|0	23.1207	23.9936	21.0476	25.8258	21.5428	23.8184	20.5174	22.7933	21.4171	24.5234	20.6424	24.2212	19.9557	24.0754	19.297	23.3098
ATP5ME|0	22.0683	22.404	20.4738	24.7935	21.1906	22.0983	19.2447	22.8945	20.9244	24.1341	20.3834	24.2409	21.3641	22.5701	21.2212	22.6643
ATP5MG|0	22.2417	24.0257	20.3533	26.3127	23.276	24.0778	19.4626	24.3278	22.8415	25.855	20.2418	25.7945	21.6468	25.6724	19.156	25.0535
ATP5PB|0	24.857	26.1042	18.0247	28.1109	24.7358	26.0753	21.2542	26.5413	23.8754	28.0774	20.633	27.9017	19.2744	27.6159	20.3244	26.9338
ATP5PD|0	25.141	26.2657	27.3583	27.0491	24.5851	25.8223	26.3881	25.6333	20.6047	28.034	25.9458	27.4698	18.9406	27.3742	23.0753	26.6513
ATP5PO|0	25.3408	25.6886	22.0826	28.0141	24.8401	25.1033	19.824	25.1354	26.1217	28.3717	22.7846	28.434	22.2436	26.6661	19.6654	26.6962
ATP6AP1|0	24.279	25.2911	23.1328	27.028	24.274	25.0978	22.6189	25.5146	24.2959	26.4741	22.4634	26.7923	21.7685	26.9006	22.399	26.2938
ATP6AP2|0	22.6944	22.7338	20.0917	25.7373	22.8299	22.9791	18.2442	23.8479	21.5453	24.5674	18.9721	24.7435	21.2557	25.0615	18.7927	24.3084
ATP6V0A1|0	21.065	26.3253	20.1663	28.5542	23.6354	27.0976	20.716	27.6181	18.5058	27.3932	20.1873	27.6768	21.3786	27.6963	21.6432	27.5522
ATP6V0A2|0	20.9607	23.2118	19.76	26.556	23.5502	24.5863	20.2638	25.5454	22.7632	25.7674	18.4728	26.1008	23.9608	26.0205	20.1987	26.0986
ATP6V0D1|0	27.1109	25.7945	25.4849	27.5575	26.7708	25.522	25.9402	26.4248	26.5769	26.1889	24.2389	27.3577	24.9715	27.3771	25.106	27.1778
ATP6V1A|0	27.1362	24.9325	26.7064	27.1793	27.258	24.9734	26.651	26.5574	27.4942	25.2781	27.258	25.9403	26.8822	26.504	26.6239	26.4838
ATP6V1B2|0	26.5508	23.5643	26.8032	24.4697	26.3524	23.7395	26.5422	24.316	26.8836	22.6859	26.6549	23.3731	25.9914	25.8437	26.1141	25.8534
ATP6V1C1|0	25.9432	21.0342	25.3908	22.2774	25.5818	21.0912	25.3429	21.0878	25.3936	20.2073	25.2749	20.7169	24.9281	23.2915	24.5657	22.6944
ATP6V1E1|0	26.6162	21.7812	26.1253	26.0658	26.3506	22.8256	25.4904	25.513	26.1675	24.0624	25.9165	25.1901	25.8832	26.2018	25.3806	25.9674
ATP6V1F|0	20.36	18.7483	21.5283	21.315	20.5956	19.2271	20.7753	19.5457	22.0985	20.4456	20.7256	20.2546	19.9652	19.7452	20.7002	21.1933
ATP6V1G1|0	27.3244	22.59	27.2954	25.4526	26.7674	21.7196	26.54	24.2807	27.1704	21.2303	26.3491	24.1187	25.8081	25.0779	25.087	25.2529
ATP6V1H|0	21.2953	22.3921	18.7409	24.3762	20.7311	23.208	21.466	22.7387	21.6661	22.6158	20.4203	23.6461	20.3659	21.9391	21.1984	23.384
ATPAF1|0	27.4703	22.6303	27.2842	24.7956	27.5928	21.3807	27.2621	23.236	28.342	24.1504	27.9792	23.8791	27.642	22.4128	27.608	22.4453
ATPAF2|0	20.6534	22.6409	22.4172	25.7861	21.9875	24.5736	22.6405	24.3645	26.9429	24.1024	26.9238	24.4095	26.5047	22.488	26.5506	20.4082
ATRAID|0	21.9533	21.4936	21.732	24.761	21.4156	20.497	21.2344	23.1424	20.5589	22.5041	21.8819	24.9279	21.5649	21.6732	19.6595	21.5346
ATRIP|0	20.2423	19.8867	21.191	22.842	23.6201	24.0939	19.9114	25.1359	23.9309	24.3186	18.9659	24.5376	23.9478	24.9274	20.2316	24.844
ATRX|0	20.7231	24.1913	19.7223	25.2552	22.866	23.8938	21.7137	23.7701	23.7104	24.2041	20.8852	24.8749	24.2205	23.1274	22.5808	24.1298
ATXN10|0	24.6955	23.7858	24.7644	25.0175	25.9562	23.1751	25.1982	24.9331	25.8328	23.7558	24.8011	22.9043	26.8722	21.454	26.9178	22.4641
ATXN2|0	25.5899	24.5838	25.1245	25.2322	25.4429	23.1039	25.3503	24.5414	25.1819	23.7064	25.4757	23.5904	25.1765	24.5171	25.5662	23.7812
ATXN2L|0	27.1926	26.2302	27.4543	27.9176	27.1055	26.154	27.6554	26.9875	27.2171	26.1423	27.0695	27.0303	27.7729	26.3824	27.7006	26.6071
ATXN3|0	21.3032	19.4523	21.3045	21.766	21.4914	20.8297	20.526	20.8286	21.001	21.4687	21.3441	21.4234	22.232	19.7325	21.5649	20.3077
AUH|0	25.1856	19.121	24.5684	24.6067	23.355	23.489	23.3817	25.0129	25.6185	22.4655	25.0708	24.4675	25.2675	22.5507	18.9874	23.4446
AUP1|0	22.5318	23.8135	19.591	26.7972	23.0902	24.7927	19.5648	25.7312	22.1093	26.2469	20.039	26.43	20.2244	26.2323	19.1831	25.5683
AURKA|0	25.6417	22.8098	22.8083	25.36	24.3956	21.2024	19.8646	23.4579	24.6402	22.4272	21.1	24.6232	24.6953	23.1146	22.4897	23.5753
AURKB|0	22.4486	20.0776	20.142	23.9889	22.0565	20.8901	20.4959	22.9998	22.7508	22.9956	19.7566	24.0838	22.5951	23.2754	20.9116	22.0119
AVEN|0	20.1469	19.2319	21.028	21.993	21.1312	19.5526	20.7312	20.8086	20.3154	21.3815	20.1405	21.0202	22.0434	19.6285	21.4459	18.8804
AXIN1|0	22.2409	21.2567	21.3991	22.718	22.8962	19.5634	22.9737	21.6921	23.4076	21.3382	23.3665	22.0553	20.5413	19.6401	21.5626	21.1672
B3GAT3|0	21.6828	21.7104	21.2623	25.5079	19.6221	22.4142	18.7735	22.7903	21.3788	22.8111	19.5553	24.3797	21.2568	23.4389	20.6923	23.1911
B3GLCT|0	24.5232	20.2336	23.8989	22.2617	24.3416	21.2468	24.0655	21.8354	24.0062	21.9722	18.9907	20.5896	23.6239	20.1757	23.8057	19.4109
B4GAT1|0	23.4951	24.5378	22.4381	27.716	24.0109	24.2391	23.3087	26.0747	24.2127	26.1126	22.7942	26.4231	23.2153	26.159	22.4861	26.2646
BABAM1|0	20.5658	22.6372	23.6916	23.7691	24.3268	21.4945	24.1037	22.8955	23.5083	22.2929	22.1962	22.6097	23.7267	21.9674	24.5485	22.0574
BABAM2|0	23.0352	23.162	22.5525	25.0395	23.3871	23.1125	22.7188	23.9599	23.8406	23.4194	23.9209	23.5705	24.7693	22.72	24.1941	23.0205
BAD|0	21.9504	18.6956	21.9653	22.2288	22.3004	19.9017	19.4707	20.6393	21.6469	20.9486	19.9845	20.6673	21.8532	22.2375	22.4829	20.5305
BAG1|0	22.0004	19.2963	22.5004	20.8551	21.4972	20.5518	22.9246	21.1701	22.2285	20.3251	22.8135	21.4421	22.4051	20.0158	21.5026	19.6212
BAG2|0	21.2423	24.1079	23.2493	26.204	21.3758	25.0418	24.2929	25.9284	22.0551	26.3871	22.8452	26.1087	24.1707	25.7923	24.497	25.7912
BAG3|0	24.9982	22.0236	25.3615	21.3944	24.4656	20.3262	25.7776	21.8482	23.9343	19.7642	24.2058	20.4597	22.2754	21.3721	25.3352	20.1368
BAG4|0	21.7879	21.9619	24.2624	24.7586	22.8488	22.2341	25.4025	20.1322	20.9298	24.5984	22.8846	21.2377	24.9182	21.5464	24.6597	20.1432
BAG5|0	20.794	21.1517	20.2634	21.7018	21.0275	20.5046	19.364	21.6801	22.2399	22.1638	19.7883	21.3564	22.2267	22.0273	21.5752	20.815
BAG6|0	19.9313	20.1447	19.9034	27.4595	23.2273	19.4287	22.6327	22.7506	20.6067	21.3201	21.9844	22.0255	23.2244	22.5314	22.0652	21.4599
BAIAP2|0	26.5901	25.6245	26.1042	26.7374	25.8681	25.0427	25.6608	25.5041	26.3045	26.2528	25.637	26.21	26.4231	24.9021	26.27	25.2451
BAIAP2L1|0	25.6404	24.8162	25.907	26.5413	26.2462	25.1185	26.0568	24.4729	26.5846	23.4923	25.6842	25.4305	26.8042	23.183	27.2718	24.3384
BANF1|0	25.6673	20.9881	25.2623	24.4697	25.7917	23.3632	25.8619	24.2113	25.209	24.9626	24.7117	25.0457	25.0317	24.0883	21.0235	23.7054
BANP|0	24.4866	24.0478	24.938	25.3572	23.6067	24.1753	24.7169	24.691	24.0771	24.8909	24.1815	24.7626	22.7521	25.2088	24.3142	23.4358
BARD1|0	20.3442	22.8175	20.0965	25.4315	21.4444	23.6813	21.1795	23.9712	23.1612	24.5387	20.6048	24.8274	23.2991	22.8065	19.8479	22.9545
BASP1|0	26.9978	24.3322	25.8877	26.2761	25.8071	22.824	25.1204	24.3639	23.0942	24.8291	22.7426	24.645	21.4139	24.7608	23.4316	24.4542
BAZ1A|0	25.1902	27.4451	22.9501	29.775	24.9751	27.7437	21.9825	28.6204	26.0565	28.6904	20.3886	28.895	26.7629	28.5684	23.3839	28.6286
BAZ1B|0	23.9976	21.7824	23.9083	25.67	23.673	23.1952	23.6819	24.6749	24.2049	24.1203	24.3498	24.2061	22.7296	24.4761	24.2166	24.1419
BBX|0	20.4331	23.6311	19.1367	25.6784	18.5894	23.7784	21.9175	24.85	20.6692	24.5742	20.5831	24.8547	19.7945	24.4324	19.1702	23.7257
BCAP31|0	25.6452	28.2272	23.6943	30.6739	26.3141	29.1372	24.3871	29.611	27.2078	29.9349	24.9629	30.4363	27.5379	30.0687	27.322	29.9928
BCAS2|0	26.8586	27.7105	26.2748	29.548	26.6147	27.9385	26.6854	28.3851	26.1429	28.3	25.9669	29.1198	25.974	28.612	26.2212	28.1886
BCAT2|0	25.3331	22.319	24.9857	24.5921	25.4555	21.2551	25.3166	20.8244	25.5922	23.6689	25.9543	21.5824	25.3431	21.177	25.4701	19.8867
BCCIP|0	26.8957	22.7204	26.4481	24.0669	26.9676	22.4461	27.0666	24.2657	26.5289	22.5763	26.6491	23.5105	27.0921	22.7076	26.9107	22.6632
BCKDHA|0	27.1607	25.5292	25.8457	28.0711	27.0052	26.1295	25.7394	27.5519	28.4726	27.2938	26.8151	28.4567	27.7189	26.4581	26.9884	27.1249
BCKDHB|0	25.216	25.8677	21.708	27.9075	25.7627	26.3536	20.3674	27.3408	27.5617	27.1293	20.6539	27.8405	26.9837	25.3159	22.7317	26.7124
BCKDK|0	25.7753	25.0747	25.4733	26.4678	26.3319	25.3889	26.8287	25.9707	26.8389	26.1753	26.6369	26.4435	26.5845	25.3912	26.1155	25.2188
BCL11A|0	19.7107	22.1815	18.8973	24.1482	19.689	22.9162	19.6364	23.457	19.3427	23.8878	20.012	23.9881	21.3041	23.2251	20.0237	21.8719
BCL2L12|0	22.1209	20.022	22.1656	21.825	21.6359	19.9652	21.9886	21.3729	21.4438	20.6833	21.9326	21.2993	20.4859	21.6593	21.3798	21.2967
BCL2L13|0	21.4231	22.1624	20.8582	25.4136	22.3546	23.4184	21.6066	24.7449	22.0584	24.698	20.2485	24.9139	20.1384	24.7946	20.8125	23.798
BCL7A|0	25.0169	24.9778	25.4371	26.0406	25.5469	21.7858	25.6123	25.3029	25.7963	25.0824	25.0263	25.8939	25.5715	25.1509	25.092	25.2322
BCL7A|1	23.1424	22.9643	22.6225	21.0998	22.6466	22.1889	23.1351	22.9865	23.0243	23.52	22.4949	23.3746	21.1866	20.5331	19.3841	20.7998
BCL7C|0	23.151	24.1618	23.647	26.2894	23.4583	24.8829	24.5022	25.2403	24.82	25.4992	21.881	25.9649	23.5693	25.0007	23.1351	25.3381
BCLAF1|0	27.2172	28.9049	27.022	30.7849	27.8094	29.451	27.7775	30.0518	28.3943	30.5926	28.2863	30.5329	28.4943	30.257	28.7408	29.8514
BCLAF1|1	21.0364	22.7787	21.4935	25.17	21.603	23.7071	21.3431	24.4414	21.8204	24.5157	22.1807	24.4661	22.5921	24.6981	22.4904	24.2159
BCOR|0	22.0499	26.5308	21.0536	28.2458	22.7459	26.7064	19.4088	27.2889	25.0223	27.1927	21.5035	27.3289	25.9588	26.9339	22.8887	27.1546
BCS1L|0	19.6163	20.5568	19.6165	22.9079	20.9324	20.414	19.8981	20.9612	22.1794	21.3102	21.142	22.808	22.1637	21.0399	18.664	21.6051
BDH2|0	24.1013	19.8273	23.1129	21.4642	23.6491	20.1011	23.0247	19.3005	22.9672	19.4008	23.2307	20.3945	23.95	20.1458	23.7968	20.8407
BEND3|0	22.7601	24.4007	22.0305	27.6167	22.9124	25.3063	22.7647	26.5744	22.2736	26.622	21.7893	26.8893	23.0173	26.2703	23.0645	26.2971
BICD2|0	23.7766	19.7451	23.8616	23.4386	24.2613	18.9969	23.9362	22.5409	24.2608	22.3607	23.5901	19.6236	24.67	18.759	24.2177	22.5508
BICRA|0	19.7455	23.61	20.7127	25.7527	20.5383	23.481	20.4927	24.6094	23.1667	23.7185	21.546	24.07	23.0102	23.7713	20.8214	24.4015
BID|0	23.841	17.1733	23.5547	21.0451	24.4172	18.3225	24.4308	18.9684	24.1947	20.2905	24.2577	19.4093	24.1951	19.8308	24.1843	19.7184
BIN1|0	23.4303	21.5523	24.0145	24.0531	22.67	21.5634	22.5597	22.506	21.6161	22.8249	23.7713	23.0792	24.8148	22.3575	23.807	22.2986
BIRC6|0	23.1054	21.2323	20.5722	26.3124	23.51	20.7002	22.3759	26.0624	24.4895	21.4219	18.593	20.8756	25.1355	23.9369	23.1646	19.4934
BLM|0	20.2433	23.9131	19.9506	27.1502	21.6113	25.3354	20.0431	26.3403	20.6851	26.7278	18.852	25.9196	21.0185	26.4061	20.0415	26.1157
BLOC1S1|0	25.4214	23.7314	24.7319	25.2288	25.8497	23.3814	24.9638	25.027	26.0912	24.2269	25.5701	25.1086	26.4835	23.6339	25.9223	23.8469
BLVRA|0	25.7459	18.8622	25.247	21.1141	25.9644	19.4445	25.9175	19.9048	25.4234	22.4241	25.6168	21.1011	26.0396	20.2724	25.6719	20.0612
BLVRB|0	26.4009	18.3412	25.8018	21.4804	25.6608	18.3913	25.8598	21.1339	24.4644	20.5046	26.3105	21.4266	25.1539	21.9498	25.6941	21.6769
BMI1|0	24.295	20.9286	24.6517	24.963	24.6409	22.4345	24.3407	24.4324	24.5308	22.7656	23.9553	23.8863	24.106	23.0088	23.6737	23.1606
BMS1|0	19.9853	21.7166	19.9119	26.0747	20.8362	23.7198	20.5447	24.9346	19.9581	25.3039	18.7019	24.6394	20.1731	25.3394	21.4445	25.0549
BNIP1|0	20.6999	23.7171	20.8011	26.8072	20.4189	24.95	19.6539	25.867	21.4024	26.7303	19.3007	26.2815	19.9205	26.5766	20.6324	25.6488
BOD1L1|0	28.2193	26.2128	27.9714	27.7129	28.0834	26.7341	27.9612	27.4095	28.4823	26.0951	28.4255	26.2746	28.594	25.1366	28.4088	25.6665
BOLA2|0	25.5539	19.3315	25.4169	21.1411	27.2255	19.2731	27.0726	21.7278	24.9147	21.5384	26.8054	20.2721	25.8624	20.5658	25.3323	20.9538
BOP1|0	23.2637	22.455	23.4423	25.891	23.8578	23.5956	24.0996	25.044	23.8062	25.3274	24.3912	24.8965	23.623	25.1805	24.9783	24.7479
BORCS5|0	25.077	21.2785	24.2957	21.4274	24.983	20.3005	25.0542	20.2581	24.8391	21.7308	25.0784	22.1873	25.3915	20.8026	25.2427	21.0983
BORCS6|0	19.0542	22.9221	20.8529	24.1792	22.7949	23.5691	20.9845	24.349	24.0194	23.9328	24.0906	24.2029	25.1021	21.9948	25.2998	19.9053
BPHL|0	24.4356	19.8339	23.8909	21.8587	23.9954	20.44	24.3847	19.916	24.7579	20.5411	25.5029	20.9262	24.9705	21.275	24.1777	20.68
BPNT1|0	26.4154	20.6489	26.5942	21.9561	26.8544	19.1797	26.8358	20.2612	26.1407	21.6221	26.2837	20.5819	26.5515	21.9788	26.3907	20.7869
BPTF|0	25.6492	27.8748	23.2486	29.8853	25.3113	27.9896	20.38	28.6405	27.0497	28.7716	23.2945	29.1196	28.4318	27.9705	26.4077	28.5712
BRAP|0	24.4078	20.1729	21.347	22.3142	24.3146	17.3864	23.6543	22.8434	24.3568	19.7777	21.5686	21.5354	24.5834	18.6779	21.3894	20.1796
BRCA1|0	19.739	24.8843	20.6199	26.8538	21.4881	25.2565	23.3503	26.1089	24.4275	25.8383	24.7088	26.3628	25.0925	24.8522	24.063	25.731
BRCC3|0	20.9146	23.5199	17.9894	25.1726	21.7735	24.0482	21.1753	24.9199	24.3645	24.0305	23.4018	24.411	23.5109	22.6659	24.3822	24.2511
BRD2|0	28.2382	27.0637	28.1376	28.3882	27.6308	26.2436	27.6024	27.2464	27.651	26.6316	27.3777	27.2274	27.5434	25.6762	27.575	26.5063
BRD3|0	27.5883	25.0912	27.4296	25.3616	26.965	23.6728	26.8668	24.4461	26.9007	24.1754	26.8081	24.5783	27.0187	22.4694	26.7844	23.5379
BRD4|0	30.0531	28.1347	29.7714	28.9638	29.5839	26.5782	29.3352	27.6824	29.9917	27.3962	29.4427	27.6574	29.6575	25.5391	29.5864	26.9577
BRD7|0	21.8758	26.1203	20.0115	27.3894	22.6602	26.5067	21.5276	26.6411	18.6119	27.0641	22.221	27.3431	19.5709	27.2199	20.0467	26.5996
BRD8|0	26.1652	25.7539	25.9262	27.4911	25.9043	26.1864	26.3935	27.1207	26.9298	26.3995	26.3576	26.8005	26.9669	26.1499	26.3794	25.5465
BRD9|0	21.4245	22.0797	19.8784	23.2775	20.4534	22.3008	20.7457	23.8678	21.9621	23.1166	19.5266	24.4021	23.3133	22.8486	20.324	24.0739
BRI3BP|0	22.4097	22.463	20.3105	23.2771	22.924	22.507	21.548	23.0764	22.4968	23.8664	20.398	23.903	22.6506	23.0889	21.3056	22.695
BRIX1|0	20.6472	24.2998	20.9661	28.8003	21.0193	26.1176	19.213	27.9055	20.4317	27.6603	20.6344	28.029	22.2365	28.0584	20.6166	27.9314
BRMS1L|0	19.0931	23.3731	19.7874	24.5633	18.9404	23.578	18.3355	23.7209	20.8229	24.4677	18.757	24.4323	22.0544	22.8276	21.5737	23.1408
BROX|0	25.0853	19.5251	24.4343	21.3892	25.691	19.1614	25.3303	21.7687	25.095	21.2668	24.3386	20.7626	25.5248	20.4512	24.9371	20.3755
BSG|0	26.3553	25.4366	26.1318	27.3728	26.3306	25.5921	26.1627	24.0943	25.6579	26.0467	25.2164	26.956	23.9633	28.0606	23.7255	26.5559
BTAF1|0	20.5278	22.851	19.6136	24.9801	19.8667	23.3148	19.9717	23.9356	20.747	23.1976	20.9445	23.342	22.2578	22.7525	19.8768	23.8742
BTD|0	22.2152	19.6942	23.4048	21.2305	22.8045	19.4003	23.5959	22.1163	23.163	21.3097	23.071	22.2675	23.4741	20.2116	23.2489	19.188
BTF3|0	22.3053	20.2424	22.8734	20.9087	22.9737	18.6906	22.5743	20.691	21.776	20.7532	22.2185	19.5571	23.2215	20.4685	22.7946	19.3374
BTF3|1	29.4564	25.3433	29.3907	26.1633	29.6161	24.9735	29.53	26.021	29.2382	25.4452	28.9082	26.338	29.3028	25.4748	29.0888	26.2045
BTF3L4|0	27.2765	21.2908	27.1443	22.988	27.6062	22.5103	27.7701	22.3582	26.9203	20.6097	27.1224	21.2618	27.51	19.7528	27.5896	22.3778
BTN2A1|0	19.6126	22.9279	19.4955	24.4801	19.7422	21.4053	20.3374	22.3256	21.3593	23.3485	19.3335	22.5086	22.0098	23.2898	20.9921	22.494
BUB3|0	31.2607	28.6143	30.5431	30.2551	30.9227	28.5409	30.5098	29.6397	31.174	28.7864	30.3705	29.9297	30.8997	28.4548	30.3717	29.2205
BUD23|0	23.4052	21.2835	22.6628	20.5	22.2276	18.6468	20.9911	19.8119	21.4918	21.4939	19.6839	20.5673	21.6122	17.7219	20.0741	20.1932
BUD31|0	28.4188	24.2982	26.4024	27.765	27.6856	24.9988	25.9591	26.9458	27.3416	26.8999	25.7489	27.2866	26.5114	27.0567	25.0627	26.682
BYSL|0	23.6199	23.7618	21.9739	26.0466	24.4722	25.0169	21.1052	25.7017	24.6714	23.8937	21.1943	24.4219	24.4342	25.3989	23.5711	25.4325
BZW1|0	28.3195	25.2288	28.2487	26.5238	28.5518	25.6575	28.4858	26.1827	28.4593	25.8272	28.47	25.7099	28.6762	25.6272	28.6512	25.5955
BZW2|0	27.2605	24.2016	27.8589	25.1237	27.3864	24.4839	27.6455	24.4922	27.8466	24.6678	28.484	24.9294	27.9154	23.2621	28.3102	23.6645
C11orf54|0	22.7623	20.0455	22.5932	20.7231	23.5417	18.9458	23.4133	22.2394	23.0662	20.0446	23.4822	20.4629	22.9623	20.5267	23.5605	19.4316
C11orf58|0	25.0171	21.8918	25.7119	22.6603	25.4279	21.353	26.1231	21.7285	25.423	19.8099	25.3385	19.8777	25.2774	19.4156	25.8147	20.8767
C11orf98|0	23.9868	19.397	22.0326	24.4794	20.2434	20.5645	21.8272	23.9301	21.6449	20.2287	21.4852	21.5897	20.1782	23.4174	23.3795	20.9114
C12orf10|0	25.4379	21.6948	25.2435	23.8489	25.6361	21.7745	25.7565	23.0089	25.4448	20.2467	25.4061	21.9509	25.9455	20.9074	25.566	21.0646
C12orf29|0	25.4414	23.0256	25.0625	24.1592	25.3063	22.9476	25.2132	23.6884	24.1975	20.5731	25.0947	23.7955	25.4938	23.8129	25.3183	23.785
C12orf57|0	25.0667	21.8356	25.0271	22.2288	23.6891	21.72	23.77	21.54	23.7258	21.677	23.6968	21.2774	23.5716	20.7548	23.7892	20.4691
C12orf73|0	19.9174	19.8801	21.7951	20.4024	19.6799	20.5316	20.5007	19.0017	20.9101	21.1337	22.1359	21.6455	21.2329	20.6663	20.2852	20.307
C17orf49|0	23.9956	25.2851	22.1652	26.8758	23.9015	25.2696	23.2554	25.0906	24.5083	26.3948	23.0912	25.4217	25.8036	24.7134	20.152	26.0573
C17orf75|0	21.0711	20.3304	19.1005	22.3555	20.5622	21.0537	20.6068	21.6021	21.0272	21.6184	19.6689	21.8081	20.4184	21.5436	21.8494	22.1201
C18orf21|0	19.153	21.8827	20.7617	24.1175	20.1856	22.2104	19.6731	23.0657	21.4053	23.2847	20.2598	23.3242	21.2902	22.834	19.4631	22.5745
C19orf25|0	21.5461	23.9393	23.1791	24.911	21.0307	23.8391	19.4506	24.4087	22.1754	25.2766	22.5843	25.1543	24.043	23.174	21.9216	23.9815
C19orf47|0	20.7078	22.2848	19.4965	24.4961	21.3601	22.2877	21.2946	23.3351	21.279	23.4111	21.0402	24.3711	21.4317	22.9803	21.0325	24.3974
C1D|0	22.9579	24.1132	20.5386	26.1669	23.0032	24.3788	21.1853	25.3612	23.2853	25.3656	21.2154	25.7935	23.2418	25.5795	21.391	25.3316
C1GALT1C1|0	20.3285	22.4044	18.6859	24.0352	21.6451	21.6477	20.7468	22.8441	20.7219	23.8125	19.5924	23.8929	22.1282	22.3332	20.2678	22.2991
C1orf122|0	22.5906	18.4814	22.4633	21.1583	23.8886	20.1787	23.5612	20.9488	22.6719	19.4916	22.8174	21.2436	21.9499	21.8557	22.4364	20.732
C1orf131|0	23.385	20.0388	21.9545	22.5351	19.4689	21.0935	21.2173	23.816	22.8381	23.7809	20.664	24.1929	20.0271	22.4956	20.8615	22.5129
C1QBP|0	31.5009	31.323	32.1119	31.9034	31.8376	31.2982	32.6579	31.3583	32.6412	32.2647	32.8857	31.9644	32.4321	30.9601	32.6168	30.7494
C20orf27|0	22.27	19.6207	21.5034	22.4859	23.073	19.6491	23.2862	19.7263	23.3835	21.2448	21.883	20.4031	23.3192	20.4691	22.8959	20.4759
C2CD5|0	19.8139	22.0215	19.2899	22.8636	20.7923	21.1821	20.8108	22.9163	22.2608	23.1846	23.2581	21.894	22.1046	21.2072	21.4403	22.7734
C2orf16|0	26.6267	23.4433	25.962	25.8319	26.6306	24.4429	26.0465	20.2369	26.1457	19.922	24.9342	21.1293	25.6565	19.7194	25.118	21.7562
C2orf49|0	24.78	24.4751	24.2555	25.6449	24.2327	25.3528	23.9641	26.1715	25.1364	25.3644	24.3159	26.7385	24.9679	26.043	24.6682	25.8321
C2orf69|0	22.5119	20.2254	21.8434	20.9793	21.9436	19.9845	22.334	20.9196	22.1141	20.0941	22.3357	21.3503	22.2191	20.899	22.1625	20.8407
C3orf38|0	21.9385	17.9493	23.2836	20.6132	22.995	19.4081	23.3401	20.8107	21.6001	20.0784	23.1693	21.1448	22.0477	20.5141	23.1973	19.9212
C6orf120|0	24.0633	23.3811	20.0155	26.0954	23.4387	23.553	19.0833	24.6806	24.1893	24.9758	23.7803	25.7468	24.0137	25.3444	23.4727	25.1599
C7orf50|0	19.5705	22.2353	21.3946	25.7055	21.7499	23.5048	21.8336	25.317	22.6306	25.1981	22.3421	24.0697	21.1539	25.5715	22.2863	24.8129
C8orf33|0	19.9752	20.2682	18.4195	23.1774	20.5287	21.8613	19.1751	22.9967	21.633	22.6231	21.216	22.8204	20.1547	23.1933	19.5028	22.9378
C8orf82|0	26.0246	20.1796	25.8449	22.5913	25.7755	22.0387	25.5667	20.9186	25.9616	19.9362	26.2084	20.4862	24.2817	19.2056	25.1341	19.2164
C9orf40|0	22.5008	19.3269	22.6542	20.9842	23.3864	22.7625	23.5183	23.0934	20.9642	21.8221	22.2663	20.5466	23.3578	19.6927	23.0769	22.1968
C9orf78|0	25.1271	20.0891	25.1284	22.2846	25.0316	23.5399	24.574	23.772	25.4197	21.8188	24.508	21.4261	25.5697	20.5554	25.5266	21.3969
CA2|0	28.7474	22.4117	28.3714	23.9279	28.7391	23.6526	28.3349	23.5266	27.0309	22.6323	26.3974	23.3325	26.4592	23.8272	26.6656	23.8455
CA8|0	24.7332	22.7805	24.3788	22.4863	25.1811	18.4831	25.1039	21.1673	24.8107	20.1468	24.1926	21.9501	25.2071	21.0391	24.635	21.0256
CAB39|0	24.6223	19.2403	24.2293	21.8307	24.8746	21.2563	25.3103	22.156	24.0479	21.8399	24.8101	20.7752	25.0214	19.4742	24.8799	19.8782
CABIN1|0	21.0877	24.9013	22.2016	26.4335	19.2241	25.1949	20.8648	26.3259	23.2597	26.6355	23.1742	26.7791	24.3479	26.0925	20.4053	25.8208
CACHD1|0	22.1973	20.8256	19.0609	22.6354	20.6685	21.5747	18.7561	22.3317	21.8625	22.0039	21.5282	23.4866	21.6699	21.6157	21.9057	21.9905
CACNA1E|0	21.5292	20.9963	20.9195	21.6003	20.3697	20.7539	21.0392	20.9772	22.8557	20.9138	20.5943	21.2554	21.1917	20.6849	19.2979	20.3385
CACNB2|0	25.4593	22.9095	24.725	21.4282	23.211	22.6109	23.134	24.2577	24.4334	23.8563	23.8134	24.4817	24.4018	23.713	23.5486	23.9699
CACTIN|0	21.9868	21.779	19.6702	23.2049	20.3735	20.9518	19.8102	20.1628	22.7633	19.7799	21.4823	21.6315	19.3468	22.7365	20.4104	19.2063
CACYBP|0	28.7733	24.8378	28.4999	24.8876	28.8728	24.2672	28.9363	24.8174	28.5372	24.5394	28.2652	24.8409	28.6713	23.6694	28.0936	24.4753
CAD|0	21.9053	25.1596	19.3206	27.095	20.6284	26.193	18.4934	26.8998	22.4866	26.3164	22.1143	26.4167	24.1897	27.1749	19.8857	27.0835
CADM1|0	24.7222	24.0507	23.5552	25.5674	24.482	24.6373	23.769	26.1197	20.634	24.6459	20.0652	24.7368	22.5113	25.2449	22.7417	24.4109
CALD1|0	29.4341	26.7631	29.4209	27.8799	29.0084	27.566	29.2942	27.4319	29.3326	25.4308	29.4847	25.9254	29.1231	23.1557	29.2853	22.9849
CALM3|0	30.1246	27.0178	30.2118	27.6214	30.1193	26.9693	30.2528	27.1151	29.6621	26.9709	29.7468	25.4775	29.638	26.3337	29.7771	26.0412
CALR|0	32.3377	27.7691	32.0961	30.4579	32.2667	27.5618	32.077	29.8404	32.1048	27.3971	31.7937	29.2624	31.9192	26.9912	31.9639	28.873
CALU|0	28.9776	27.8326	28.8699	28.7781	28.7803	27.7894	29.0409	28.7002	28.9444	27.8563	28.4725	27.5011	29.2334	25.6511	29.251	25.8216
CALU|1	23.6168	22.8828	24.1091	23.7308	22.7772	23.0217	20.6646	22.991	23.4359	20.9272	19.2951	22.9747	24.3333	20.2138	24.2915	19.917
CAMK2G|0	22.3204	23.7182	20.9193	23.1563	21.8227	22.5822	22.6607	22.9845	23.2291	23.36	23.601	23.6495	23.2782	23.6951	22.5655	23.2458
CAND1|0	27.1166	27.6214	26.1567	29.1937	28.0318	28.3118	27.2589	29.0182	28.2031	27.9551	27.0013	28.3508	29.4251	26.6629	29.2873	27.4131
CANX|0	30.673	30.4509	28.7614	32.5267	30.7149	30.7414	29.1271	31.4263	30.9225	31.6244	28.8091	31.8944	29.363	32.0557	28.3063	31.5187
CANX|1	27.4398	25.4444	25.2887	28.0945	28.298	25.7603	26.1021	26.7131	28.3151	27.663	25.6936	27.8232	26.1933	27.9889	23.6059	27.5035
CAP1|0	27.6362	25.2339	27.6048	25.1708	28.3642	24.6328	28.4322	23.8211	27.6471	21.7236	27.5374	22.2428	28.2101	20.9715	28.0341	24.9447
CAPN2|0	22.6222	21.9426	18.8124	23.9514	22.8085	22.3211	20.862	23.6059	23.0223	22.0286	20.2869	23.2214	23.8143	20.1488	24.0775	19.8837
CAPNS1|0	23.6259	18.5862	24.7072	23.0157	23.9709	21.0545	23.6853	22.6467	22.3303	22.4488	23.5377	20.497	24.8286	19.0349	25.4605	20.6256
CAPRIN1|0	29.9188	29.3095	29.8337	31.0813	29.4463	29.4692	29.654	30.4593	29.8373	30.2148	29.5964	30.36	30.2754	29.8164	30.2745	29.5599
CAPZA1|0	27.5496	25.965	27.5683	27.5719	27.961	26.3093	28.3552	26.2008	27.3257	27.0283	27.4109	27.3703	27.6917	27.0886	27.6537	27.095
CAPZA2|0	24.633	22.7876	24.4948	22.7265	24.0646	23.4378	24.8848	23.5036	23.7426	23.6577	24.1223	24.28	24.7774	24.082	24.1352	23.0899
CAPZB|0	28.0927	25.9477	27.849	27.2824	27.9016	26.0652	27.9691	26.4632	27.257	26.8417	26.9861	26.7598	27.5866	26.9013	27.3885	26.4507
CARHSP1|0	24.263	18.38	24.3103	21.3848	23.557	19.3669	24.2079	20.6477	23.2879	22.9692	25.151	21.1773	24.5728	20.7894	24.6249	20.0947
CARM1|0	21.6653	18.3003	22.8255	20.7531	21.931	22.8503	24.0571	22.3919	22.1242	21.38	23.099	20.0966	24.4095	20.9417	24.4408	21.4461
CARS1|0	26.0576	22.2908	25.8216	23.8882	26.4076	22.5178	26.4005	22.9154	25.1731	22.6044	25.4646	22.1308	26.1482	22.7999	26.3288	23.0197
CARS2|0	24.8985	20.5929	24.1813	24.7459	24.9729	19.5757	24.3831	23.6903	25.9749	22.138	25.6345	22.4171	25.5061	20.2989	24.8223	19.2153
CASC3|0	23.4655	19.7136	24.5771	21.5445	22.761	21.5767	25.0579	19.1856	21.3352	22.4758	24.3063	21.9582	19.6289	22.0252	22.3238	21.786
CASK|0	23.8576	23.2706	24.8469	22.7565	24.6814	23.426	24.4284	21.1127	23.8573	21.5038	24.7662	21.1509	23.2881	22.9478	24.6105	21.1605
CASP2|0	23.2791	19.5875	21.8909	19.9891	23.3825	19.9928	21.9024	22.1507	21.2241	20.3535	20.2343	19.7495	23.3209	19.3152	22.2712	19.1994
CASP3|0	22.3609	20.0781	21.086	22.5037	22.9368	21.1023	20.0554	21.7093	22.7936	21.9886	22.6551	20.7057	24.068	20.181	23.558	21.9787
CASP6|0	23.8342	19.6603	23.5055	21.7176	24.0697	19.2906	24.0963	21.7604	23.4251	18.4567	23.5081	21.4623	23.8567	22.1134	24.2029	20.6882
CASP8AP2|0	20.0053	18.9328	20.3121	23.8425	20.6817	22.0464	21.4188	21.4113	19.5665	21.4524	20.4333	23.4825	21.3684	22.4338	21.4363	20.9138
CAST|0	27.0154	24.524	26.5212	25.7182	27.192	24.8359	27.3913	24.76	26.2019	19.9837	26.4443	20.7929	26.7696	20.5155	26.1786	20.0756
CAT|0	24.4076	23.8165	19.8418	26.8674	24.9634	23.2671	23.0461	26.6436	24.5261	24.3108	22.3435	27.2213	24.4796	23.6792	22.6405	26.9589
CBFB|0	24.9646	20.2384	24.8995	21.8243	24.809	19.076	24.7108	20.0995	23.5174	20.7604	24.3106	22.5127	24.3454	18.8888	24.5359	21.2717
CBL|0	20.4698	20.0588	22.6541	20.6912	22.5085	19.6958	23.0212	20.9451	19.7453	20.7416	19.0379	22.5522	23.3606	22.1774	23.6547	21.5877
CBLL1|0	22.4175	23.0592	21.3085	24.731	21.2748	24.1026	18.6233	24.058	22.6358	24.2946	20.038	24.2711	23.587	24.1551	20.0554	24.2657
CBR1|0	28.1642	21.7973	27.8227	19.4947	28.2398	21.9042	28.0901	22.31	27.1443	21.0238	27.0222	19.7596	28.0105	20.5581	26.8407	20.4552
CBR3|0	25.8229	20.5268	25.5246	21.3161	25.6786	20.6641	25.8778	21.9142	25.5976	21.8514	25.1608	19.8891	25.6374	20.5407	25.2429	19.8871
CBR4|0	20.5777	21.5731	21.2242	24.0163	20.3076	22.9868	21.2045	23.3878	21.7447	24.201	21.5224	24.5943	21.1774	23.4924	19.7988	23.8724
CBSL|0	24.7001	24.5286	22.5898	25.866	24.8619	24.9803	24.545	26.2835	25.9717	22.497	24.3659	25.4183	26.6169	22.5902	25.7596	24.9656
CBX1|0	22.3319	18.6583	22.6041	21.9861	21.1751	18.9479	21.2757	20.0491	20.2219	21.5641	22.1787	20.3187	21.6529	19.1013	22.3893	20.1904
CBX3|0	28.0107	25.9251	28.464	25.2533	27.6939	25.8558	28.1242	24.931	27.966	26.4998	28.0506	25.6608	27.7525	25.8854	27.8728	24.4533
CBX4|0	20.1841	22.8719	21.0765	24.9149	21.076	23.3006	18.8875	24.3777	20.3909	24.7005	20.1457	24.3224	21.1728	25.101	20.6839	24.7874
CBX5|0	21.0105	23.9527	26.2132	24.0189	25.2412	23.4321	25.8723	21.7934	25.9344	22.9369	26.39	21.358	26.0071	21.0129	26.394	19.4529
CBX8|0	21.7247	22.0584	20.0382	25.1259	20.2021	22.2385	20.8121	24.3146	22.4992	24.0071	22.3374	23.3062	22.5127	24.2025	22.1548	23.956
CC2D1A|0	26.0988	23.8716	26.6102	25.2894	25.898	24.1203	26.1067	24.2442	25.7305	24.8317	24.8924	24.8771	25.3674	23.9384	24.5529	24.0697
CC2D1B|0	24.2893	21.0707	24.0842	21.5567	23.4874	19.3161	24.3245	21.4479	23.2964	21.6652	23.6086	20.9784	23.6871	20.1382	23.83	21.2082
CCAR1|0	29.9348	29.8768	29.6568	30.9647	29.2893	29.0512	29.6472	29.1074	29.7985	29.8193	29.3367	29.8524	29.6118	29.3854	29.8958	28.4984
CCAR2|0	28.7073	28.9385	26.105	30.7668	28.7345	28.9127	26.1648	29.9892	28.1099	29.884	24.4678	30.1894	28.2129	29.6176	26.6535	29.862
CCDC115|0	21.0692	20.6083	18.5146	23.708	21.7001	21.294	19.8706	21.7844	22.3339	21.3992	18.8337	23.0295	20.3836	22.7288	20.7804	22.8401
CCDC12|0	25.1949	24.6991	25.6471	25.2394	24.7136	24.3764	25.185	24.9349	23.5552	25.5831	24.2134	25.4443	24.2383	25.2421	20.7962	24.4768
CCDC124|0	29.1686	25.3403	28.9214	25.9312	28.8046	25.5848	28.9495	25.8093	28.8866	26.233	28.9648	26.2113	28.5765	26.0822	28.4295	26.1359
CCDC134|0	25.8267	19.2994	26.4645	21.0305	25.2113	19.9123	25.3166	19.9862	25.4651	20.3582	25.2431	21.2965	24.9446	20.6791	25.8226	20.2945
CCDC137|0	20.4692	21.9601	19.6274	25.4148	19.7087	23.439	19.7372	24.0934	20.295	24.8655	19.1035	25.2005	20.2242	24.8904	20.652	24.2238
CCDC22|0	19.5139	22.601	19.5664	24.9106	21.1332	24.113	20.2823	24.4983	23.7448	23.2555	22.5726	24.033	24.252	23.8544	23.9432	24.0733
CCDC25|0	23.1272	20.5217	22.9008	22.0665	23.2895	20.1094	23.2399	21.2577	23.1472	20.466	22.9857	21.3853	23.117	20.8421	22.8721	20.3908
CCDC43|0	25.2637	20.0184	25.455	21.7472	25.3966	18.3086	25.5211	19.7151	25.4026	21.8956	25.1077	21.2975	25.4003	20.1779	25.3047	21.2672
CCDC47|0	24.8272	25.6266	23.5929	28.4958	26.0533	26.449	24.495	27.2473	26.0285	27.8064	23.4716	28.1061	22.8333	27.7359	23.3001	27.7044
CCDC50|0	24.9444	20.7211	23.5246	21.1212	23.9132	18.6666	25.159	19.83	24.7803	22.2123	24.7662	22.2624	24.5377	20.0415	24.9767	21.0849
CCDC58|0	24.7408	19.643	24.2714	20.8178	26.0122	20.3775	24.9936	19.9203	25.0101	20.8062	24.8373	21.8066	24.8226	20.6484	24.6398	22.1277
CCDC6|0	23.8137	20.2258	23.9671	23.1842	24.6266	22.7846	25.1816	22.3594	23.967	20.4126	23.8583	20.2707	25.3298	20.1555	24.711	20.0022
CCDC82|0	22.3227	20.4566	23.4276	20.0041	20.7218	19.4058	22.9541	19.8095	22.3407	20.9408	23.0439	21.791	20.9222	20.8298	22.1197	20.2441
CCDC85C|0	22.5333	22.7545	21.907	23.1805	23.2849	22.1031	23.6459	20.4366	23.1213	22.9504	22.9941	18.8305	19.9453	21.0862	23.9255	21.4096
CCDC9|0	24.2458	20.4523	23.6515	21.4692	24.247	20.5978	23.9077	21.5884	23.0391	21.1483	22.3792	21.3033	20.747	23.215	19.4364	21.7177
CCDC97|0	21.8834	24.2026	21.6609	24.5669	21.5466	23.5163	22.0004	23.6987	21.9626	22.9086	21.1378	23.4352	21.3784	23.5193	21.8948	21.29
CCNA2|0	24.6491	23.521	20.3245	25.8889	24.6955	23.1124	22.8132	24.993	25.3632	24.2477	23.8921	24.9677	25.6931	22.0578	24.7196	24.198
CCNB1|0	25.6846	24.8659	20.6237	26.1341	24.9778	24.8362	17.836	25.7562	25.8746	24.0901	19.9071	25.7669	26.3125	23.9187	23.0171	25.8057
CCNB2|0	22.6418	21.9378	21.3453	24.9953	22.2838	22.8371	19.5963	23.841	23.3624	23.8906	20.4143	23.2708	23.9058	21.9352	20.8241	24.0532
CCNK|0	26.3824	24.1278	26.8986	25.6462	25.8684	24.1437	26.674	24.3289	26.6709	23.6638	26.727	23.6015	25.5799	26.1868	25.0718	26.3082
CCNL1|0	20.155	21.0477	19.85	22.2397	21.5107	19.9663	20.1083	21.297	20.5924	20.5663	20.6694	20.8311	22.0146	20.4186	20.6238	20.5732
CCNT1|0	21.5488	24.5462	19.2281	25.8245	22.8079	24.7213	20.8312	24.9945	24.1871	25.3993	19.1048	21.439	24.6028	24.7819	22.0676	24.7108
CCNY|0	21.7545	20.8985	20.2764	22.4492	21.1911	20.6681	20.6683	21.4219	19.576	21.4498	20.3474	21.8642	20.9653	22.0732	20.8507	21.6251
CCS|0	22.6199	18.0914	22.4997	20.9979	22.7726	21.0036	23.1308	18.9692	22.5827	21.0144	22.6731	19.7571	23.4063	19.6925	23.3965	19.9348
CCT2|0	30.3678	27.0168	30.1408	29.0867	30.777	27.5784	30.4128	29.1448	30.6648	27.5295	29.7952	28.4904	30.7632	26.6481	30.4994	28.5017
CCT3|0	29.3442	28.5293	29.046	30.4364	28.8918	29.5949	27.9484	30.4022	29.8029	29.5983	28.4989	30.1155	29.7971	28.79	28.9096	29.9098
CCT4|0	29.8009	26.663	29.6802	28.4937	29.9272	27.4054	29.531	28.5358	29.9829	26.7966	29.5707	28.2392	30.1621	26.4398	29.6968	27.4459
CCT5|0	30.316	27.0835	30.3184	28.3049	30.4617	27.6019	30.3768	28.6193	30.6123	27.0773	30.3074	27.5879	30.9007	26.4288	30.8162	27.3084
CCT6A|0	28.5222	28.2266	27.3439	29.8628	28.9527	29.2585	27.1039	30.1982	29.6704	28.9076	28.0233	29.281	30.1858	27.9095	29.1569	29.1488
CCT7|0	29.3703	27.0976	28.8711	29.6174	29.9156	28.1488	29.1698	29.4717	29.946	27.8116	28.8052	29.0403	30.53	26.6168	29.7911	28.4222
CCT8|0	30.8441	27.4971	30.9073	28.9249	31.24	27.5275	31.0609	28.4481	31.0743	27.4721	30.7864	28.261	31.3823	26.6327	31.0609	28.016
CD276|0	19.8609	21.8946	20.7918	24.4979	20.0497	22.3659	19.967	22.5784	20.0737	23.4946	19.5209	22.4322	21.3101	23.0332	20.6855	22.1546
CD2AP|0	25.5198	21.0854	24.7469	25.2942	25.9308	23.8972	25.4628	24.4237	25.9821	23.3163	24.9577	24.0056	26.2028	20.4415	25.3739	23.0827
CD2BP2|0	26.8495	26.7918	27.7393	27.546	26.559	27.121	27.7931	26.2287	25.4451	28.3336	26.3851	28.3263	24.2965	28.3399	25.3898	28.1795
CD3EAP|0	25.7007	27.8928	27.256	28.8662	24.0889	27.5541	26.9509	28.5749	23.266	29.2532	26.9999	28.8735	25.2262	28.788	25.7859	28.5165
CD59|0	19.7644	24.1838	20.0672	26.22	18.8043	24.2593	19.6301	25.1133	20.751	25.0577	19.2766	24.8489	20.6839	25.5951	19.436	25.1816
CD63|0	20.1888	24.4806	19.1418	26.7361	21.5241	25.2193	22.5659	25.7527	21.602	26.298	20.6902	25.9642	22.0632	25.825	19.836	25.7975
CD81|0	22.6918	24.1403	21.3833	25.757	24.1655	23.8426	23.0973	25.3852	22.8587	24.1165	21.9584	24.9538	23.297	23.3403	22.2712	23.4506
CD9|0	21.1321	22.3068	20.6837	24.4509	20.1719	22.6632	18.5774	23.9242	20.1834	22.6816	19.6263	23.1933	20.7339	21.8326	18.9359	21.4252
CD99|0	24.8479	22.7712	25.2694	25.3228	25.5179	23.0218	25.1192	23.8446	25.3827	23.7625	23.9736	24.7801	24.5611	23.5217	25.3985	24.0014
CD99|1	20.9504	19.5557	20.7268	21.5049	21.148	21.4098	20.2573	20.4844	21.4875	20.6876	20.4978	21.5751	21.3212	20.1628	20.6797	19.4902
CD99L2|0	22.1718	22.3793	22.9782	23.8388	22.7366	22.3561	22.7957	23.3696	22.7497	23.3574	22.1129	23.6557	21.9977	23.7715	22.2452	23.2183
CDC123|0	23.9041	21.0651	20.7239	23.3373	23.4079	21.3114	20.6929	23.0639	23.7745	21.1205	20.3786	22.7884	24.706	21.4951	22.1627	22.8099
CDC16|0	22.5024	26.0553	19.6386	27.9817	24.7915	26.3318	21.0138	26.9855	25.6277	27.0495	21.1323	27.4201	25.6609	27.0677	22.5111	27.054
CDC23|0	24.1762	26.5982	22.5247	28.5967	24.9179	27.1024	19.721	27.4802	25.6683	28.1117	22.9968	28.1067	25.7912	27.9716	24.2568	27.953
CDC26|0	27.2528	22.5912	27.2376	23.447	26.6109	22.7912	26.8772	23.1843	25.6163	25.7692	26.3203	24.7895	24.2255	25.9725	24.426	25.9727
CDC27|0	27.3694	27.9731	26.644	29.9665	27.0676	27.8446	25.767	28.8739	28.6006	28.2606	27.2321	28.9728	28.168	28.5133	27.4775	28.7047
CDC37|0	28.4071	24.5539	28.5743	24.8272	28.7632	24.8557	29.0696	24.913	28.375	25.2163	28.487	25.1569	28.5126	24.4964	28.8443	23.2246
CDC40|0	22.9784	24.5152	21.1989	27.4769	21.8164	25.9567	20.6801	26.7166	22.2641	27.2135	19.4444	27.1842	22.0983	27.2682	22.9069	26.3159
CDC42|0	24.8084	24.1887	24.1655	28.0953	26.2141	23.6644	24.8658	26.8598	25.3181	26.3992	24.4186	26.7642	25.6059	25.7158	24.7368	25.5005
CDC42BPA|0	19.4769	23.8898	20.865	26.1904	19.5227	22.984	19.7205	23.7344	22.9234	24.9497	20.0017	25.1809	23.8294	25.0586	21.773	25.0297
CDC42BPB|0	22.1663	23.9321	18.4444	26.1796	22.8206	23.2724	20.3966	24.1831	24.7513	24.3861	19.0737	24.9775	24.9033	22.8344	21.6793	24.9144
CDC42EP1|0	20.6109	23.279	19.1515	25.0553	23.2788	23.4983	21.071	24.5009	22.4328	24.6285	20.6576	24.8042	24.1768	23.64	20.3183	24.0215
CDC42EP2|0	22.4056	19.0379	20.9605	21.7474	21.9161	19.3287	19.9457	22.204	22.0922	20.2496	20.7659	22.4012	22.1281	21.4124	21.354	19.65
CDC5L|0	28.7813	30.0695	28.6461	31.7433	28.9624	30.0948	29.226	30.8509	28.6594	31.22	28.31	31.1696	28.9688	30.8631	29.1011	30.6353
CDC73|0	27.8874	27.2164	25.575	29.635	26.8722	27.6413	25.5537	28.3452	27.5546	28.3192	25.555	28.8843	28.0326	27.7297	27.5705	28.2934
CDCA3|0	24.566	22.0465	24.6074	22.966	24.1302	21.8272	24.4756	22.2385	24.4434	22.5061	24.6643	21.4588	22.8884	22.1798	24.1568	19.5699
CDCA5|0	24.8846	22.6682	23.5631	25.0312	23.8994	21.6497	22.9566	23.1068	24.4937	23.4012	23.3651	23.1392	24.4865	21.4359	23.3679	22.4827
CDH2|0	22.304	24.6674	22.4888	26.4636	23.0556	24.656	22.5742	25.262	22.6625	25.2721	22.5426	24.341	21.2562	25.906	22.9858	25.652
CDIPT|0	23.1588	22.6525	20.7401	25.6499	22.8323	23.8673	22.9447	24.5847	21.2549	25.4876	19.0187	25.3272	23.0243	25.2151	22.8138	24.9878
CDK1|0	23.075	24.8118	19.3445	26.7577	23.5862	25.6598	20.8161	26.4271	25.6328	26.1857	19.4629	26.7681	26.3753	25.894	22.4678	26.6144
CDK11B|0	25.3829	26.9599	23.2391	28.2538	25.6333	27.3319	24.0131	27.7024	26.9899	27.9096	24.4365	28.2129	27.0231	27.3423	25.6679	27.7802
CDK12|0	25.0618	26.7323	23.9437	28.7712	25.2003	27.1504	24.489	27.4992	26.0163	27.8016	24.8968	28.2783	27.1398	27.3748	25.6734	27.6407
CDK2|0	25.0149	23.2707	23.8162	25.2933	23.876	24.1944	23.705	24.341	26.0639	23.1687	25.5787	24.2158	26.2715	23.6534	25.9021	23.5836
CDK2AP1|0	21.5886	23.9789	18.8866	25.0777	23.3784	24.3041	19.7182	24.7771	20.7915	24.5002	19.619	24.9832	21.2226	24.0553	19.5336	24.5147
CDK4|0	25.0274	20.7196	25.8146	20.7539	24.8657	21.4302	25.1969	22.4285	25.1195	20.6518	25.0809	20.891	25.3109	21.491	25.0508	21.087
CDK5|0	24.9809	20.1664	24.458	20.8762	26.2914	19.2937	24.2934	21.7317	24.7962	20.9401	25.5206	20.7723	24.2914	19.872	25.7246	21.2653
CDK5RAP1|0	20.7807	22.9679	20.8802	24.9887	20.4746	23.5179	19.7532	24.6576	24.3427	25.681	20.2672	25.8611	24.8598	24.2367	19.3107	25.1027
CDK5RAP2|0	18.781	21.125	20.3505	22.0666	26.0075	19.4546	21.3968	21.7238	19.411	21.4628	19.6853	21.4392	20.4093	23.208	26.2526	21.3407
CDK5RAP3|0	25.6198	24.6497	25.5378	26.6209	26.2371	24.1573	25.7243	24.797	25.2004	25.8259	25.6843	25.7471	24.0483	25.6492	24.9549	25.5455
CDK7|0	24.7699	22.5548	23.7108	24.0587	23.1072	20.8783	22.9366	22.0778	23.7505	21.0066	22.3864	22.4069	23.3574	20.4567	23.0537	20.4236
CDK8|0	24.5716	21.1467	24.1293	25.096	24.126	19.7231	23.2204	23.9194	24.4602	23.0207	22.4571	22.1472	23.9914	20.2603	24.1039	22.2945
CDK9|0	25.8318	25.3007	24.1271	27.2929	24.8511	24.6236	21.2108	25.759	25.6272	25.681	23.8695	26.392	26.0472	25.8837	25.8274	25.9462
CDKAL1|0	22.0828	23.9254	20.0795	26.4616	21.3233	24.1359	17.8839	25.5141	22.931	25.5928	21.4202	26.4753	21.7135	25.6848	21.8914	25.4265
CDKN2A|0	26.8088	22.9891	26.6321	23.3556	27.0999	22.8354	27.0679	22.905	26.8514	22.2915	26.8422	22.9581	26.9662	23.5358	27.1689	22.3253
CDKN2A|1	20.6374	21.6166	20.4815	24.591	20.4369	22.0123	19.9764	22.8099	21.2008	22.5449	18.6128	22.7587	19.8824	23.2801	21.0266	22.4499
CDKN2AIP|0	24.9955	24.8554	25.2239	26.5453	24.9055	25.0338	24.1691	26.0536	25.9603	25.1157	24.4306	26.2419	25.5791	25.2574	25.7152	24.8706
CDS2|0	18.8379	20.7472	19.708	24.4677	19.4135	22.9359	20.3113	22.5138	21.2728	23.0205	21.3027	24.1069	20.7102	24.1771	21.0054	22.9856
CDV3|0	27.9509	22.7647	27.8192	19.4581	27.5041	22.3171	28.1101	22.7414	27.1947	23.3092	27.654	22.8634	27.4635	22.229	27.2009	22.8572
CDYL|0	19.3671	20.3885	20.8243	22.139	20.0469	21.0668	19.8954	21.8173	21.2722	20.5085	19.771	21.8621	21.6329	19.665	19.8046	21.5455
CEBPZ|0	20.6438	24.7111	21.5384	27.5219	21.6564	25.6611	22.0342	26.5313	22.1343	26.178	22.1073	25.8554	22.6878	26.3277	21.8939	26.4001
CECR2|0	21.1736	23.5011	20.5232	25.3921	19.9146	23.968	21.0394	23.4403	22.2523	24.8277	21.0468	23.8521	24.0787	23.9074	23.0844	24.5834
CELF1|0	23.7282	18.3711	23.7022	25.8063	23.8275	23.3104	22.249	25.0505	23.5287	24.33	21.9732	24.615	23.4906	24.0868	21.7586	24.5054
CELF1|1	24.8913	23.8058	24.8375	26.9627	25.4908	24.048	24.1871	26.2615	24.6037	25.2058	20.9228	26.0018	24.8076	25.0804	23.2492	25.1146
CELF2|0	23.5289	18.6384	22.4346	24.3375	21.8728	20.1836	18.779	20.3037	21.8186	20.7828	18.8288	21.7386	22.3685	22.9139	19.9573	20.0378
CENPF|0	27.7621	27.4043	27.4703	28.8951	27.4843	27.3781	27.2589	27.9327	28.304	27.7814	27.7678	28.1269	29.0685	26.0491	28.379	27.3698
CENPH|0	24.2127	18.6532	23.64	23.3585	24.098	19.2489	23.5768	20.6088	23.552	21.1033	22.8129	19.4178	23.4104	20.6143	22.3667	21.3868
CENPV|0	19.7435	21.4033	20.7381	25.7213	21.4391	24.1717	20.4749	25.5458	22.4671	26.0909	21.2847	26.1422	21.6749	25.3439	21.0555	25.1536
CEP131|0	22.1354	24.0236	19.9368	26.4949	20.5941	24.3061	20.4721	25.1149	22.3574	24.7783	20.9161	25.4767	24.0228	24.8407	20.2407	25.3629
CEP170|0	23.8535	24.4875	22.8386	25.8229	23.1232	25.2495	21.9785	25.6467	24.9258	24.9514	21.8922	25.2486	25.545	24.5775	24.6373	25.497
CEP290|0	22.1144	21.8475	20.9906	20.0543	21.263	21.8816	21.6979	22.6671	21.0471	22.2153	19.4788	21.6621	20.3078	21.0005	20.2553	19.9193
CEP41|0	21.6423	19.6579	19.3972	22.3193	21.0485	19.514	21.3774	19.4151	21.6476	19.7488	21.1202	20.9562	21.0939	19.9298	20.7271	21.3986
CEP55|0	19.7786	20.7805	19.476	23.3283	21.5439	21.0958	21.0046	21.9591	22.3131	21.8802	19.266	22.1738	23.3825	19.3101	21.2262	21.5801
CEPT1|0	20.0527	22.0282	18.2319	25.6828	19.3817	23.7853	21.2555	24.3807	19.5488	23.5857	18.3344	25.2113	18.8274	23.8707	20.695	23.1212
CERS2|0	20.2643	22.8787	20.419	25.6687	21.1372	23.6343	20.5639	24.8204	21.1917	23.8335	19.5111	25.4023	21.2238	25.493	19.9554	25.0899
CETN2|0	21.7032	21.2191	22.144	21.0522	21.5592	20.6823	21.8534	20.8503	21.2007	21.5687	21.3978	21.7764	20.4333	20.7467	18.365	21.0646
CETN3|0	24.3149	23.3307	24.0098	25.3272	24.1982	23.2853	24.2242	24.2907	22.2088	24.9094	23.2251	25.0805	23.3932	24.5171	23.0431	23.745
CFAP20|0	25.8518	24.9321	25.5098	26.6296	25.8477	24.6084	25.7198	24.7905	25.631	24.9324	25.248	25.7125	25.9821	25.7485	24.9428	25.4553
CFAP298|0	26.1529	20.6554	26.1248	21.2888	25.3233	20.0013	26.429	19.6248	25.0357	21.5063	24.9002	22.0425	24.474	20.5341	25.0887	20.3592
CFAP36|0	21.9029	18.9416	21.0487	22.508	22.5015	20.8231	23.0522	21.7084	21.1318	20.8302	21.8914	21.0121	22.9148	20.4456	21.6049	22.0944
CFDP1|0	26.308	21.1463	26.3477	21.2028	26.341	21.1874	26.671	20.9155	26.0971	19.1799	26.3017	21.1949	26.1562	20.5616	26.4387	18.7922
CFL1|0	31.9814	26.9707	31.8703	26.835	31.6832	27.4773	31.5036	27.7043	31.4956	26.6364	31.3607	26.4914	31.4043	25.9414	31.4851	25.9161
CFL2|0	28.3707	23.269	28.4247	23.2718	27.9988	23.7165	28.0685	24.3922	28.0813	23.2442	28.0569	21.6567	28.0258	23.4025	28.0885	21.157
CGGBP1|0	26.9108	25.2297	26.3869	27.1448	26.6802	25.4752	25.7382	26.6484	27.4205	25.1579	26.0911	26.5036	27.445	23.7252	26.0555	25.9303
CHAF1A|0	25.8484	25.6773	25.7666	27.877	26.2432	25.7997	25.7109	26.9482	27.1776	25.8167	25.6965	26.5047	27.2887	24.3842	26.5925	25.4822
CHAF1B|0	26.6454	25.0288	27.2319	26.651	26.9193	25.7812	26.9344	25.8252	27.269	23.5274	27.3207	25.9864	27.372	25.0609	27.3328	25.1119
CHAMP1|0	23.8896	25.6855	21.7385	28.007	24.3567	26.3912	23.0016	26.8961	25.8033	26.5294	22.8255	27.1227	26.6092	25.6593	23.84	26.7389
CHCHD2|0	24.9616	26.1437	25.0594	27.7751	25.6007	26.7581	25.8113	27.5225	25.6241	28.4387	25.5992	28.3449	28.3493	26.2386	27.7038	26.48
CHCHD3|0	21.1658	22.5151	19.1986	25.0002	20.6408	22.4349	20.7163	23.1857	20.9701	24.4434	20.3728	24.5066	21.0376	23.4515	19.7792	21.2651
CHCHD4|0	26.5254	24.3103	27.3014	22.8115	26.9914	24.8269	27.7332	22.638	26.4381	24.5444	27.1727	22.3834	25.958	22.6148	26.6702	21.8066
CHD1|0	20.23	23.4957	19.7226	24.7679	20.3772	23.7058	20.209	23.4189	22.5559	24.7092	20.9511	24.4765	21.3656	24.0897	23.069	24.0117
CHD1L|0	21.7343	24.5206	22.054	26.9403	23.959	25.0041	19.2575	26.1037	26.8005	24.2633	26.0817	25.6722	26.8237	24.2645	26.3615	24.9885
CHD3|0	20.9863	24.7432	18.3505	26.9827	22.4981	24.8116	20.7774	26.0702	23.4985	26.2866	20.1896	26.4515	23.3896	26.3067	20.3089	26.2883
CHD4|0	29.8975	30.0839	27.5678	31.9384	30.2881	30.1844	28.1052	31.0333	30.4951	30.8251	28.0417	31.3926	30.8262	30.408	29.2115	31.1053
CHD7|0	22.9724	26.3217	23.4098	29.1876	22.3193	27.2299	23.2714	28.555	24.0698	28.5309	22.3405	28.8526	26.1825	28.0775	23.4448	28.3632
CHD8|0	22.4573	22.7007	19.4276	24.2226	21.1057	22.7099	18.8189	23.0456	23.3051	22.2825	20.9112	23.0448	23.5424	22.6056	21.7515	22.2219
CHDH|0	25.5064	24.4991	22.8831	26.9334	26.602	24.7826	22.3542	26.8157	26.9132	26.0764	19.1271	26.9488	26.6294	24.6869	20.1151	26.359
CHERP|0	26.9503	28.9466	26.9517	30.3724	27.0408	29.0541	27.7097	29.3271	27.5178	29.7458	27.2566	29.7201	27.838	29.4412	27.6462	29.538
CHID1|0	29.1518	24.6763	28.9093	26.0502	28.6877	24.3467	28.8631	25.5709	28.2904	25.2214	28.4074	24.9252	27.9502	24.5677	27.8816	24.7037
CHM|0	22.9634	19.0778	22.1295	20.9634	24.0091	19.9391	22.6561	20.6933	23.2285	19.7327	22.6253	20.4781	23.3789	21.9181	22.4541	21.8423
CHMP1A|0	25.6161	22.6237	25.4202	22.9197	25.5573	19.7606	24.686	24.0736	25.3999	19.3369	25.0254	21.3533	24.4239	22.0163	24.7481	22.473
CHMP2A|0	24.4615	20.71	25.4887	22.947	24.5922	19.7542	25.3419	19.8709	24.3255	20.0094	24.5929	21.6322	24.8208	20.1163	24.9046	21.2093
CHMP2B|0	25.4192	22.4882	25.6858	23.7776	24.8188	23.6758	25.1377	24.6255	24.9904	21.1053	24.8964	23.3153	25.4622	21.3273	25.8396	20.8042
CHMP4A|0	24.2193	19.3985	23.6886	21.1934	24.2987	19.3041	24.0155	21.316	23.1485	21.3204	23.4758	20.7679	24.0462	21.0551	23.9122	18.3198
CHMP4B|0	26.7436	21.8966	26.7946	22.701	26.7848	22.1597	27.3876	19.9962	26.3969	22.3236	26.6608	22.4295	26.8011	22.8124	26.4998	22.3616
CHMP5|0	23.7075	20.1045	23.0603	20.5609	23.6795	19.8119	23.6658	20.2532	23.0245	21.782	22.6899	21.0495	23.3781	20.3579	23.4827	19.6262
CHORDC1|0	28.274	22.2872	28.2428	23.8399	28.536	22.5847	28.6942	23.2254	28.2174	20.7128	28.5165	20.7483	28.6163	22.9461	28.4017	20.8752
CHP1|0	23.4911	23.2306	25.2879	22.3474	20.7952	23.4248	24.0943	19.9486	22.8447	22.7684	25.6334	20.4516	21.33	24.9749	24.2942	21.083
CHRAC1|0	24.6259	24.3051	26.3915	24.472	24.2513	24.1501	25.9643	21.9083	24.6386	25.3964	25.8692	24.3263	25.0497	25.36	25.9909	22.8344
CHST12|0	20.5763	19.5455	21.2708	22.5438	20.0885	21.3423	20.7844	21.0632	20.9834	20.593	20.0687	21.4187	21.8359	20.6451	22.4914	21.0621
CHTF18|0	19.1775	22.2835	19.6016	24.7299	23.039	21.8864	20.7774	23.4085	21.4017	23.1343	19.9765	23.6699	23.2714	19.3492	20.2214	22.2237
CHTF8|0	24.3076	21.2038	20.6418	21.5639	23.9496	20.1787	23.7703	20.1861	21.5745	21.9099	22.179	20.6144	24.1253	22.3319	22.8707	21.1479
CIAO1|0	25.2952	22.6456	25.3114	21.8023	24.9852	23.2301	25.3398	21.4021	25.0844	19.9394	24.5113	22.4131	24.5801	20.1309	25.1567	21.037
CIAO2B|0	22.046	21.3229	20.8163	23.3609	22.3896	22.2724	21.9161	23.7656	22.2283	22.7339	19.9342	23.0477	22.7742	23.3669	22.4031	23.1622
CIAPIN1|0	26.7365	19.9685	26.0438	23.1354	26.791	20.3966	26.9163	22.4835	26.1571	21.2744	25.9056	23.0379	27.0336	22.7406	26.4904	22.5119
CIC|0	24.4678	22.2742	23.6674	23.6494	24.0684	22.042	24.1823	22.2486	23.4468	19.9073	22.9304	24.0518	24.2627	20.5613	23.0716	22.2831
CIP2A|0	20.2401	24.9523	22.8995	24.2765	20.8958	23.7345	19.5229	24.3718	22.7011	23.6967	19.8703	23.8137	21.7596	23.4579	22.0546	21.8551
CIR1|0	19.3181	21.7594	19.2152	23.8194	22.0376	20.6048	19.6044	23.6149	21.138	23.68	20.1885	24.4736	21.5807	22.8184	20.0251	22.9879
CIRBP|0	27.6108	26.1948	26.8891	28.22	27.1653	26.9977	26.5069	27.9965	26.737	27.9521	26.2557	27.9953	27.104	28.1624	26.1143	27.7937
CISD1|0	20.6562	21.4348	18.5829	24.4505	20.5935	22.0264	21.0474	22.5646	20.6539	23.3013	20.198	23.3867	20.2708	22.9198	20.1201	22.4079
CISD2|0	23.0995	23.5385	20.0602	25.6388	23.2006	23.2428	19.9223	24.3661	23.298	24.0559	19.3936	25.0054	20.8427	24.1698	20.742	23.9689
CIT|0	20.2249	23.8552	21.3876	26.293	20.3928	23.9296	20.9125	25.1607	23.6196	24.4144	22.9862	24.9337	23.9652	23.9724	24.9082	23.9616
CIZ1|0	25.5529	26.619	20.3307	27.9343	26.0419	26.3506	23.1657	27.3908	26.2573	26.6975	20.7452	27.3347	27.3002	24.7246	23.8699	26.4809
CKAP2|0	25.9157	24.8546	25.627	27.5704	24.9697	24.385	24.9363	25.9294	26.6603	26.3284	25.9431	26.6502	26.4472	25.7879	25.9117	26.039
CKAP4|0	25.0849	27.1964	22.9645	30.2661	26.1034	28.2015	25.1856	29.1583	24.3209	29.9454	23.9062	29.7198	21.4702	29.7449	23.2671	29.3427
CKAP5|0	28.3356	28.5358	27.6511	30.2157	28.7748	28.6335	27.5445	29.3583	29.0121	28.54	27.8191	29.0699	29.5321	27.6909	29.218	28.119
CKB|0	32.0288	27.2513	31.5937	28.1851	32.2814	27.3759	32.2941	27.9281	31.6756	27.5332	31.6365	27.8091	32.1763	27.2304	31.9705	27.4481
CKMT1A|0	31.2016	27.8104	31.2453	29.0293	31.2364	27.5704	31.4728	28.3203	31.8425	28.9516	32.0214	29.163	31.1105	29.9098	31.0734	30.0553
CKS1B|0	27.0275	21.8271	27.0093	23.5823	27.0935	22.682	27.0348	21.9643	26.3059	23.5516	26.3373	22.2283	26.636	23.9501	26.6891	22.4642
CKS2|0	27.3823	22.3284	27.2972	24.8234	27.1082	19.9418	27.1628	23.7223	26.7265	20.986	26.7053	21.5804	26.3425	21.4188	26.1224	20.6409
CLASP1|0	23.188	24.5738	23.3797	26.102	24.4728	24.7036	24.6993	24.8113	25.2252	24.2836	23.8582	24.4748	24.646	24.0737	24.9845	24.7322
CLASP2|0	21.8077	24.2646	21.1616	26.4533	21.0255	24.2614	19.9976	25.4036	21.1815	24.8036	22.2739	25.26	25.1368	25.6018	23.1764	24.7772
CLASRP|0	20.4903	22.1303	21.8019	23.787	21.9382	22.7842	22.6499	22.8447	19.6494	23.3656	20.5135	23.6316	19.6363	23.0034	21.1373	23.0718
CLCC1|0	23.5841	23.9912	22.1195	26.9498	23.7851	24.3351	21.8803	25.302	24.793	25.8812	20.3563	26.6411	20.725	26.2597	22.0006	26.3594
CLCN7|0	18.6404	22.7049	19.8307	25.6311	20.1116	23.5324	19.3141	24.5713	20.6399	24.532	22.4157	25.3426	21.4708	25.2329	22.059	24.4169
CLGN|0	22.5581	23.4385	22.4262	25.1051	19.8503	20.4991	23.5795	20.677	23.8775	24.8759	19.4132	24.7786	21.6299	25.2639	22.5351	24.742
CLIC1|0	28.8619	20.1002	28.6319	22.1811	29.0124	21.5939	29.0831	19.5596	28.5362	21.0535	28.506	21.2919	28.8529	20.925	28.9236	20.7409
CLIC4|0	28.0652	21.5656	27.8544	20.5972	28.0314	19.3311	28.1188	22.1149	27.7033	20.7009	27.8584	21.276	28.0364	19.1521	27.8986	21.1224
CLINT1|0	24.1045	25.274	24.9704	27.5483	24.7727	26.6596	25.0579	26.9604	25.3088	27.0164	25.8694	26.9683	26.7893	26.0429	26.855	25.2883
CLIP1|0	28.3867	22.5476	26.1349	25.9887	26.1424	20.289	25.8321	22.7662	25.5133	24.739	24.8863	21.9053	25.4871	23.9171	25.3508	23.4325
CLK3|0	19.9375	20.5934	19.1068	23.8443	20.0084	20.925	20.3881	22.8056	20.4128	23.2383	19.1643	23.5386	21.375	23.0758	19.9758	23.5499
CLN5|0	25.9555	20.5158	25.5457	21.9329	24.7721	18.6097	25.5721	21.068	25.8601	21.6519	25.7908	21.7482	25.7521	20.791	25.7042	20.9863
CLNS1A|0	26.2472	23.7966	26.0401	20.2766	26.2479	24.1061	26.5313	24.3297	26.0502	23.4901	25.9283	24.1725	26.8247	23.5225	26.7833	24.3153
CLPB|0	28.5591	26.737	28.2277	27.9524	28.3502	26.6102	28.0951	27.584	28.3972	27.421	28.0482	27.8971	28.2764	27.101	27.558	27.6024
CLPP|0	27.135	23.6817	26.1803	26.4699	27.5413	24.2079	26.9598	25.5656	28.7449	24.309	27.9606	26.3678	27.1179	22.5331	27.1472	25.4845
CLPTM1|0	20.4097	25.0223	18.9798	27.7253	22.6609	25.8205	20.4306	26.5366	21.8034	27.2166	20.6134	27.1241	22.944	27.0754	20.7428	26.5584
CLPTM1L|0	20.0872	23.7461	20.7112	26.6791	21.2216	25.324	20.2695	25.85	21.1978	26.2	20.188	26.3808	22.7623	26.5051	21.1157	26.1068
CLPX|0	28.2088	26.5462	20.3274	29.2	28.1062	26.9919	23.5237	28.4453	29.4403	28.0305	23.5446	29.7151	28.849	26.1822	24.0673	28.9228
CLTA|0	25.5312	26.722	25.6508	27.876	25.9405	27.1038	26.9397	27.525	27.2126	26.6144	26.7484	27.3929	26.8782	27.0586	27.3403	26.7846
CLTB|0	25.4831	26.3059	26.067	26.5915	25.9396	26.7867	26.2573	26.2278	27.3777	25.3088	26.6855	25.9863	26.6461	25.8682	26.9977	25.3538
CLTC|0	29.9746	30.5067	30.0173	32.5272	30.4604	31.0569	30.9616	31.7775	31.977	30.7512	31.1358	31.5361	31.5867	31.2404	31.94	31.0741
CLUH|0	21.6705	23.487	19.7708	25.328	24.8909	24.6706	22.2166	25.3528	25.3887	20.5689	24.5192	23.615	25.5806	19.8944	26.1931	20.8033
CLYBL|0	25.7828	21.0659	22.3264	21.9658	25.7847	20.4229	24.4783	23.0398	26.4713	19.9106	26.2908	22.3578	26.0585	18.5519	25.7257	19.7034
CMAS|0	28.3297	26.7045	27.6418	28.2942	27.7052	26.2241	27.2287	27.1287	27.8019	27.2861	27.4361	27.6849	27.8288	26.6694	27.4214	26.8098
CMC1|0	25.68	21.6995	25.3055	22.8093	25.3412	21.6892	25.5224	22.4137	25.6379	19.2119	26.1634	22.8448	25.2235	21.9539	25.2242	21.6944
CMC2|0	21.9529	23.2405	23.5158	23.6172	23.0162	23.5491	23.3635	24.1592	22.8292	22.471	23.066	24.9871	21.8126	23.6288	23.2089	23.9295
CMPK1|0	26.2497	17.9899	26.5936	21.6557	26.5235	19.6601	26.5235	19.4994	26.3494	21.4978	26.4394	21.1333	26.4031	21.6525	26.497	21.856
CMTR1|0	25.3658	23.3104	25.5158	25.8328	25.701	23.5041	25.3584	24.0192	25.6738	24.0548	24.1341	24.0524	26.0863	18.7756	25.5133	23.7387
CNBP|0	28.0555	24.9243	28.3677	25.8772	27.8215	25.2429	28.2835	26.1931	28.4981	25.2418	28.5013	25.3544	29.2469	22.8784	29.1413	22.6891
CNDP2|0	25.3536	21.6895	23.3955	22.7584	25.1965	19.5954	24.962	22.1042	24.6713	21.0882	24.646	22.2651	26.0596	20.7093	24.6825	20.7683
CNIH4|0	18.2499	23.5653	20.8097	27.2537	19.7747	25.1318	19.5216	25.8779	22.2343	26.7287	21.4828	26.9968	20.082	25.802	21.1134	26.2161
CNN2|0	21.8346	18.5504	21.2537	21.8054	22.4384	21.5527	21.3075	20.8291	21.5275	20.068	21.4499	20.7787	23.102	19.9994	23.0142	19.5495
CNN3|0	25.6892	22.8009	26.0964	24.7446	26.3344	24.3283	26.4077	25.4853	25.7198	24.5491	25.8853	22.5347	26.4654	24.1381	26.329	20.6259
CNNM3|0	20.2991	21.7233	21.3615	23.3431	20.5132	22.1349	20.5325	21.7829	20.6388	23.1485	19.7091	22.8725	20.6183	23.846	21.582	22.8453
CNOT1|0	21.2169	26.3811	20.4895	28.6867	22.783	27.4289	22.0859	27.913	24.8075	27.7706	22.328	27.9653	26.9023	27.7726	26.0943	27.7485
CNOT10|0	22.01	23.2634	19.7364	24.2597	21.9533	23.6109	20.7293	24.1237	20.98	23.94	20.1093	23.4962	23.0224	23.0668	21.8258	22.4307
CNOT11|0	21.6359	23.024	22.113	25.9072	23.5975	23.7957	20.105	25.0304	22.5702	24.6373	19.1402	24.9088	23.9325	24.6718	23.6635	25.0797
CNOT2|0	19.0665	22.9613	18.1209	26.1667	21.2912	24.2031	20.578	25.3689	21.8309	25.0215	21.2878	25.6856	22.7126	24.0439	20.3335	25.032
CNOT3|0	22.1353	18.8579	22.2466	21.8486	23.0474	20.4395	21.9702	19.6359	19.0147	20.7084	21.9717	21.7345	23.6195	24.9976	23.1517	19.4447
CNOT6L|0	20.3377	20.3948	20.595	23.1483	19.7789	21.2479	20.4826	22.2879	18.8537	22.2841	19.0699	22.4822	21.2724	22.2059	19.7333	22.2008
CNOT9|0	24.3267	22.0388	18.9237	25.6241	18.8452	24.2574	19.8138	24.6239	25.058	23.958	19.2601	24.7247	23.5987	23.8395	21.9043	24.1715
CNP|0	28.0157	26.1266	26.8379	28.4629	27.7641	25.9472	26.6991	27.4737	28.3355	26.9686	27.0659	28.1077	28.1149	26.8628	26.4284	27.0674
CNPY3|0	25.1736	20.1353	23.4335	23.6761	24.2613	19.3759	23.0753	23.0449	23.2782	19.8958	22.4045	20.7469	21.9981	19.2327	22.9347	19.8912
COA3|0	20.8743	23.6758	19.9476	25.7262	20.704	23.9055	20.5676	24.5724	21.6473	25.5997	21.3255	25.2808	20.1925	24.9094	21.7819	24.1547
COA4|0	22.2147	20.1945	22.6755	20.2276	22.3282	21.0269	21.9496	19.2781	21.9326	20.146	22.3599	21.4313	21.2084	22.0161	21.3787	20.8585
COA6|0	28.5373	24.1009	28.2452	22.2293	27.9213	24.2809	28.2093	24.5092	28.4403	25.2489	28.5619	24.9145	28.0114	25.0215	28.2837	24.2954
COA7|0	27.876	23.0229	27.9989	24.6586	27.3651	22.7464	27.7528	23.8262	27.9386	23.6681	28.0195	22.4821	27.6334	22.9528	27.3597	22.8107
COASY|0	23.5701	19.185	22.8479	20.906	23.791	20.3792	22.3729	21.1164	22.0742	20.5744	22.8008	22.192	22.4456	20.1525	21.4181	18.9741
COG7|0	20.2766	21.6434	20.2948	23.5735	20.183	22.3002	20.3786	22.8447	22.2268	22.6102	18.4943	22.6874	22.9058	21.9232	19.4331	22.89
COIL|0	24.5684	23.0065	23.5017	24.5989	24.5043	23.2947	24.4	23.626	25.1148	23.6008	26.0635	23.9177	25.267	24.0556	24.6684	24.1218
COL6A1|0	22.7701	20.4892	21.0833	22.4116	23.0322	20.3675	22.9231	21.6587	23.6721	21.1831	21.4887	21.6519	23.7537	19.5875	22.7406	21.0389
COLGALT1|0	26.909	26.2876	20.2223	27.637	26.8184	25.8982	21.6964	26.7352	26.9661	26.3345	19.7901	27.0202	26.5383	26.0837	18.707	26.8223
COMMD2|0	19.9085	20.508	21.939	22.581	18.6151	23.7975	20.4551	21.5906	22.2868	21.8215	20.254	22.8865	23.3296	20.9309	23.9747	21.1306
COMMD3|0	20.9057	22.3656	19.9945	23.6058	21.8171	22.7505	21.9249	23.8901	23.2631	23.0732	22.407	23.0211	23.7597	22.8863	23.647	23.154
COMMD7|0	22.1328	20.027	21.9101	20.8102	22.5391	21.2335	22.267	22.0769	22.2913	20.5539	22.3066	19.6136	22.5851	20.26	21.9967	21.7088
COMMD8|0	24.2728	24.5913	20.6707	26.8867	23.1335	21.8677	22.0792	22.6784	22.5458	25.4698	22.2382	26.5189	26.4663	24.9433	22.6276	25.9051
COMMD9|0	22.3247	18.7773	22.6956	21.9244	24.1794	20.3051	23.3814	21.4951	20.8016	21.4953	21.7812	20.5898	21.8772	18.0528	23.3565	20.5726
COMT|0	24.5912	24.8899	23.7345	26.7539	24.9437	25.0666	24.1088	26.1204	25.7568	26.3705	24.0565	26.9069	25.3475	25.918	24.3592	26.2958
COPA|0	24.4783	27.3939	24.4904	29.3524	24.4525	28.0806	24.6764	28.8488	26.0145	29.1797	24.0495	28.8323	26.3538	29.2252	25.3462	28.9462
COPB1|0	24.5006	26.1811	20.4963	28.7768	25.4365	27.2775	21.8108	28.0715	26.115	27.8409	19.8664	27.9459	27.3388	27.4208	24.6686	28.0636
COPB2|0	24.3126	26.5134	25.8527	28.2033	25.5707	27.0512	24.0045	27.3267	25.1429	27.4629	25.3084	27.2342	24.9902	27.3871	25.2559	27.0472
COPE|0	19.2319	23.0062	20.9021	24.1262	21.3391	22.819	19.4318	23.6656	20.9668	23.9965	20.9545	24.1661	20.8348	24.709	19.5474	24.2313
COPG1|0	24.7077	25.2121	18.79	27.2321	25.2672	25.393	22.718	26.7717	25.4915	26.0985	20.7753	26.3672	26.5448	25.7945	22.9814	26.6875
COPG2|0	24.3057	24.8897	21.7986	27.1969	23.6886	25.9651	21.1826	26.6479	24.2948	26.1529	22.5737	26.4334	25.0546	26.1616	20.6217	26.524
COPS2|0	26.0064	25.3611	25.9473	25.6296	26.6291	25.395	27.018	25.4453	26.7077	25.2085	25.519	26.0158	26.6392	25.2876	26.6301	25.1036
COPS3|0	26.3294	24.8872	26.2113	24.3578	26.444	24.3829	26.9437	23.9032	26.2855	24.967	25.9712	23.7635	26.864	22.7537	26.5073	19.5278
COPS4|0	26.3141	24.8327	26.5571	26.5493	27.1324	24.8978	26.6574	25.3836	26.7419	25.3291	25.7927	25.7013	26.9646	24.4409	26.666	23.7235
COPS5|0	26.323	23.9515	26.4057	25.997	26.7766	23.2195	26.7296	24.609	26.4106	24.0074	25.6118	25.8695	26.6728	23.8588	26.4951	24.1747
COPS6|0	26.2919	25.0715	26.0605	26.341	26.9092	25.3405	26.8324	25.301	26.6894	25.1731	26.2731	25.9523	26.8782	24.9541	26.8131	25.3698
COPS7A|0	23.2554	23.3664	22.7001	24.1731	21.5689	23.7129	22.2578	23.0721	21.3133	23.7451	20.3319	24.1301	22.1397	23.246	21.6396	22.58
COPS7B|0	23.3647	21.8487	23.2998	21.6259	23.9291	21.8225	24.0419	20.8539	23.8809	20.4298	23.5393	20.9287	23.996	20.0077	24.2091	20.4386
COPS8|0	25.4961	24.2218	25.5165	24.6675	25.9814	24.1619	26.1316	23.1943	25.7636	23.8075	25.2866	24.5763	26.0565	22.5758	25.7403	23.7116
COPS9|0	22.177	21.8161	18.5907	23.1212	22.9187	21.1677	23.2341	22.3602	22.1666	21.1186	20.1776	22.6396	23.0159	21.2102	23.3679	21.4286
COQ5|0	21.9441	21.5904	21.091	23.5813	21.6697	22.5063	18.9523	22.8227	23.0728	24.0946	20.4852	23.4591	22.2574	23.1553	21.0108	22.7421
COQ6|0	19.8459	20.8645	20.3297	21.7078	21.137	20.0981	20.5373	19.9129	22.1072	20.6683	19.5006	23.2258	21.1224	22.3323	19.45	22.7312
COQ7|0	25.749	21.3153	25.6037	23.2977	25.6466	20.5035	25.9446	21.6601	25.6292	21.9252	25.232	23.2857	25.5733	21.0186	25.5104	22.8687
COQ8A|0	21.0091	25.0676	18.8374	27.4907	21.4145	26.4376	21.9037	27.3111	24.985	27.9713	20.6512	27.7299	26.2969	25.9873	25.1712	26.6429
COQ9|0	25.3883	23.9432	26.1684	23.8532	26.1275	23.5352	26.284	22.6894	27.2064	25.1058	26.4885	24.8803	26.7955	24.137	26.5865	24.0157
CORO1A|0	27.3116	28.0456	27.9319	28.7777	27.1496	27.6356	27.5643	28.0343	27.6733	28.6028	27.7627	28.2184	27.5815	28.2775	27.7091	27.7368
CORO1B|0	29.6731	26.5132	29.1988	26.8231	29.0184	25.2393	29.1874	25.7614	28.9394	25.2331	28.8093	25.8827	28.9945	23.8096	28.4961	24.7272
CORO1C|0	30.2527	27.4924	29.9967	28.5827	29.8939	27.0231	29.8929	27.5751	29.8766	27.6539	29.8369	27.76	29.8611	27.2841	30.0145	27.3307
CORO7|0	25.3457	24.0136	25.1492	25.6747	25.9101	24.4736	25.6593	24.6012	26.1557	25.266	25.7366	24.7565	25.7876	24.5838	25.7735	24.6501
COTL1|0	27.6709	18.8131	27.4305	21.6721	27.4869	24.0943	27.4006	20.4237	27.2729	19.9407	27.3129	20.6506	27.4391	20.199	27.2955	21.6107
COX11|0	23.396	23.2932	18.9981	26.0612	23.5531	23.9792	21.9303	25.2642	23.8353	24.7988	20.4788	25.537	23.3416	24.1017	21.7292	24.2794
COX15|0	20.1628	19.9922	18.2336	23.4524	21.0477	19.1241	20.5126	21.5096	19.7898	22.3877	20.6849	23.0086	20.2269	21.0377	20.3683	21.1773
COX17|0	27.2974	22.0198	27.065	21.9286	27.2947	19.2712	27.3966	21.2725	27.5527	22.1225	27.6183	21.8033	27.2545	18.959	27.2196	21.0034
COX4I1|0	26.9966	26.5021	26.087	28.743	26.5886	26.58	26.5485	27.3062	26.9016	28.6809	26.073	28.8938	26.0293	27.8107	25.8743	27.5615
COX5A|0	27.4382	26.3664	28.5623	26.8317	25.9301	25.7713	27.8578	25.5557	27.4349	28.1964	27.8417	27.6646	26.3575	26.4066	27.0015	25.761
COX5B|0	28.1839	25.4803	28.1608	22.3044	26.7138	20.4287	27.7596	25.5462	27.5423	27.6688	26.6765	28.0348	25.7181	27.4269	25.7528	25.2256
COX6B1|0	24.8652	21.8482	27.4201	24.2931	26.4988	20.9723	24.775	23.5144	26.6436	24.055	27.0477	24.241	26.3761	24.9231	24.9711	23.2982
COX7A2|0	20.2126	24.5275	19.2163	26.8393	21.0497	24.1822	19.9706	25.1288	21.1442	26.8359	19.0944	26.9229	18.8919	26.2264	19.479	25.9869
CPD|0	25.4721	25.6261	25.0243	27.5942	25.703	25.4035	24.9725	25.9459	23.7662	26.9749	23.2794	27.1189	21.3137	27.0431	21.7085	26.7416
CPNE1|0	26.0929	21.0685	26.0354	20.9496	26.4694	20.2779	26.5846	20.8469	25.2999	18.9184	25.9617	20.4344	25.7024	20.4562	25.8203	20.5462
CPNE3|0	28.8939	24.0138	28.6629	24.2153	29.043	24.2389	29.2069	24.8897	28.9797	24.5466	28.8262	23.0862	29.1541	23.5329	29.0754	24.8734
CPNE8|0	25.8879	18.8686	25.1407	21.7374	25.5411	19.0074	25.4253	21.2665	25.5596	20.8902	24.834	22.0641	24.9076	20.426	24.5295	20.0497
CPOX|0	28.1521	25.5379	28.5265	26.4957	28.1383	25.7384	28.5617	26.2534	29.0515	25.4579	29.0576	25.8997	28.5379	24.0371	28.6479	24.7855
CPS1|0	23.2463	21.7065	22.6586	23.8138	21.9791	22.4898	21.6222	24.2306	23.2119	24.6904	22.1052	25.1592	23.9943	23.447	21.4278	24.7476
CPSF1|0	27.925	27.9992	29.316	28.6855	26.9641	27.5431	28.8565	27.9759	27.1753	28.5934	28.0309	28.6	26.7104	28.7768	28.421	27.9751
CPSF2|0	26.8381	27.5335	23.8967	29.2632	26.0848	27.5089	23.1449	28.3861	26.6321	28.5525	27.5552	28.0149	26.9218	28.6233	28.0348	27.748
CPSF3|0	27.8613	26.4571	28.2522	27.683	26.9957	26.5415	27.6501	26.8123	27.0392	27.8643	28.2683	25.9218	26.9815	27.6649	28.4614	26.1298
CPSF4|0	21.3234	23.6548	21.0253	26.4628	20.8035	24.5627	19.5371	25.3739	21.81	25.7712	21.6676	25.7465	23.7722	25.2705	20.7135	25.0862
CPSF6|0	29.0381	28.7135	29.4054	28.784	28.7777	28.4278	28.7941	27.8942	28.7357	28.8119	29.0996	28.8708	28.1671	28.3511	28.811	27.9386
CPSF7|0	30.5766	28.9845	30.1561	29.5179	30.3568	29.1648	30.6344	28.3541	30.7989	28.9017	30.2993	29.231	30.6362	28.7543	30.5912	28.8904
CPT1A|0	22.6191	23.1955	21.3171	25.3844	23.1606	23.9608	20.3144	25.0491	23.0147	25.2323	20.6682	25.2176	22.9012	24.4125	20.7721	24.0929
CPT1C|0	23.3147	20.1776	24.0223	23.6736	23.0693	19.8343	23.4458	21.1556	22.7976	21.0789	22.7306	20.2081	19.9628	21.4669	21.4141	20.1973
CPT2|0	27.309	26.3388	26.1318	27.6194	27.2522	26.6557	26.575	26.5911	28.1253	27.8075	26.8379	28.4049	27.55	26.8291	26.3813	27.2788
CPVL|0	26.2015	26.4161	23.2638	28.8574	26.6188	27.0408	24.1314	27.9464	28.0817	27.7911	26.7348	28.2798	28.213	27.0192	27.7902	26.7708
CRAT|0	26.9229	21.0126	26.6454	22.9066	27.0638	19.8807	27.3624	22.1692	27.4001	24.0266	27.7767	23.3715	26.8284	20.2878	26.5544	20.839
CREB1|0	26.671	25.7669	26.0938	27.3604	26.8278	26.2452	26.1666	26.6554	27.0581	26.9054	25.8578	27.1649	26.5333	26.4827	24.9749	26.6996
CREB5|0	21.8119	21.7739	20.0269	23.7907	21.8784	22.4249	21.2971	23.6269	23.3651	22.2165	22.4281	20.3827	23.0363	20.7607	23.3629	20.9308
CREBBP|0	20.318	21.1374	18.6905	24.4007	20.7349	23.0707	19.4507	23.9834	21.929	20.8259	21.3179	22.1199	23.693	20.9794	21.8943	21.478
CRELD2|0	24.7267	19.6969	24.0755	20.2717	24.0368	21.6726	24.1473	20.8855	24.2243	20.3775	20.9277	22.0691	24.2975	20.6595	20.3979	19.5677
CRIPT|0	23.8222	19.0032	24.1647	21.9895	24.8525	22.941	24.1427	22.7034	24.9345	23.7479	24.7523	20.2066	24.7797	22.9005	25.4938	18.4637
CRKL|0	25.3391	20.688	25.1233	20.5243	25.1203	19.631	26.4769	21.8084	25.4552	20.24	24.3721	21.458	25.3272	21.2653	24.0766	19.3088
CRLF3|0	24.8507	20.5134	23.1314	21.6432	25.1401	19.4892	24.7368	21.7085	24.5121	20.7253	23.0589	20.3565	23.8991	22.217	23.7022	20.3592
CRNKL1|0	26.8709	26.738	25.574	28.7513	26.4289	25.9257	25.677	27.3719	24.5036	27.9982	24.096	27.8398	25.8369	27.4083	25.4929	27.3399
CROCC|0	26.9351	23.0782	26.7959	21.5078	26.7166	22.5927	26.6963	23.3187	26.6267	23.3939	26.4713	23.717	26.5157	22.903	26.7636	23.0125
CROT|0	22.2792	19.7463	22.1567	22.0653	22.2103	19.0887	22.8513	19.795	22.3271	19.5557	21.9145	20.2753	22.4963	19.6335	22.0331	20.1489
CRTAP|0	20.4045	25.697	21.2513	27.6041	22.3141	25.8285	19.6333	26.4047	23.9621	26.5097	21.7106	26.4258	24.949	25.6263	24.1476	25.8291
CRYZ|0	27.6144	22.1926	27.3797	24.2066	27.6625	22.7867	28.0006	23.3538	28.4172	23.5707	28.4946	24.7381	27.7829	23.5213	27.7451	23.5919
CS|0	31.838	26.9705	31.5928	29.0544	31.7492	27.0993	31.6507	28.1183	32.4216	28.3674	32.1254	28.6905	32.118	27.2399	31.4974	28.043
CSDE1|0	29.3176	26.4371	29.3587	28.1369	28.8213	26.3808	29.0007	27.5203	28.6641	27.1519	28.7502	27.3555	29.1887	27.285	28.8855	26.909
CSE1L|0	26.3032	27.7208	21.3638	29.452	27.8323	28.2877	24.9976	29.1624	27.0044	28.6903	21.1754	29.0987	28.4899	29.0311	24.7782	29.2285
CSK|0	25.7915	21.4172	25.4642	23.8267	25.949	19.9002	24.3471	22.2644	25.9225	18.9871	25.4663	22.1911	26.159	20.7459	25.0859	23.2891
CSNK1A1|0	26.2983	23.6852	26.6812	25.9384	26.2368	23.9356	26.2919	25.0394	25.6832	24.5571	26.2133	25.5707	25.8437	25.3265	26.1772	24.4552
CSNK1D|0	23.7854	22.3945	23.6145	21.0688	21.0321	22.7249	23.0819	23.594	22.5015	23.0074	23.1964	20.1062	22.103	21.8092	18.9675	23.464
CSNK1E|0	26.1277	23.4541	25.4366	25.0329	25.9281	23.725	25.2829	24.1613	26.1441	24.1329	25.3625	24.8335	25.2733	25.3659	25.1884	24.7353
CSNK1G3|0	20.4231	21.7326	21.3369	23.7325	20.7509	22.2666	20.8255	21.2009	21.0074	21.8197	20.0987	21.6062	19.9901	21.0515	20.3675	21.825
CSNK2A1|0	27.7418	28.3847	26.7961	29.5166	27.4623	28.3942	27.8233	28.6211	27.8816	28.9361	27.2625	29.0762	28.2974	28.4392	27.7297	28.4531
CSNK2A2|0	27.2985	27.4633	27.2342	28.7837	27.2425	27.2068	27.8013	27.6998	27.7627	27.777	27.4253	27.8959	27.866	27.4068	27.6678	27.5552
CSNK2B|0	26.6508	26.5237	26.2678	27.4308	25.7567	25.8138	26.873	26.54	26.4363	26.2544	26.668	27.6118	26.7659	25.5388	26.7562	25.2695
CSRP2|0	28.3017	24.1927	23.9189	27.5615	27.6378	24.9709	24.427	26.9848	27.6146	24.2055	23.8879	26.4427	27.245	22.0071	24.8243	26.1259
CSTF1|0	29.1719	28.4029	29.4427	29.6858	28.7426	27.7921	29.1539	28.5326	29.1274	28.3781	28.9845	28.6	29.1293	28.0792	28.9269	28.0224
CSTF2|0	29.1865	28.7272	29.6609	29.3924	29.2707	28.3631	29.3571	28.4904	29.4262	29.0595	29.5342	28.7863	29.2299	28.8717	29.3994	28.6262
CSTF2T|0	25.5923	25.2129	26.1474	26.4487	25.7772	24.8969	26.3711	26.2163	26.1183	26.2347	26.5795	25.7798	26.4923	25.6968	26.5478	25.1687
CSTF3|0	28.8494	28.4479	28.3812	29.8958	29.2835	28.0585	28.4225	28.9964	29.0288	28.9926	27.4831	29.3445	28.7499	28.8972	28.4238	28.8969
CTBP1|0	28.8463	26.032	28.7939	27.4597	28.2773	25.9336	28.2485	26.4733	28.6902	25.313	28.3688	26.6064	28.5009	25.0017	28.3708	25.3761
CTBP2|0	28.1246	26.6626	27.789	28.285	27.3356	27.0586	26.518	28.1188	28.084	26.4762	26.6356	27.421	28.3133	25.7261	27.4406	26.3885
CTCF|0	21.5483	25.4185	19.402	27.8928	19.7135	26.3983	21.4278	27.0612	20.1163	27.5652	19.9196	27.5218	23.4314	27.1285	18.9021	27.0637
CTH|0	24.0503	19.2929	24.2575	21.2888	25.0335	21.2799	25.2605	20.8676	24.8707	19.4237	24.4015	20.5027	25.3323	19.9236	25.0499	20.3556
CTNNA1|0	27.499	24.8656	27.736	26.4188	26.8603	24.6825	26.5895	25.134	26.3052	26.1258	25.5745	25.4912	25.915	26.9888	25.749	26.2757
CTNNA2|0	24.4026	22.6992	24.446	24.4973	24.2753	22.1549	24.211	21.4583	23.9616	20.8761	23.3605	23.6293	19.7048	24.334	24.0782	23.8376
CTNNAL1|0	24.1308	23.1858	23.1929	24.7562	23.5843	23.1416	23.1815	24.0575	24.284	23.4997	23.7132	24.2258	24.9682	23.085	24.3474	23.0682
CTNNB1|0	22.5627	25.3552	22.8302	26.8179	25.3092	25.7186	21.2821	25.8156	22.5398	26.4031	23.2411	26.5736	24.646	26.5083	24.614	26.4599
CTNNBL1|0	29.5911	28.6667	29.2084	30.0855	29.2836	28.4243	29.0371	28.7453	29.4326	28.5169	28.4344	29.0327	29.331	28.255	28.9301	28.4869
CTNND1|0	26.2828	26.2149	26.4197	28.5112	26.0459	26.1924	26.3559	26.8489	27.523	27.0688	27.1986	26.8039	27.5001	25.8592	27.3147	26.3428
CTPS1|0	23.7551	25.4966	19.5525	27.0935	23.6745	26.4889	20.8888	27.3247	24.0767	26.8844	20.1893	26.3761	26.9192	26.8162	22.6096	27.4654
CTPS2|0	20.3217	19.9076	19.4348	22.9479	20.3484	21.9228	20.3805	22.6413	21.351	22.7553	20.7164	22.7342	22.2959	22.5393	19.6867	23.8672
CTR9|0	23.7278	28.4306	23.8611	30.0174	25.6779	28.5901	25.219	29.2385	27.4482	29.0936	25.8025	29.4594	28.5865	28.6448	28.1265	28.8965
CTSA|0	25.1859	21.445	18.9163	25.0961	24.8706	20.0799	20.882	23.5278	24.4327	21.1651	20.9913	23.6802	23.0895	22.1754	22.1285	20.6193
CTSB|0	27.8853	22.8393	26.9601	26.4955	27.3419	22.4039	26.3592	26.5232	28.0088	19.9466	27.0667	26.4361	27.7821	21.539	26.8454	25.5067
CTSC|0	26.4186	19.3199	25.5364	21.5309	26.0376	19.1592	25.5626	23.2726	26.0991	20.2242	26.2326	22.8092	26.6363	19.7534	25.8741	21.5737
CTSD|0	28.8613	22.8946	28.1184	26.9523	27.7492	23.1504	27.9982	25.2989	27.8428	23.4901	27.8168	25.938	28.6496	22.4958	28.3642	25.2312
CTTN|0	27.7152	26.6772	28.2677	28.3327	27.5119	27.7081	27.8695	28.1102	27.651	27.7515	27.7675	27.5912	28.7993	24.6081	28.6393	24.8651
CTTNBP2|0	24.393	23.5967	24.2509	22.4291	24.2177	22.9688	25.1262	23.2486	25.4826	24.74	24.8364	23.9029	24.2838	26.5721	24.4511	24.2959
CTTNBP2NL|0	20.9846	18.9309	20.7677	23.0533	21.277	19.3913	21.5161	21.4539	20.7337	20.2243	19.3457	21.3575	21.4409	20.8344	19.8346	21.0813
CUEDC2|0	23.2316	18.9369	23.3492	21.0875	22.8211	20.417	23.5564	21.2166	22.9031	22.346	22.3522	21.1686	22.5987	19.9034	22.5793	20.7578
CUL1|0	24.7124	26.0581	25.1713	27.3891	26.4219	26.5594	26.15	26.9235	26.2808	25.9204	25.7398	26.488	27.5802	26.1972	27.6143	25.7285
CUL2|0	24.0493	24.1555	22.8339	26.0873	25.009	24.6167	24.1155	25.145	25.4115	24.1717	24.7434	24.5453	25.8409	23.0782	25.3755	23.888
CUL3|0	22.8328	24.1524	23.5492	26.2304	24.8644	24.5806	25.4434	25.2093	24.7833	24.3682	24.4655	25.2905	25.6547	23.9084	25.9491	23.2298
CUL4A|0	19.1598	21.8916	20.6805	23.0772	21.8458	23.1244	20.9333	23.2661	21.3087	20.5084	20.3285	21.6987	23.2924	21.9363	23.2877	22.0327
CUL4B|0	24.0606	24.7974	23.0241	26.7494	25.4634	26.1142	25.0231	26.7614	26.137	25.0944	25.5524	26.2001	27.4883	23.6982	27.2548	25.0239
CUL5|0	21.054	23.0163	20.1539	24.9266	20.9884	23.7364	20.7471	24.5028	23.4125	23.437	21.4167	24.1648	24.6323	22.1016	24.3327	24.9489
CUSTOS|0	27.2265	24.5458	27.2704	25.7395	26.7173	23.7091	26.7461	24.4182	25.6362	24.9763	26.0755	24.8825	25.5296	25.9038	26.2379	24.0353
CUTA|0	23.2222	18.8271	22.5065	20.2719	23.335	20.5239	22.4633	20.1034	20.8908	20.2449	22.5857	19.3457	23.7826	20.6111	22.6557	20.5895
CUTC|0	24.7542	19.7859	24.4043	22.3607	24.36	19.3117	24.2605	20.7349	23.5116	21.5409	24.7508	20.0241	24.161	19.9284	24.2471	20.3708
CUX1|0	26.4701	27.2092	25.8754	29.0562	26.6714	27.4685	25.443	28.1177	27.3543	28.3532	25.8917	28.5832	27.1996	27.9797	26.3065	27.8345
CWC15|0	28.3771	28.4459	28.143	29.0889	28.2359	28.0702	28.5413	28.1176	27.9177	28.9524	27.7208	28.8833	28.0035	28.3753	28.1745	28.2396
CWC22|0	24.0701	24.1511	23.5	26.2809	24.2142	25.0548	22.1937	26.5317	23.7005	25.4144	22.8935	25.6668	23.6303	26.2631	23.7915	26.348
CWC27|0	26.2013	25.9017	26.388	26.3923	26.651	25.9991	26.8691	25.6703	26.4076	26.5647	26.6691	26.2409	26.2918	26.1647	26.382	26.1622
CWF19L1|0	25.2985	21.8621	21.3357	25.6377	24.1531	23.789	19.9789	25.6568	25.2602	23.4381	22.0188	25.434	25.2654	22.432	21.2886	25.2443
CWF19L2|0	20.7196	20.4779	18.6833	23.6289	19.2903	22.4535	20.6806	23.6215	20.1582	22.6673	21.5489	23.6637	23.8361	22.1016	22.4007	22.5681
CXADR|0	22.1329	18.9419	21.4769	25.1529	21.8125	20.4143	19.32	20.4225	20.3479	21.7768	21.735	24.2179	21.6401	24.2445	19.5723	24.096
CXorf56|0	26.3952	23.0359	25.9768	25.1839	26.149	23.1321	26.128	23.0442	26.4094	23.0277	26.0912	24.129	25.7446	22.5519	26.0034	21.3749
CXXC1|0	20.4617	21.8439	19.0617	24.9546	19.896	24.5623	20.3195	25.0288	22.0318	24.1756	19.6465	24.5125	25.0115	22.8967	20.3256	23.9772
CYB5A|0	21.8627	24.7637	23.0946	27.4972	24.6015	25.6874	22.5958	26.1098	24.3474	27.0041	22.8388	27.3427	22.5582	27.5434	23.3869	27.1078
CYB5B|0	20.1452	25.4386	19.6833	27.7977	23.8841	26.0348	19.2862	26.851	23.3044	27.8883	19.0717	27.5335	20.8278	27.5184	20.504	27.17
CYB5R3|0	26.5376	27.6777	25.3604	30.0176	27.2483	27.8525	26.1617	29.0158	26.1308	29.512	25.6327	29.6656	25.2548	29.3602	25.6131	29.1383
CYC1|0	22.8349	17.5607	20.3859	24.6623	23.2172	19.3135	22.9148	20.3815	23.6664	23.8099	18.013	24.0508	20.0869	22.9684	20.9107	22.3453
CYCS|0	32.1287	26.6591	32.1724	27.7665	32.0726	26.743	32.2022	27.2303	32.2702	27.5874	32.5762	27.4572	32.127	26.9714	31.9853	27.0188
CYFIP1|0	19.9662	24.6878	18.8035	27.4954	20.2871	26.2672	19.6443	26.946	23.3112	27.1748	21.0641	27.2929	26.8777	25.9106	26.9392	26.1442
CYFIP2|0	19.8421	21.2295	20.6632	24.2118	20.7353	23.1172	20.6516	23.5246	21.5567	23.5534	19.7506	23.975	23.486	22.7711	22.3737	23.4768
CYP20A1|0	22.215	21.8569	20.8616	24.2384	21.9491	22.4814	18.9457	22.8924	22.2105	24.3969	21.8511	22.4951	21.3385	23.8395	21.9719	23.5008
CYP51A1|0	25.5493	26.4268	22.3766	28.378	26.375	26.6312	24.2025	27.6337	27.3976	28.0183	24.2669	28.7614	26.8066	28.073	24.4394	28.0773
CZIB|0	22.8842	19.1852	22.3815	23.5128	23.1351	20.3264	23.0145	23.4554	23.0999	23.1113	19.259	21.7215	20.0053	20.0508	22.2668	23.1725
D2HGDH|0	21.7925	20.6574	19.736	22.6116	21.1242	21.2442	20.8581	22.3615	22.4828	22.8431	20.3752	23.5107	22.6475	21.6706	19.7559	22.3795
DACH1|0	25.2907	25.9546	22.5639	27.9111	25.8247	26.8717	24.4377	27.4801	26.3501	27.6763	24.2366	27.7867	26.4707	26.919	23.9203	27.4324
DAG1|0	22.681	20.6799	20.4451	22.285	23.0397	20.6235	21.0337	22.2273	23.6512	20.1127	25.3299	22.6181	23.1709	21.6025	24.2477	21.6957
DAGLB|0	22.273	21.3261	19.0022	23.9174	21.8345	21.2072	18.6057	22.4431	20.6902	22.838	20.4904	21.745	20.733	23.0995	20.6207	22.4034
DAP3|0	26.2662	25.6957	21.5259	28.2584	26.7596	26.4652	23.9223	27.5408	27.0007	28.4465	22.7982	28.8766	25.7099	28.2678	23.7591	28.2973
DAPK3|0	21.0699	21.2825	21.4398	23.1989	19.7008	21.0434	21.3101	20.3671	22.8145	21.7931	19.5669	22.5384	22.1807	21.0925	21.2859	21.8753
DARS1|0	26.5067	27.3762	26.1722	28.8308	26.7375	28.2429	26.8329	28.5348	27.3257	28.4334	26.4045	28.1707	28.0453	28.1059	26.9609	28.3392
DARS2|0	29.7725	27.3908	27.9268	29.6281	29.7039	27.156	27.6711	28.8087	30.4061	27.9795	28.8532	29.7823	29.8689	27.4759	28.7285	28.775
DAXX|0	24.1688	24.6475	24.7481	26.2815	23.2423	24.3539	24.9092	24.7083	24.9876	25.5329	25.355	25.4983	25.1259	23.9152	24.8213	24.7488
DAZAP1|0	29.9614	27.6747	30.0508	28.5039	29.4799	27.7744	29.3509	28.43	29.1929	28.73	28.7999	28.4402	29.1781	27.8415	28.6309	27.936
DBI|0	26.8071	18.3229	26.4646	22.1078	26.7618	19.2939	26.8066	20.181	26.676	20.0119	26.0393	20.973	27.1245	21.8758	26.8612	19.6709
DBN1|0	29.5294	26.8012	29.5913	28.2995	29.3533	24.9367	29.3661	25.0807	29.2382	27.2628	29.3908	27.3262	29.2258	27.8679	29.4623	27.6038
DBNL|0	27.9016	22.2786	27.7049	21.3182	27.5256	19.905	28.0321	21.2506	27.2444	21.1056	27.2773	20.25	27.158	20.0693	26.8777	21.2311
DBR1|0	25.1432	21.5098	25.0427	21.3757	25.2916	20.1523	25.7268	22.1442	24.4675	21.1424	24.6902	20.8849	25.5126	19.2372	25.6162	23.3958
DBT|0	24.9773	25.9489	20.8486	27.287	26.9925	23.8152	23.8017	26.6037	26.9394	27.3367	24.685	27.7617	26.6983	26.462	25.1027	26.8561
DCAF7|0	23.1317	24.969	22.0256	26.9699	23.817	25.6459	23.0586	25.908	24.9483	25.088	24.6865	25.7353	25.8981	24.83	25.0283	25.4487
DCAKD|0	21.6124	22.0146	19.8123	24.3961	22.6597	22.1201	20.4828	22.9355	23.5197	23.2209	21.4394	24.7226	20.0251	23.2631	20.4172	22.7659
DCP1A|0	22.8631	23.6506	23.4651	25.5858	22.6455	24.6649	24.2027	26.0765	25.0584	25.8278	25.005	25.6703	25.8952	25.593	25.8321	25.188
DCP2|0	21.3935	20.1833	20.3687	22.8535	22.1202	21.942	18.2606	22.1919	22.1281	21.5942	21.0962	22.5564	22.5914	22.3971	21.5064	21.8853
DCTN1|0	27.8795	27.481	22.417	29.9406	28.3206	28.1897	24.165	29.2578	27.9094	28.8339	24.504	29.2518	28.4991	28.8884	26.8289	28.8871
DCTN2|0	27.2531	24.9745	27.8785	24.4605	27.8627	24.75	27.3876	24.7568	26.5585	26.1044	25.4637	25.9943	26.8042	26.2063	25.8601	25.9672
DCTN3|0	26.0624	23.3266	26.4638	24.4597	25.7476	23.5934	26.2254	23.4964	24.9073	26.0413	24.3998	26.0904	24.9498	24.8495	25.2117	23.6402
DCTN4|0	25.4477	23.5621	23.9899	24.5692	24.8324	23.0596	24.2385	24.6249	24.5361	23.2274	21.6974	24.4893	24.8725	24.2029	22.9051	24.1181
DCTPP1|0	26.7768	23.4316	26.1934	23.9168	27.2337	23.5995	26.7955	24.7925	26.884	23.3113	26.4195	23.5065	27.055	21.2148	26.9933	24.3402
DCUN1D5|0	27.4494	20.037	25.6868	24.8508	27.1154	21.6403	25.668	24.9382	27.1788	21.0416	25.746	22.8154	27.2156	20.2054	26.5704	24.0654
DCXR|0	26.8203	23.312	25.4876	24.9256	26.6792	21.4872	26.5207	24.4189	27.3738	22.2459	26.2296	24.3836	26.7065	19.9905	26.4617	24.1334
DDAH1|0	26.1661	21.0503	25.8951	22.8748	26.3326	20.8623	26.3933	23.7553	26.2684	20.0574	26.3812	21.6305	26.4258	20.2663	25.8481	21.1096
DDB1|0	27.7727	27.25	27.681	28.3281	27.6148	27.363	27.9595	27.5295	27.2912	27.37	27.6316	27.3076	28.1672	27.0185	27.8684	27.1264
DDI2|0	25.3431	19.0013	25.1409	20.0912	25.2489	21.9736	25.176	20.7402	25.3038	20.7312	24.3971	20.8788	25.7324	20.3849	25.0801	21.8184
DDOST|0	23.7284	26.8876	21.2222	30.1562	24.6181	28.3191	22.8338	29.088	24.916	29.7088	23.5694	29.5858	24.6693	29.7284	24.5473	28.7479
DDRGK1|0	22.7875	24.1703	20.7812	27.1584	22.5361	24.7493	21.0264	25.8922	23.3415	26.2758	22.8118	26.6399	22.2863	26.6421	21.6928	25.9364
DDT|0	27.1557	20.5135	26.7008	21.6303	27.4994	21.7308	25.904	22.8992	26.5003	21.0051	25.6231	21.9015	28.0995	22.4725	26.7323	19.2347
DDX1|0	29.0666	28.1286	26.7828	30.0396	28.2954	28.5035	26.1536	29.6598	28.5975	29.2442	27.2679	29.7058	28.8782	29.204	28.5922	29.285
DDX10|0	20.4689	19.8981	20.0929	23.0799	20.8948	19.249	20.5274	21.2747	21.1532	19.9893	21.0428	20.091	21.289	19.164	20.3287	20.3316
DDX17|0	31.0709	30.7122	31.7769	32.793	29.9056	31.0961	31.1927	31.8437	30.589	32.343	31.1943	32.0009	30.8458	31.9991	31.4718	31.537
DDX18|0	20.9649	25.0856	24.888	29.1937	20.6052	26.3014	25.6651	28.095	21.7141	27.6575	25.5172	27.5538	21.2996	28.2941	20.8012	27.6263
DDX19A|0	26.6672	24.5174	26.0061	26.2875	26.4432	25.5436	25.4335	26.9412	27.1583	25.2886	26.2085	26.0036	27.3477	23.195	26.3895	25.4322
DDX20|0	19.773	23.9968	20.7921	27.5313	20.284	26.1907	20.5742	26.3591	20.8729	26.8187	19.7583	26.6393	21.6306	27.2651	21.4783	26.227
DDX21|0	27.1009	28.6425	27.007	32.0926	26.0472	29.7717	26.1637	31.2666	26.6455	31.6552	26.3977	31.7666	26.0005	31.825	27.4428	31.5341
DDX23|0	27.6464	29.1063	25.4307	31.1278	27.1551	29.4147	25.1386	30.2469	27.0118	30.5044	22.3219	30.3417	25.4435	30.4603	26.7992	30.282
DDX24|0	22.9691	25.8825	22.0505	28.8071	22.2705	26.6041	23.3547	27.1501	22.7891	27.1519	22.4172	26.7798	22.0274	27.1551	21.4165	27.1981
DDX28|0	21.7164	21.0951	18.9872	24.6585	20.4208	22.8676	19.9622	24.1021	23.105	24.7186	21.4291	25.1896	19.431	24.5617	21.1478	24.4574
DDX31|0	20.9182	21.9075	20.232	26.1054	20.5693	23.8353	20.1211	24.9442	20.7114	24.8489	19.794	24.996	20.4702	25.2357	20.0374	24.9201
DDX39A|0	28.9397	27.6116	26.4624	30.3098	28.7415	27.9872	26.8039	29.6005	30.0186	27.7905	26.682	29.7059	29.5377	28.073	27.3679	29.2862
DDX39B|0	33.5935	29.8708	33.0086	31.6073	33.3012	29.9043	33.0987	30.6876	33.4944	31.0493	32.8775	30.9751	33.0446	31.3678	33.1442	30.6768
DDX3X|0	29.0196	29.3906	29.7424	31.6198	28.3396	29.9817	29.412	30.7453	29.2064	31.0952	29.548	30.8359	29.8068	30.7669	30.2318	30.3905
DDX41|0	25.8374	26.143	20.7885	28.4005	25.28	26.6531	19.1392	27.4252	25.9624	27.4852	20.1322	27.869	25.0375	26.93	21.1322	26.8403
DDX42|0	29.013	28.3327	29.1198	29.8227	28.5802	28.5945	28.6152	28.9448	29.7096	29.3232	29.5288	29.1118	29.9187	28.1242	30.0053	27.8048
DDX46|0	23.6809	23.2296	23.656	24.1261	24.019	20.721	20.6994	23.1757	21.4944	22.8498	20.0142	20.9034	20.8452	20.151	20.1829	19.575
DDX46|1	29.3409	28.5275	28.9213	29.1304	29.196	27.4339	28.8977	28.3933	29.4741	28.3211	28.6053	28.598	29.1399	28.5412	28.7169	28.7543
DDX47|0	25.3482	25.5823	25.6172	28.2076	24.6794	26.0672	21.64	27.2565	24.9552	27.0859	22.1648	27.4225	24.0155	27.4019	21.8015	27.553
DDX49|0	26.1697	24.1884	26.0985	26.4853	25.0721	23.8967	25.1206	25.2081	25.846	24.8863	24.6395	25.4029	25.2522	25.1688	24.5039	25.3472
DDX5|0	29.1111	29.4177	30.2383	31.927	27.7288	29.6172	29.2013	30.783	28.2462	31.2618	28.863	31.1507	28.4983	31.1984	29.6577	30.656
DDX50|0	23.389	26.2558	22.7333	28.8656	23.7224	26.41	22.2509	27.8039	24.2833	28.2087	23.6302	28.2791	23.3472	28.0433	22.9067	27.9361
DDX51|0	19.7575	25.0306	21.5138	27.2367	20.4162	25.3983	21.3499	26.3879	21.6186	26.3253	20.5682	26.4179	21.577	26.4172	20.5576	26.0731
DDX52|0	20.6158	25.5386	18.7619	28.5407	22.8686	26.1161	23.3355	27.1483	19.9164	27.3541	26.9231	26.8237	21.8098	27.0934	21.1734	26.7218
DDX54|0	24.5795	26.5045	21.0317	29.5019	24.2116	27.6693	22.6117	28.7024	25.8664	28.8622	22.7254	28.8566	25.5496	28.6918	24.2855	28.5501
DDX55|0	20.2878	19.4049	19.6676	26.6697	20.5064	23.7877	21.1411	25.6053	22.9548	25.6797	20.2188	25.7867	20.9507	25.7392	22.7725	25.5889
DDX56|0	20.1394	21.3872	20.0523	25.0472	22.0135	22.0274	19.0076	23.0968	21.3373	23.5598	20.4618	23.7536	19.6383	24.0179	19.8838	22.8207
DDX6|0	28.6367	26.7266	28.2021	27.8322	28.5949	26.7763	28.3551	27.1581	28.4809	27.1367	27.9497	27.403	28.621	26.7629	28.3244	27.1567
DEAF1|0	21.0768	21.6138	18.9285	23.6089	20.3578	21.8681	18.8671	22.71	20.1397	22.8355	20.0124	23.2664	20.3848	22.5397	21.0976	23.0581
DECR1|0	27.0963	26.1124	26.5272	27.6152	26.1054	26.4232	26.7031	27.0478	27.7261	27.6228	27.0013	27.629	26.8938	27.3709	26.8385	26.33
DECR2|0	21.9805	20.1728	20.3828	24.3776	21.119	21.9783	21.4706	23.604	20.5416	22.4826	19.205	23.2644	23.1904	21.2342	19.31	23.4664
DEGS1|0	21.9582	21.9218	20.1127	26.8525	22.2931	24.6873	19.4818	25.1837	22.8635	26.0564	18.8216	25.8328	23.8363	25.645	22.4565	25.2588
DEK|0	31.8736	28.7153	30.7778	31.0885	30.8883	27.9387	30.2932	30.3988	31.2055	28.6918	29.7925	30.9406	30.8746	28.3808	29.5585	30.2309
DENR|0	27.3574	19.0378	27.2614	22.5036	27.5564	19.5298	27.4572	20.747	26.6453	20.2528	27.352	21.5565	27.5419	21.2705	27.5056	20.7835
DERL1|0	20.9057	21.2754	20.3925	26.2264	19.8129	24.2562	21.1255	24.4242	19.3678	25.9321	21.2409	25.778	20.3114	25.6088	19.4338	25.1233
DERL2|0	19.3388	24.1977	19.7513	26.8065	22.4221	25.09	19.7352	24.8099	21.0555	25.601	19.8138	26.9781	21.0801	26.4076	23.9457	25.2219
DERPC|0	22.2228	19.7408	22.155	21.6116	23.144	20.4463	22.7164	21.1504	21.1687	21.4507	20.7889	20.3677	22.5908	20.4693	21.1961	19.9973
DESI1|0	21.7337	19.9772	21.8171	21.6473	22.5328	19.261	22.6697	21.4595	22.1373	20.0256	21.3025	20.5986	22.8887	19.7439	22.2734	20.9864
DFFA|0	25.8282	21.9847	26.0065	20.0925	26.4884	19.4614	26.6765	22.757	25.7454	20.7655	26.2318	22.701	26.0497	23.1947	26.0336	22.4057
DGCR8|0	19.1334	18.9127	20.2875	23.8143	22.0489	20.9018	23.0633	22.5091	19.1387	22.5871	20.0356	22.7641	20.2613	22.8396	19.8532	22.5587
DGUOK|0	23.4439	19.4869	24.5793	20.9042	23.1379	20.7486	23.5306	20.129	23.9729	21.3785	24.6464	21.3904	24.6377	20.5646	23.9657	20.5009
DHCR7|0	20.3129	25.1997	20.0646	27.8785	20.2527	26.3727	19.0658	27.0406	21.4673	26.8797	19.5333	27.8385	21.1683	26.76	21.5567	27.501
DHFR|0	25.7097	20.6234	19.9879	25.4727	26.2565	20.6992	20.3667	25.6273	25.6127	21.7892	20.5488	25.5616	26.3315	19.723	20.9518	25.8663
DHRS4|0	27.0009	22.2736	24.4769	24.7472	26.5555	22.2772	24.4531	24.0447	26.9859	21.4465	25.3129	24.5912	25.4239	20.1293	24.7666	24.1143
DHRS7|0	23.2326	24.9299	20.1854	26.5367	23.9815	25.1277	22.2974	25.5748	25.0366	26.3221	21.2781	26.5272	24.5259	26.0174	23.3791	26.092
DHRS7B|0	18.8915	21.9732	19.262	24.6606	19.1446	21.5567	20.6002	22.8901	21.7801	23.2555	20.3846	24.4481	19.9488	22.8804	20.1797	22.9078
DHTKD1|0	26.4563	24.3277	26.9268	26.4363	26.7318	25.0476	25.3193	25.8779	27.7169	26.6174	27.1803	27.0226	27.6644	24.7065	26.7027	25.1802
DHX15|0	26.0778	27.9185	27.0115	30.313	27.0371	28.6327	27.5309	29.5473	26.5517	29.9929	25.9998	29.7631	27.0372	29.7011	26.2299	29.3594
DHX16|0	26.7908	25.8623	26.3439	27.4904	26.6167	25.507	25.4207	26.4529	27.1807	25.5476	25.702	26.9028	26.7881	26.2378	25.7192	26.3555
DHX29|0	27.547	25.8333	27.3679	27.3113	27.3514	25.685	27.3378	26.7547	27.4515	26.5513	27.0374	26.4949	27.2053	26.0698	27.3052	26.1233
DHX30|0	23.6293	27.3046	24.2774	30.3874	25.3733	28.6586	25.2804	30.0837	27.231	30.5565	26.4107	30.5752	27.2765	30.3018	26.8787	29.8553
DHX33|0	20.6189	23.4319	18.4756	25.9971	20.5935	24.5302	20.0389	25.2885	22.4582	25.5684	20.613	25.2911	22.6023	25.1825	19.5541	25.4795
DHX35|0	20.9124	21.007	20.0413	22.9455	20.3148	21.6248	18.7128	22.1114	19.9984	22.8407	19.1681	22.7482	21.357	22.8556	20.7249	22.4845
DHX36|0	26.2118	25.5833	25.4574	28.2214	25.3326	26.2563	25.3812	27.2029	26.0617	27.0989	25.794	27.2617	25.7605	27.0919	25.4189	27.047
DHX37|0	22.5429	24.593	22.13	27.7962	22.504	24.8451	22.336	26.42	22.2353	26.4291	22.0191	26.4855	22.2026	26.3762	22.4034	25.8179
DHX38|0	23.5258	25.0426	20.6417	27.1194	20.0242	25.3069	19.871	26.2457	25.0875	25.974	23.6575	26.2105	23.42	26.171	23.3914	25.4903
DHX40|0	23.622	22.8183	23.041	24.4287	24.085	22.7778	23.8265	23.6154	24.5327	22.2068	23.8357	23.9501	24.7334	21.9183	24.4734	22.6422
DHX57|0	21.3434	22.9802	20.2141	24.7526	20.9386	22.2015	20.2102	24.4748	20.8385	22.5875	22.4081	24.199	22.9436	24.1504	19.4098	23.0375
DHX8|0	26.43	27.1189	26.5208	28.8092	26.3457	27.0576	26.2766	27.572	25.0332	28.2721	24.8318	28.3838	26.2711	27.8986	25.4005	27.7778
DHX9|0	25.8553	29.7031	23.5805	32.5336	26.5455	30.5523	24.6928	31.6138	26.743	31.8937	25.732	31.8657	26.9617	32.0209	26.6951	31.5347
DIABLO|0	27.526	23.5068	27.2083	24.5727	27.5097	23.6857	27.341	23.9237	27.8517	23.8946	27.6104	24.3525	27.4178	21.2468	27.4794	23.6629
DIAPH1|0	22.6659	23.8521	24.743	26.3992	24.4229	25.0942	20.5087	26.0537	25.0522	23.5349	24.2552	25.3557	26.2796	19.1262	25.8062	23.1023
DIAPH3|0	21.6428	22.0939	20.2371	24.231	20.7363	23.1539	19.1676	23.7174	22.3552	22.8067	20.656	22.8516	24.2581	20.7587	21.4527	23.1348
DICER1|0	19.4006	20.841	20.1584	23.5189	20.3037	21.7559	19.9464	23.4536	20.7613	20.8216	19.4193	23.8683	23.4175	21.8355	21.4904	21.9854
DIDO1|0	28.6487	28.3791	27.0724	30.0764	28.5466	28.1303	27.0131	29.0755	29.1238	28.7918	27.0366	29.3654	29.5623	28.0956	27.5518	28.8696
DIEXF|0	27.6847	26.2077	28.2165	27.4055	26.9269	25.7483	27.8882	25.4438	27.4558	26.2795	27.3012	26.3228	27.4679	24.636	27.1962	25.5711
DIMT1|0	19.0056	23.2532	21.1114	24.8828	19.846	23.529	20.3675	24.4751	20.7141	24.4843	19.7694	24.4928	23.6209	24.3104	20.993	24.798
DIP2C|0	21.586	21.3339	24.3636	21.822	21.3255	20.4224	23.5366	20.6996	23.3237	23.0526	23.0298	21.2672	22.8449	21.5844	23.8566	19.1473
DIS3|0	27.5993	27.9423	25.7258	29.9507	28.1255	28.2801	24.8651	29.3334	29.1445	28.2035	27.742	29.0534	29.7778	27.1725	28.4349	28.653
DIS3L2|0	22.088	18.9357	21.6305	19.9579	22.2503	19.4462	22.1175	20.2211	22.2312	20.4709	21.913	20.7944	22.0356	20.8769	21.8603	20.4884
DKC1|0	25.4346	26.4295	24.7582	29.3851	24.9314	27.2101	24.915	28.3051	24.7853	28.0255	24.2065	28.0538	25.2435	28.184	24.5123	27.7621
DLAT|0	27.4356	28.4771	26.3685	29.7763	28.4693	28.0704	28.2811	28.9005	28.3181	30.7174	28.0096	30.9006	28.3112	30.1415	28.8906	29.6502
DLD|0	28.3195	27.8091	26.907	28.3873	27.745	26.8032	26.6428	27.5454	28.3797	28.2469	27.113	29.0515	28.2192	28.3485	27.0493	28.0594
DLG1|0	25.5931	24.8531	25.6856	26.0469	25.4265	25.3492	25.8501	25.0384	25.4784	24.9955	25.1142	25.0342	25.6839	25.2301	24.8833	25.1235
DLG3|0	26.2244	21.5927	26.4977	22.24	25.5963	22.4669	26.4156	21.7506	25.8996	22.2715	25.7174	21.6342	25.7785	21.9342	26.205	19.8915
DLGAP5|0	23.525	24.7336	18.9623	27.3993	22.2692	24.4534	16.0696	26.3733	23.2495	25.9113	19.5981	26.0619	26.4792	16.3141	25.7928	23.8581
DLST|0	27.6857	27.3851	28.0773	28.2438	27.2106	27.5468	27.8034	27.4246	28.6276	29.326	28.3995	29.4366	28.0851	28.7115	29.0326	27.4971
DLX2|0	22.3348	23.0764	20.0318	25.3672	22.1159	23.7155	20.5214	24.6194	22.6242	24.5797	20.0797	24.6718	23.0251	24.2397	20.1398	24.3701
DMAC2L|0	22.7714	20.4462	23.1512	20.6054	21.8153	20.9498	22.2951	19.7629	23.7722	20.4187	22.8608	22.6497	22.6301	20.2827	23.4472	20.0935
DMAP1|0	24.4541	26.078	19.9097	27.5601	24.5631	26.1893	21.2958	26.6153	25.5504	26.8655	18.9644	27.2558	25.7159	26.5372	22.3856	26.74
DNAAF5|0	21.2565	21.7677	21.0529	23.5394	23.1877	22.5166	20.7141	23.6536	22.6056	21.6023	20.1333	22.8201	23.4545	23.1177	19.1809	23.4162
DNAJA1|0	26.712	27.3283	25.9975	28.8981	27.1414	27.5789	26.7474	28.2677	27.2042	27.7372	26.0375	28.1804	27.9369	27.0975	26.7334	27.8021
DNAJA2|0	23.0935	25.7715	21.951	28.0042	24.9591	25.4841	23.7316	27.3864	24.9491	26.5702	22.5365	27.2944	27.0626	26.2867	23.9186	27.245
DNAJA3|0	22.5935	26.0455	21.1402	28.4997	22.3932	27.1107	21.4887	27.6124	24.309	28.2071	21.196	28.1862	25.1045	27.3549	21.2355	27.6063
DNAJB1|0	26.9864	24.1574	26.8244	24.2339	26.7786	23.9392	26.7617	24.1978	26.7116	23.9066	26.1568	23.7021	26.2467	24.2364	26.9037	23.2102
DNAJB11|0	25.7825	25.5346	26.5443	27.134	25.5102	25.8995	26.6471	26.2418	26.1647	26.2758	26.742	25.897	26.6999	25.5269	26.7351	24.2597
DNAJB12|0	20.7211	23.891	21.1184	25.2101	22.2736	25.215	20.2041	25.2081	21.4288	25.9849	20.9511	26.2458	24.1326	25.6249	21.0513	25.1913
DNAJB6|0	19.8281	23.303	20.3045	25.1516	22.3127	21.6367	19.0374	24.4858	19.4595	24.7693	19.7589	24.6963	20.6694	24.5256	20.7239	21.8074
DNAJC1|0	19.3176	22.6807	20.5546	24.7557	22.8838	22.9668	23.4179	23.4395	23.5022	23.8232	23.7886	24.1909	22.476	24.3281	20.7129	23.3225
DNAJC10|0	24.4561	25.7636	20.5868	28.2441	25.4253	26.1761	20.2279	27.3209	27.1387	26.4086	24.7918	27.2557	27.412	25.4387	25.4153	26.4517
DNAJC13|0	22.9319	24.2646	18.6878	27.0433	20.2876	25.2941	21.69	26.4099	21.4043	25.8907	20.1518	26.4152	21.5602	26.3186	23.4507	26.1465
DNAJC17|0	24.3552	22.1143	24.1588	21.451	23.5194	23.1225	24.2613	23.3765	22.3701	23.6268	22.3546	24.4974	22.7488	24.1091	20.9004	23.3262
DNAJC2|0	26.8157	22.0128	26.387	23.8512	26.9677	22.6365	26.0667	23.6283	26.4995	20.5724	25.9137	24.6507	26.949	19.9509	26.3661	23.9916
DNAJC21|0	22.6154	20.5011	21.7044	21.0563	21.6903	20.6937	22.1108	21.7125	21.1661	22.1082	21.7048	20.9971	20.1851	20.7343	21.6044	21.7537
DNAJC3|0	27.2349	24.8306	27.0152	25.6606	26.5213	23.7981	26.8471	24.5322	26.4961	24.452	26.1914	24.5604	26.3344	23.9822	26.1761	24.426
DNAJC5|0	20.7664	22.0959	19.3947	22.8032	20.3234	22.503	20.2225	23.1577	21.0432	22.312	20.5563	22.4244	21.068	22.6832	20.2104	22.5821
DNAJC7|0	28.3917	25.2781	28.7173	25.7118	28.5638	24.8512	28.3819	25.0597	28.5101	23.5393	27.9748	24.136	28.7943	23.2922	28.6691	24.5423
DNAJC8|0	29.8905	25.0094	30.1882	26.0251	29.8449	25.0422	29.7886	25.3728	29.7356	25.2212	29.5829	24.99	29.5372	26.3931	29.5193	27.3593
DNAJC9|0	23.1722	24.3182	27.8735	24.1803	23.4961	25.9228	28.1176	22.5511	23.8826	26.0295	27.3861	22.1075	26.339	26.131	27.4731	24.7131
DNM1L|0	24.763	23.1432	24.1517	24.7298	25.4221	23.5843	25.2074	24.1229	25.4752	21.2725	24.8447	22.881	26.377	19.9543	26.0047	23.2056
DNM2|0	21.534	19.8955	19.3776	21.226	20.7269	19.6785	19.2263	21.0018	20.1185	18.9755	20.0619	20.2959	22.1695	19.9209	21.1729	20.6139
DNM2|1	23.6339	25.8039	20.7694	28.0628	24.6264	26.8108	20.4684	27.4766	25.508	26.9908	21.9689	27.5642	27.344	25.2333	26.837	26.1606
DNMT1|0	30.4467	28.7654	29.3687	30.102	30.1979	28.3396	29.5345	29.1303	30.2632	28.5651	29.4201	29.3944	30.0639	27.9258	29.7316	28.5999
DNPH1|0	23.9344	20.9179	24.0489	20.681	24.1735	21.2829	24.3095	20.2436	23.0551	18.8768	23.8962	21.9356	24.8956	20.5832	24.2434	20.1374
DNTTIP1|0	20.2167	23.9175	20.727	25.4794	19.588	22.5902	20.0689	23.6037	22.16	24.7085	21.0776	23.772	20.9243	24.3769	19.5778	23.1654
DOCK1|0	19.9069	21.8867	19.0156	23.1053	21.0117	21.7287	20.8186	23.155	20.184	21.5258	20.3071	21.4028	21.4893	21.3121	21.558	20.7122
DOCK7|0	23.3327	26.102	23.4262	27.8746	23.6946	26.8051	24.4859	27.3777	25.0352	27.0998	22.2352	27.0328	25.5537	26.2799	25.1056	26.6158
DOHH|0	23.0802	19.9642	20.0811	19.7462	23.2331	20.4179	22.6367	20.3396	22.0848	21.4045	19.4153	21.3179	22.8113	19.9626	22.9129	20.5817
DOLPP1|0	20.6602	19.2593	20.4783	23.2305	21.6523	19.2018	19.876	22.1542	20.6671	22.2127	21.0551	22.6716	19.51	22.3925	20.1777	22.1054
DPF1|0	20.973	22.1605	20.5146	23.3604	21.136	22.0722	19.3559	23.2601	20.9133	23.1271	19.0276	21.8146	21.965	22.6508	20.0144	23.266
DPF2|0	26.521	26.0408	22.5845	27.8742	26.9591	26.1295	23.2491	27.4062	27.4485	26.4964	22.8106	27.516	27.4416	26.2062	25.5257	26.6974
DPH2|0	22.2506	19.0569	20.3078	21.3195	22.5765	20.312	19.6	20.9924	21.288	19.6302	20.3709	20.5466	22.7504	19.7312	22.4021	20.307
DPH5|0	23.6577	18.3639	23.0065	22.465	25.7559	20.0649	24.8535	20.9582	24.2429	20.5513	23.1336	20.8315	24.8537	20.6887	24.5733	20.5255
DPM1|0	23.7707	25.1088	18.9583	27.6982	23.3859	25.6547	19.5301	26.4824	24.9842	27.0318	22.3814	27.3083	18.8045	27.5101	22.1703	27.0977
DPM3|0	21.5307	22.2536	18.721	25.3932	19.4732	22.6584	19.0362	24.1594	19.6344	23.8986	21.0869	25.7807	22.0597	23.6027	19.595	23.6049
DPP3|0	24.6158	21.7618	21.9594	23.6246	25.1049	22.8772	24.8825	23.4209	25.4709	19.9552	25.7396	25.1159	26.2724	19.7125	26.0939	19.6508
DPY30|0	24.5796	22.6266	25.05	25.9312	25.7265	24.5753	26.4187	25.4061	25.7879	25.991	25.895	25.8796	25.7211	25.5348	26.0901	25.4392
DPYSL2|0	25.806	23.6603	25.5802	23.9336	25.9315	24.5563	25.7332	24.6431	26.0902	24.3629	25.6711	24.8814	26.5105	23.7665	25.6407	23.5971
DPYSL4|0	22.8513	21.4306	22.696	22.0633	22.8969	19.4615	24.8512	20.9528	22.7954	20.5911	22.1351	20.662	21.3146	19.9871	22.8189	22.3079
DPYSL5|0	25.5251	23.7994	26.07	24.4459	26.7308	23.8979	26.7675	24.34	25.6336	23.6392	26.2336	24.5458	26.2452	23.2487	26.7748	22.6667
DR1|0	27.0456	24.2855	27.2267	24.5393	26.8469	23.1726	27.1958	25.4907	26.3289	20.6592	25.8894	24.7704	26.684	23.3467	26.1707	19.1657
DRAP1|0	25.5546	18.3279	25.3199	22.1297	25.6155	21.9061	25.3285	22.9556	25.2584	20.8644	24.9142	23.3809	25.4514	22.2025	25.2989	21.8165
DRG1|0	26.8163	24.9002	25.8411	26.7744	26.8134	23.3391	25.4699	25.9747	27.1105	25.2127	25.0024	25.9983	27.0517	23.1165	25.7574	25.5028
DRG2|0	21.6164	20.2614	21.0832	24.4512	22.8876	22.4368	19.8663	23.4831	23.0169	20.9002	19.949	23.9079	22.3529	23.471	19.7912	23.826
DROSHA|0	21.6352	20.6419	19.7755	24.2173	20.9817	22.886	20.4775	24.2574	19.217	24.0506	19.4298	23.7278	20.5431	23.5217	20.239	22.8641
DSC3|0	22.4637	20.2782	19.6339	23.1334	20.208	21.6406	18.5369	21.6988	21.8236	21.6687	20.8664	22.515	21.3503	21.9621	20.2625	22.9865
DSCC1|0	23.2758	18.1631	23.2798	20.7006	22.3308	18.825	22.8037	19.617	21.9295	20.436	22.267	20.6442	21.9834	19.9495	20.2006	19.99
DSG2|0	24.5555	26.943	23.9165	29.1817	25.0747	27.0157	24.3669	27.9525	25.2008	27.637	25.75	27.7209	25.7243	27.8014	26.4506	27.5036
DSP|0	24.212	25.5609	21.7357	27.2874	23.7745	26.2235	22.4993	27.2549	23.4996	27.0544	22.6809	26.771	25.7691	26.5009	25.5355	26.4709
DST|0	21.8938	20.647	21.6885	22.7054	21.5792	21.2625	21.3962	21.7752	22.1625	21.4095	22.0296	23.5399	22.4579	21.3986	22.6779	20.2414
DSTN|0	27.5048	22.4803	27.2618	21.4712	27.2194	22.4555	26.9733	22.684	26.7551	22.2866	26.7643	21.4725	26.9185	20.9628	26.7953	19.6139
DTD1|0	26.7272	20.4164	26.3617	21.5543	26.6561	20.3978	26.5192	21.3804	26.7882	25.9807	26.6722	22.7848	26.9728	22.6421	25.8591	23.2819
DTYMK|0	25.9759	20.6539	25.4158	24.2867	25.9351	22.8615	25.4184	24.5598	25.4953	23.1859	25.4753	23.2484	26.2445	20.4931	25.7959	22.7148
DUF3456|0	26.657	20.8641	27.2421	24.5502	27.2096	21.7014	27.1899	19.1599	26.651	20.8818	27.2585	22.2509	27.1489	19.5128	27.0009	21.4473
DUS3L|0	23.4779	19.1591	21.9713	22.7638	22.5608	20.33	21.2195	22.2966	22.6354	20.2295	20.9944	22.1807	23.8912	19.6409	20.9897	22.5614
DUSP3|0	24.8945	18.6953	24.8728	21.6697	24.0777	20.8902	25.2411	21.2835	24.6178	20.0809	24.8855	22.8034	25.016	19.2687	24.9683	22.2573
DUT|0	27.5896	19.2925	27.4633	21.561	27.7887	21.9228	27.9771	22.7839	27.5453	21.6428	27.5891	22.4995	27.8034	20.5919	27.6911	23.1318
DVL2|0	20.0204	19.1918	20.1642	21.4654	20.3469	20.303	19.7303	21.0714	20.7175	20.5699	18.9167	21.4307	21.8245	19.229	19.7946	21.2951
DYNC1H1|0	23.9475	28.6828	22.2183	31.4145	24.6243	30.0607	23.8986	30.8508	25.3751	30.4564	23.4403	30.4055	29.244	30.3331	28.3038	30.4611
DYNC1I1|0	20.7613	19.9193	23.4413	20.6688	23.0068	21.8409	24.5331	23.2753	19.9662	20.3328	24.2826	22.5846	23.9116	22.2582	23.3982	22.7985
DYNC1I2|0	26.9313	25.4251	27.3602	26.1527	26.9999	26.6995	27.4299	25.8205	25.7085	26.3421	26.5802	25.5328	26.7501	25.9368	26.7361	26.8777
DYNC1LI1|0	23.285	25.3163	21.9286	27.0119	23.4936	26.308	22.8977	26.8282	22.5663	26.3213	21.7939	25.7674	25.6438	26.1847	24.9134	26.5103
DYNC1LI2|0	23.4558	21.6499	22.9158	24.24	23.8598	22.3624	21.0484	22.8174	21.9312	23.3074	22.5276	23.0989	22.3254	23.601	22.0086	23.2198
DYNC2H1|0	20.208	23.4737	19.8023	26.6596	21.5562	24.8107	23.0228	25.7132	22.4711	25.9448	20.2504	26.3167	25.478	24.9832	20.5782	26.061
DYNLL1|0	29.6393	26.6299	30.0975	27.6409	29.206	26.5062	30.0822	26.8957	29.4189	27.2365	29.9111	26.893	29.654	26.6303	29.7952	26.2104
DYNLL2|0	25.5329	23.9203	26.1825	25.1755	25.4554	24.9919	26.5426	24.4885	25.8192	25.9178	27.444	25.1822	26.6638	24.518	26.3893	23.9089
DYNLRB1|0	27.1191	24.9478	27.4823	25.9704	27.0354	25.8988	27.7178	25.6783	26.54	26.2526	27.3562	25.153	26.8404	26.4923	27.241	25.2343
DYRK1A|0	22.1178	21.798	18.7918	21.5305	20.899	21.2988	19.6833	21.7286	21.0855	21.038	20.8273	21.359	22.8331	22.2425	20.6507	21.8077
E4F1|0	20.3283	23.23	24.4408	21.3082	19.2252	23.1241	24.5173	23.1168	23.6777	23.7111	24.1001	22.2467	24.6739	23.9785	24.5464	23.1491
EARS2|0	25.2655	23.0785	24.6038	26.6499	25.1806	25.0049	24.1482	26.2162	27.3519	25.8234	26.9517	26.2137	26.2794	23.4619	26.0527	25.5383
EBF3|0	18.857	21.0793	19.5921	24.6208	22.1331	22.2689	20.0375	22.9452	20.3553	23.7894	19.5803	22.4928	23.1776	22.0426	21.2506	22.7082
EBNA1BP2|0	22.6483	22.8125	19.4791	27.7317	20.2694	26.0682	21.4844	27.4466	21.5068	27.5576	20.9887	27.4528	20.1822	27.8232	18.6324	26.7591
EBP|0	24.4102	25.826	19.2077	28.1796	25.0355	26.4218	22.8773	27.2847	25.1554	27.8938	19.4342	27.8557	21.3324	27.6658	22.6036	27.5565
ECD|0	20.2251	20.0706	19.4831	22.5809	22.5905	22.5451	19.4307	21.7618	20.0962	20.9331	18.8726	21.0152	23.3965	23.2471	18.841	20.6826
ECE1|0	25.6571	21.7917	25.4765	24.682	24.8568	22.1564	24.9508	23.2204	24.973	23.4858	23.6577	19.5666	22.6183	24.6189	22.8416	21.9925
ECH1|0	28.4705	25.9198	28.6608	26.9977	28.7576	25.6568	28.8819	26.3925	29.7135	26.8022	29.5956	27.4549	28.5194	25.5733	29.0526	25.7557
ECHDC1|0	20.7543	22.597	21.2466	25.1833	19.2008	23.5065	20.5583	24.3855	24.7272	23.9075	23.5512	24.6793	24.8479	22.3934	19.8189	23.5926
ECHS1|0	29.3165	26.8534	29.544	28.4764	29.1045	27.7148	28.0227	28.7646	30.4767	27.8514	29.8518	28.5359	29.8245	25.6318	28.9558	27.3938
ECI1|0	26.9036	24.4528	27.738	21.0313	26.8344	22.9751	27.3363	21.9135	27.6327	23.714	28.1572	24.3852	27.72	20.0209	27.6252	24.0758
ECI2|0	27.157	23.6432	27.0665	23.3072	27.5534	21.2913	27.6821	22.9593	28.2829	22.6546	28.0869	24.9756	27.8983	23.1398	27.8508	22.4619
ECPAS|0	19.2804	22.6538	19.9277	21.8022	23.7825	23.6852	19.5284	24.5384	20.3703	22.7479	24.1698	22.9803	24.2683	22.199	19.6383	23.9849
ECSIT|0	22.4989	22.5545	19.3705	24.4668	23.3991	19.8868	21.261	21.3927	23.17	22.6587	19.1344	24.6646	23.0411	21.8248	19.3627	23.9321
ECT2|0	20.772	22.382	19.3994	24.3299	20.4558	22.4046	20.301	22.5286	18.5054	23.376	21.015	23.3629	20.5424	22.4328	21.3058	22.3613
EDC3|0	25.1639	24.8017	24.4488	25.8731	25.8239	24.8695	25.2242	26.0447	26.1482	24.9093	24.8057	25.4438	26.2021	24.6002	25.7184	25.4432
EDC4|0	20.1377	26.0991	20.5949	29.0141	22.8477	27.6262	19.985	28.2447	25.1979	28.4268	20.4171	28.2593	27.3532	28.3639	25.6335	28.4263
EDF1|0	28.2944	23.1389	28.0636	22.9758	27.8707	22.0993	28.0504	22.1531	27.885	20.5466	27.8851	23.157	27.8545	22.5797	27.8274	21.8313
EDRF1|0	20.7359	21.2211	20.0017	22.364	20.9635	21.2376	19.5798	21.9194	20.8503	19.8431	21.1499	20.568	21.212	19.5437	19.9302	20.2109
EEA1|0	30.0089	25.3664	29.1355	28.068	29.7503	23.8891	29.4556	26.821	30.2178	24.6164	29.3929	28.0763	29.9471	23.8804	29.5156	27.3088
EED|0	23.7435	23.1114	23.6728	24.6125	22.7094	22.9649	23.6225	24.3843	22.8231	23.5874	23.1483	23.5287	23.1129	23.7263	22.9288	23.728
EEF1A1|0	33.5999	29.9944	32.0692	32.8705	33.421	30.6978	31.9917	32.5861	33.1597	30.0951	31.8783	32.2937	33.0848	29.2132	32.3468	32.1804
EEF1A2|0	27.9162	25.9562	27.3634	27.5945	27.6069	25.3091	27.1444	26.51	27.3882	24.8657	26.2775	26.2015	27.5764	24.2437	27.0061	25.524
EEF1AKNMT|0	18.3616	20.6644	20.1843	24.6005	19.1477	23.0856	21.5138	24.1168	21.6449	23.1356	18.2823	23.4744	23.894	21.0164	21.8079	23.2721
EEF1B2|0	30.256	28.5292	29.8574	29.3261	30.1678	28.3692	30.3375	28.8678	30.0116	28.2555	29.3676	28.9615	30.1333	27.8195	29.9571	28.2331
EEF1D|0	29.2409	28.7495	28.7405	29.7309	29.5533	28.2285	29.4524	28.9756	28.9497	28.7474	28.6108	29.2477	29.5538	28.3411	29.1463	28.5882
EEF1E1|0	23.0862	25.6852	21.6593	26.9705	23.4961	26.3797	22.0883	26.7068	24.9827	26.6619	22.2275	26.6017	25.6494	27.0299	24.4838	26.9871
EEF1G|0	30.4514	29.4537	29.9532	30.5549	30.7151	29.1466	30.4788	30.0709	30.3449	28.8712	29.745	30.0878	30.6452	28.7146	30.2323	29.6602
EEF2|0	31.923	29.5904	31.5404	31.711	32.2457	30.0104	32.0544	31.1319	32.4349	29.2321	32.5421	29.6048	32.7341	29.1567	32.7256	29.3706
EFL1|0	24.8047	21.2455	23.6782	22.5356	25.1021	20.7969	24.4292	22.5471	24.6792	21.7888	23.3167	19.2573	25.4776	19.1838	25.0953	20.1544
EFTUD2|0	28.7406	29.9527	30.308	31.8667	28.6096	30.2804	30.1305	30.903	26.8017	31.6268	28.6221	31.3438	27.7838	31.6075	28.9248	31.3024
EGLN1|0	25.2136	21.0501	23.0014	23.7579	25.1439	23.029	23.3652	23.9365	25.1758	21.0232	23.9264	23.4116	25.6299	18.971	24.2485	23.4621
EHD1|0	23.8933	24.031	23.1986	26.4437	24.1455	24.9961	23.7532	26.0005	26.1225	25.2436	23.4013	25.8564	26.6729	20.6338	25.628	24.8852
EHHADH|0	21.5672	23.2484	19.152	24.5342	24.75	23.131	19.211	24.2257	23.7745	23.0058	23.6851	22.8548	22.6675	22.4451	22.538	22.9769
EHMT1|0	22.4191	25.6764	19.9963	27.0148	23.1065	25.9056	20.7612	26.2571	24.0292	26.2338	20.452	26.2455	24.285	26.0142	21.1306	25.9409
EHMT2|0	27.4698	24.958	23.6484	26.8374	27.077	26.2253	27.3194	26.8622	27.0975	26.1114	20.0019	25.868	27.3169	25.4895	20.5208	26.4179
EI24|0	20.935	24.3026	20.2807	26.9906	21.7132	25.1178	19.8087	25.8291	20.3821	26.2777	20.1852	26.2846	21.4356	26.2209	20.7867	25.8147
EIF1|0	29.5969	25.068	29.7126	26.0943	29.2986	25.1805	29.6259	25.5455	29.1232	25.722	29.3544	25.6948	28.9329	25.3236	29.1967	25.2834
EIF1AD|0	24.177	19.3324	24.0253	21.7068	23.9715	20.091	24.5565	21.3335	22.5717	19.2637	24.1595	20.9236	22.3528	18.6062	22.8218	20.1502
EIF1AX|0	29.6712	25.3049	29.3663	22.0294	29.1631	25.2276	29.4514	26.1013	29.5905	26.3974	29.3975	23.2531	29.2526	26.0768	29.1099	25.6959
EIF1B|0	25.7476	21.61	25.1069	22.1198	25.444	20.9595	24.9819	21.1827	25.193	22.0951	24.69	22.1266	24.0914	20.2505	24.5075	19.1661
EIF2A|0	27.302	24.1141	27.1614	25.4431	26.7106	24.4527	26.6399	24.6353	26.9346	24.1447	26.4805	24.9075	27.0057	24.9047	26.858	24.2269
EIF2AK2|0	22.362	22.6903	21.057	26.7081	22.2037	24.623	20.302	25.6133	25.0093	25.0406	20.9886	25.8799	24.2194	24.4399	21.0894	25.5111
EIF2B1|0	25.0252	20.5336	25.8085	22.5544	23.4233	23.8492	22.5067	24.6299	25.3944	22.5335	24.7271	22.8793	24.8015	23.5897	24.6197	21.7498
EIF2B2|0	23.4677	19.9068	22.5022	22.0962	23.0812	19.5835	21.7638	21.9819	20.76	20.1292	23.3024	22.834	21.8975	18.6332	22.776	21.4773
EIF2B3|0	24.2514	20.5411	21.2703	23.1716	24.3226	22.4563	22.6029	25.791	24.7216	21.841	21.7041	23.6618	25.3898	22.0253	23.7076	24.4669
EIF2B4|0	20.969	22.2717	18.4886	24.2568	21.043	23.8818	19.6478	24.4873	20.2822	24.2106	19.8111	24.5838	23.1783	25.0045	20.0721	25.1151
EIF2D|0	27.2314	22.5519	26.6914	23.7524	27.116	23.2593	27.0492	24.2357	26.732	22.1038	26.7532	21.1928	26.9796	23.0599	26.374	22.916
EIF2S1|0	30.1294	27.9609	29.7075	29.1453	29.6188	28.2189	29.9208	28.6401	29.8588	29.1742	29.8444	29.0297	29.8241	28.8854	29.6542	28.6253
EIF2S2|0	29.588	28.0381	23.1841	29.862	29.2168	28.3217	24.3312	29.3041	29.4675	28.9185	24.7243	29.7373	29.5219	28.7321	26.0602	29.5414
EIF2S3B|0	28.5589	27.532	28.7425	28.2143	28.4629	27.4229	28.4726	27.8128	28.6824	28.2001	28.2233	28.1044	28.8448	27.9967	28.0871	28.1728
EIF3A|0	28.0307	30.333	25.4736	31.7742	29.314	30.6846	29.0026	30.9441	29.7635	31.1331	27.0905	31.4751	30.3488	30.6588	29.8718	30.9613
EIF3B|0	27.5982	29.9106	26.0544	31.1771	28.465	30.1743	28.8937	30.6005	29.0473	30.6654	27.4766	30.9875	29.6944	30.2682	29.3671	30.5268
EIF3C|0	29.491	30.0825	29.9631	30.885	29.7399	30.0602	30.3012	30.2384	29.6601	30.6726	27.9967	30.935	30.1665	30.2443	30.0018	30.4538
EIF3D|0	27.8614	28.8367	28.6753	29.9015	28.201	29.4173	29.1073	29.3455	28.2921	29.8543	27.1342	30.1725	29.0243	29.4429	28.9613	29.6783
EIF3E|0	27.744	28.7626	24.858	30.3596	28.3386	28.987	27.7655	29.7631	28.6656	29.6617	25.7893	30.05	29.5964	29.2437	28.9085	29.7326
EIF3F|0	28.5912	27.7507	28.2058	28.9374	28.3167	28.4021	28.4537	28.592	27.8561	29.0568	26.0303	29.4159	28.5917	28.7069	28.1052	28.8868
EIF3G|0	26.8663	28.4864	27.5735	29.4344	27.5496	28.9527	27.8545	28.9044	27.7648	29.2071	27.3179	29.4331	28.5092	28.8216	28.3906	28.5271
EIF3H|0	27.5558	27.8539	27.6453	28.344	28.0098	28.1434	27.8267	28.5975	27.5316	29.1235	25.7113	29.2943	28.2098	28.5981	27.7851	28.8191
EIF3I|0	27.8792	28.9799	25.9183	30.5231	28.7076	29.3614	27.5153	29.8589	28.7462	29.9123	25.8253	30.2099	29.2724	29.2022	28.5794	29.662
EIF3J|0	28.8367	26.362	28.4463	27.4697	28.4059	26.4797	28.5052	26.8373	28.6983	26.953	28.5162	27.2254	28.7686	26.5156	28.3772	26.4868
EIF3K|0	27.016	25.4668	27.2533	28.4496	26.962	26.7874	27.6718	27.5494	27.3356	27.9342	24.8921	27.388	28.0222	26.7618	27.4942	27.2846
EIF3L|0	26.8565	29.267	26.6897	31.1931	28.128	29.9111	28.5956	30.2783	29.3665	30.2013	27.6278	30.3854	29.7704	29.918	29.2573	30.186
EIF3M|0	29.1542	28.1647	29.2017	28.582	28.6455	27.952	28.6828	28.0482	28.4056	28.7421	26.4365	29.3923	28.9026	28.4372	28.2301	28.5065
EIF4A1|0	31.9396	29.7072	32.3819	30.9263	31.0639	30.971	31.3028	31.4974	32.2416	30.6976	31.7746	30.7312	32.0691	30.2126	31.9705	30.5383
EIF4A1|1	24.5663	23.2249	24.6978	24.3623	23.8131	23.338	25.4532	25.4655	25.958	23.5899	25.7503	23.6066	25.3323	23.9661	24.531	23.9722
EIF4A2|0	27.1394	24.6876	26.577	24.544	26.6726	25.0792	26.6238	24.5389	26.428	24.3134	26.2564	24.1846	26.5702	23.6235	26.1813	24.1096
EIF4A3|0	30.998	28.1573	30.8342	29.8049	30.6942	28.2744	30.5915	29.2044	30.8386	29.5661	30.3832	29.8129	28.694	30.6481	29.6537	30.0621
EIF4B|0	29.3427	26.5201	29.3474	26.6014	29.2084	26.0879	29.4448	26.4159	29.2941	25.9975	29.2559	26.441	29.0691	25.1829	29.3341	25.7721
EIF4E|0	28.3084	26.1845	27.7305	28.3334	28.2284	26.264	27.921	27.2232	28.1463	26.6622	27.6241	26.5873	28.3951	26.9733	28.2337	27.125
EIF4E2|0	23.5617	23.8298	23.4628	26.4267	23.322	24.9469	23.7956	25.2983	24.9362	25.4632	23.7406	25.473	25.934	23.9896	24.9744	25.2062
EIF4EBP1|0	22.5894	17.5572	23.4736	21.9014	24.7604	20.1911	25.3486	21.6743	25.2145	19.8815	25.1742	21.4785	25.3004	20.4396	25.7249	21.3102
EIF4EBP2|0	22.5548	20.2818	22.9608	21.6602	23.2884	22.035	23.663	21.4735	21.777	20.5971	23.0603	20.7074	21.3722	20.6921	21.4532	18.0497
EIF4ENIF1|0	20.2255	23.5801	19.7938	25.8083	22.494	24.0889	19.1104	25.2357	22.9143	24.8938	18.2606	25.054	25.2056	23.0254	20.5879	24.7778
EIF4G1|0	28.8955	28.747	28.1792	30.5997	29.0104	29.1346	28.4447	29.9562	29.4249	29.2776	28.1486	29.9237	29.9657	28.8691	29.4158	29.7498
EIF4G2|0	27.3997	27.7769	27.7847	29.6293	27.7759	27.9364	26.9829	28.7921	28.7228	28.294	27.712	28.7221	29.2177	26.7689	28.9028	27.9585
EIF4G3|0	27.1058	23.3439	22.2325	25.6117	24.3727	23.3521	23.271	25.9878	24.7884	24.5709	23.7632	24.678	25.2568	22.9829	24.2015	24.2486
EIF4H|0	30.0101	25.3763	30.0088	25.5915	29.992	25.1166	30.1198	25.7516	29.514	25.0665	29.5899	25.3246	29.6601	24.8911	29.5528	24.5955
EIF5|0	29.603	27.0521	29.7459	27.3584	29.389	26.7191	29.5462	26.9021	29.2406	27.1664	29.3015	26.9054	29.4602	27.1426	29.5402	26.48
EIF5A|0	31.5909	26.9121	31.4404	26.7677	31.8325	27.3514	31.8101	27.5242	31.3927	27.2574	31.347	27.0435	31.7551	25.6828	30.7774	27.1591
EIF5B|0	29.3512	27.5161	29.1955	27.9233	29.1984	27.7206	28.9496	28.4844	29.3462	28.2019	28.9617	28.1153	29.1146	28.026	29.023	28.328
EIF6|0	27.1062	24.309	27.7471	25.5299	28.0102	22.2027	27.8129	23.3715	27.6972	20.2093	27.5178	23.8987	27.9126	25.6383	27.0121	18.1177
ELAC2|0	28.1093	25.4704	27.401	27.5078	27.9154	25.1565	26.9704	26.9083	28.8754	26.1259	28.0977	27.39	28.6645	24.5476	28.0565	25.917
ELAVL1|0	25.7931	26.6516	25.1158	30.1995	25.5191	28.4773	24.9292	29.527	25.4284	29.9406	24.8657	30.0104	23.8924	29.9566	25.0858	29.4416
ELF2|0	23.9815	22.2705	21.7842	25.0137	24.01	22.3161	21.8536	24.1503	24.6716	22.1389	19.7439	23.1461	24.0424	20.5779	22.8771	22.821
ELL|0	23.2417	22.544	23.1301	23.8276	22.6216	21.2034	23.4083	22.4144	21.6768	21.7146	22.5668	22.917	21.1994	23.0769	23.3335	22.5644
ELMO2|0	24.0169	21.8816	22.8787	24.6267	23.6333	23.5022	23.3636	24.197	22.7242	23.6378	23.8249	19.604	22.961	24.145	22.8001	23.4122
ELMOD2|0	18.8372	23.4986	19.959	27.4209	21.2704	23.2808	20.8081	24.9541	18.8868	24.8835	19.5562	25.4924	21.5631	24.0898	20.1863	25.2636
ELOA|0	25.9003	26.3271	24.5728	27.8209	25.7506	26.6822	24.6257	27.5538	26.4443	27.5575	24.3892	27.8294	26.649	26.7871	24.3835	26.8595
ELOB|0	26.08	25.1876	26.9022	24.283	26.2451	24.7017	27.3918	23.9395	24.9249	25.2527	26.9358	21.5738	25.6126	20.1371	27.1297	20.9976
ELOC|0	27.4305	25.0764	28.4563	26.3509	27.7401	25.7339	28.2989	25.172	27.2874	26.1736	28.1361	25.4482	27.5006	26.3576	27.9389	25.5631
ELOF1|0	26.3051	21.4852	23.4575	24.0346	25.8055	21.553	19.4434	23.8012	25.1852	21.2723	19.3448	22.8332	25.6353	22.4168	24.4037	19.7659
ELP1|0	20.1427	21.1794	18.8359	24.0127	19.9962	23.4907	19.9566	23.8768	22.1595	22.091	19.8313	23.7122	23.7297	21.648	22.8415	23.4201
ELP2|0	24.3966	21.5492	24.8507	22.441	24.98	21.7731	25.4902	21.2549	24.0899	20.271	24.1387	21.8001	24.4253	21.3347	25.3411	23.0475
ELP4|0	20.0587	19.0977	20.476	21.0857	20.7798	20.1349	20.9491	21.6182	20.3372	19.5168	20.2202	20.6392	20.8946	20.7625	20.4228	20.0926
EMC1|0	22.8023	25.9621	20.2396	28.8442	22.7013	26.7304	19.6025	27.5381	19.2096	28.0699	19.9485	27.8661	21.6599	28.1318	21.1001	27.4732
EMC10|0	20.5527	20.5571	20.621	24.7334	20.7028	22.8348	20.5692	24.2012	23.7801	25.6846	19.22	25.1232	23.514	24.4563	20.9897	23.316
EMC2|0	24.8346	25.722	25.2906	28.436	24.8594	26.5925	24.459	27.21	24.3693	27.888	24.3026	27.8878	24.6288	27.8858	24.5552	27.4656
EMC3|0	20.4086	24.47	20.8257	27.3518	23.3191	25.129	20.5792	26.3562	22.0234	26.687	20.8488	27.0424	21.0283	25.8283	19.0238	25.9328
EMC4|0	20.8161	23.1398	20.9479	25.8681	20.7568	24.0523	20.1863	24.808	20.3476	25.2005	20.7268	25.6216	20.4293	24.7687	20.3386	24.4901
EMC6|0	20.133	22.4468	19.9676	25.4417	19.1877	23.6899	19.4028	24.5232	20.9162	24.6606	21.7061	24.57	20.8385	24.8358	20.1676	24.1655
EMC7|0	20.4675	20.0426	20.0847	27.5207	21.8721	23.3314	20.7422	26.7209	21.2786	27.2584	21.6872	27.1228	20.4275	27.2573	22.4358	27.0019
EMC8|0	24.7629	25.1083	25.2866	27.5066	24.4081	26.2025	24.4218	26.6956	23.5574	27.1425	24.3229	27.2873	23.7826	27.6527	24.1249	26.6822
EMC9|0	19.4418	18.4444	21.62	23.4634	20.5124	20.7431	21.2208	21.5321	20.3064	22.0228	20.5803	22.6334	21.1145	22.7207	20.7646	22.149
EMD|0	23.8072	26.5406	23.7335	29.0217	20.3541	27.8531	23.5784	28.6947	23.864	29.2672	20.8364	29.3085	24.032	29.3441	24.2481	28.8443
EMG1|0	28.7087	25.4627	27.7749	27.4421	27.5863	24.9157	26.7157	26.1779	27.3296	26.3509	26.8055	26.3922	27.1775	26.1512	26.5741	26.2215
EML4|0	28.5635	23.8326	28.3486	24.5303	28.524	22.7454	28.5599	23.0085	28.551	23.4464	28.4761	23.5036	28.6028	22.6487	28.4979	21.2926
EMSY|0	20.7501	24.9514	20.1297	27.0795	22.0813	25.4971	21.2818	26.1807	23.6073	26.168	19.5762	26.7544	24.6054	25.7747	21.3414	26.1417
ENAH|0	27.8601	26.4692	27.626	26.9812	27.9552	26.4821	27.7286	25.8412	27.5066	26.2177	27.7195	26.6742	28.0295	25.1192	27.7444	24.8624
ENDOG|0	23.7472	19.0569	23.865	22.6233	23.409	20.8242	22.9719	22.2193	23.7085	22.7723	22.9211	22.6105	22.8931	21.8252	22.269	22.1268
ENGASE|0	20.3331	18.871	21.7883	21.6497	21.0373	19.1958	21.061	20.7263	21.3728	20.3295	21.4524	20.7953	21.6721	20.9811	21.0521	20.801
ENO1|0	31.553	27.8888	31.6091	29.1628	31.5377	28.4394	31.8953	29.655	31.4851	28.0081	31.7365	28.6722	32.1053	27.4586	31.9329	28.0374
ENO2|0	25.3531	18.3653	24.1935	20.9866	24.695	20.7245	25.125	21.4547	24.3354	19.854	24.0872	21.7016	24.4081	20.0997	22.4595	20.8135
ENOPH1|0	25.8082	20.9342	26.013	22.707	26.2901	21.4354	26.6524	21.5227	25.4943	20.6594	26.1739	20.7534	26.1906	20.1322	26.2244	21.8623
ENPP1|0	22.9964	22.5723	22.2003	25.8189	23.3166	23.6033	22.5546	23.6625	23.8693	24.9218	23.071	24.9585	22.5837	25.0035	22.849	24.7303
ENSA|0	27.3274	20.4843	27.5112	21.0672	27.6552	22.4202	27.7113	22.6567	27.0772	19.5069	27.4094	19.4741	27.0699	20.539	27.5567	21.3316
ENTR1|0	21.9017	19.6278	18.3641	22.6902	21.2456	20.0737	21.0032	21.3644	20.4955	20.3917	20.6127	21.5229	20.4234	20.782	20.8693	20.9071
ENY2|0	26.5976	23.7485	26.216	24.8275	26.6102	24.0298	26.6047	24.5423	26.6085	25.113	25.9348	24.9538	26.7778	24.6353	26.3586	24.6132
EP300|0	24.2902	23.3469	24.3153	25.5293	24.196	23.8703	24.4073	25.202	24.8692	23.4167	24.4525	24.3598	25.7596	22.203	24.3917	24.4956
EP400|0	22.0974	25.8264	25.0576	28.2321	25.0822	26.3973	24.965	27.1157	25.0564	27.5073	24.0182	27.6222	23.8256	27.3702	23.4043	26.9672
EP400P1|0	21.8988	19.3525	21.5413	22.2592	20.8946	19.0541	21.8613	21.1006	22.2853	20.3845	22.0719	21.1639	23.4984	22.3935	23.5486	19.905
EPB41|0	27.0067	24.6159	26.8903	27.0206	26.9828	25.2625	26.8342	25.6949	26.7622	25.7869	26.7612	26.2108	26.5736	26.1771	26.9614	25.6196
EPB41L2|0	29.1356	26.0065	29.6897	27.4033	28.7523	25.9529	28.6224	26.2828	28.9404	25.9855	29.6305	26.3035	28.6909	26.23	28.7477	25.6574
EPB41L2|1	25.4167	21.9519	24.9575	22.8583	23.5328	21.7639	24.4863	22.054	24.6317	21.8693	22.7076	22.1066	24.814	19.977	24.5705	21.4611
EPB41L3|0	25.4015	23.9549	24.74	25.6712	24.6959	23.8536	25.2313	24.2055	24.8457	24.7801	24.9051	24.811	23.8316	25.0685	24.2225	24.8223
EPC1|0	20.1003	22.7559	18.4706	24.7778	20.3845	22.9551	20.1457	22.9073	21.177	24.1296	18.9117	24.2785	20.0367	24.0285	20.5742	23.9035
EPC2|0	19.8904	23.7999	19.6728	26.0164	21.5226	24.2721	20.1882	24.9851	20.5814	25.3802	20.5222	25.0229	21.9778	25.295	19.9333	24.6556
EPHX1|0	25.5757	27.4813	21.1178	29.0985	25.1864	27.9353	20.4738	28.5965	26.4498	28.9514	21.5716	29.2138	26.7256	28.9748	25.5785	28.6702
EPN1|0	24.9782	19.6585	24.8698	21.4036	24.4641	20.3061	24.6344	20.051	24.9058	20.346	24.5747	22.9153	24.1022	20.3239	24.6465	19.515
EPPK1|0	24.3266	23.6504	24.358	25.9103	24.5031	25.098	23.1255	25.7763	24.4127	26.0111	23.2787	25.5196	24.4808	25.4037	23.3998	25.7639
EPRS1|0	26.8289	28.7941	24.5819	30.5808	27.5251	29.5346	25.4847	30.1661	28.1696	29.8114	24.9129	30.2058	29.4037	29.6052	28.0048	30.0811
EPS15|0	22.3214	20.4905	19.931	24.276	21.5029	23.1375	20.0082	24.2743	21.7634	24.2751	18.7836	23.7123	22.3281	24.6905	21.4105	24.93
EPS15L1|0	27.8159	26.3206	27.4841	28.1443	27.7157	26.6814	27.8089	27.3295	28.116	26.8924	28.0845	27.0987	28.3143	26.3586	28.0191	27.0629
EPS8|0	22.7653	19.7057	23.0922	22.4903	22.4669	19.8809	23.0156	20.2975	23.3377	21.726	23.1613	20.4515	23.259	21.0384	21.9522	21.0214
ERAL1|0	24.163	23.129	20.3014	25.8821	24.1499	24.1536	20.1928	25.0654	26.2538	24.5153	20.4131	26.4176	24.8495	24.8767	19.8691	25.2128
ERBIN|0	22.2319	22.5317	22.058	25.0909	21.8642	22.1961	21.9858	23.5192	22.8169	23.1158	21.661	23.5463	22.7714	22.0892	22.506	22.5827
ERC1|0	25.9604	23.851	25.5334	24.6386	25.4375	23.879	26.5337	23.7452	25.0682	21.2215	25.2788	24.3386	25.0396	21.2742	25.4567	22.7692
ERCC1|0	20.8092	21.6904	22.7749	23.0199	21.8573	21.9637	22.7188	22.1046	21.873	23.6126	22.4742	22.5217	22.2767	22.9884	23.1537	22.1029
ERCC2|0	19.6829	23.8883	19.7326	26.3326	20.635	24.0498	19.1952	24.7816	23.1216	23.916	21.0187	23.3588	24.2075	24.3356	20.1077	24.7436
ERCC3|0	22.8664	25.1416	19.2446	27.5701	21.714	25.1009	21.6581	25.7484	22.2366	26.3212	22.6224	26.1754	24.0933	25.7657	22.0205	25.6338
ERCC4|0	20.8111	19.6053	21.5481	23.0824	19.3437	20.0467	19.5503	20.9459	19.9182	20.2195	20.7792	20.4312	20.8761	20.8332	19.7596	20.6539
ERCC5|0	20.9656	19.0106	19.8182	21.3662	21.6341	19.3545	20.1203	21.1848	21.9696	20.4151	20.6968	21.1746	22.2173	19.857	20.782	19.8143
ERGIC1|0	19.8863	23.5972	20.2339	26.2845	21.2854	24.5697	19.5557	25.2318	19.9764	25.9637	19.9071	25.8909	22.2971	25.8864	20.4529	24.8237
ERGIC2|0	21.2569	21.031	19.7399	23.8049	18.7745	21.7635	18.6107	22.7923	19.5283	22.7824	20.5907	23.1261	21.0539	23.3531	21.3503	22.4452
ERH|0	29.5587	28.8787	29.8224	31.1039	29.3415	29.3843	29.9979	30.1478	28.8239	31.1303	29.2616	31.0001	28.6706	31.0825	29.0492	30.4643
ERI3|0	25.5413	20.171	25.2861	20.7616	25.25	20.5233	25.0872	20.9583	25.5902	22.1077	25.2248	19.8385	25.6498	21.2233	25.0367	21.3927
ERLEC1|0	21.8453	23.2488	20.4347	25.3631	21.9209	23.385	19.6497	22.8383	21.6791	25.1583	20.8527	25.0758	19.6724	25.0344	21.0456	24.5079
ERLIN1|0	19.235	22.2776	20.268	26.7296	19.8675	24.3599	21.1471	25.4239	22.528	25.7929	19.9895	26.3366	21.1468	25.9938	21.8351	25.5741
ERLIN2|0	20.0188	25.2423	20.3459	28.7454	18.4288	26.792	19.6307	27.5822	21.2606	28.0801	20.3905	28.3136	21.2702	28.3643	22.4059	27.7778
ERMP1|0	21.2375	23.5525	23.5236	26.0128	20.4766	24.3702	20.0075	25.2066	20.8544	25.8817	21.4719	25.9347	22.1021	25.8057	21.0329	25.5607
ERO1A|0	28.9537	22.2213	28.5933	24.923	28.5696	21.8467	28.7453	22.5988	28.4216	20.8888	28.3713	20.2001	28.1994	20.2797	28.3155	20.8103
ERP29|0	30.6154	25.7004	30.5172	25.6241	30.1766	25.1931	30.4155	24.1299	30.0984	25.6707	30.1276	25.4948	29.7997	24.0196	29.797	24.4632
ERP44|0	29.326	23.892	29.0144	25.3362	29.0379	24.524	28.9511	24.6436	28.9481	24.9686	28.9176	23.5371	28.9796	23.8779	28.6444	24.0415
ESCO1|0	21.9422	20.7613	18.9962	22.5463	19.5591	22.2912	21.1847	22.2702	19.6299	22.5128	20.4581	23.135	20.4524	22.1166	19.8186	22.6323
ESCO2|0	19.3381	21.5281	19.8763	23.7921	19.4529	22.2528	19.5331	23.2623	20.7575	23.211	18.7905	23.779	22.5897	22.9925	20.6901	22.9395
ESD|0	27.9963	22.7195	28.2955	22.8546	28.2754	23.2136	28.6963	23.0796	27.8091	23.9176	28.2363	24.1545	28.1552	24.0319	28.4901	24.2057
ESF1|0	20.2815	22.8175	20.0626	26.1404	19.9085	24.2846	20.1096	24.6717	23.03	25.3987	21.6624	25.6565	21.5305	24.9838	21.9019	24.7263
ESRRA|0	20.5996	22.8194	21.1998	24.2474	20.9095	21.7912	20.2889	23.8905	21.6035	24.5317	19.4382	24.524	21.7795	24.1091	19.932	23.9394
ESS2|0	23.4821	20.6114	23.2039	20.6552	23.5552	21.3086	21.3621	21.9396	23.1063	21.3955	21.3018	21.9088	21.7517	22.0229	23.2468	21.1999
ESYT1|0	25.9988	26.6054	24.5334	28.6517	26.4652	26.8498	25.7211	27.5281	26.5126	27.9393	24.2025	28.4371	25.8231	28.2288	24.7436	27.9827
ESYT2|0	20.0519	24.7535	19.887	27.7441	24.4451	25.8095	18.3742	26.3781	24.1027	27.1851	20.1099	27.6621	20.9078	27.1533	23.5031	26.9895
ETF1|0	28.2999	25.0185	28.4614	26.384	28.4148	25.2417	28.4936	25.7955	28.241	25.3536	28.4186	25.8058	28.1927	24.9858	28.5416	25.2175
ETFA|0	27.8986	25.5515	26.8648	29.0533	27.7314	26.6438	25.9959	28.8329	29.8928	26.3545	27.8263	29.3993	29.1758	24.6896	27.3494	27.9656
ETFB|0	28.7338	24.0043	28.49	24.139	29.1116	25.3846	28.389	26.0783	30.0943	25.5438	29.5869	26.1273	29.003	23.5629	28.621	24.6278
ETFRF1|0	21.5491	18.8744	21.1304	20.0135	21.3753	19.5967	21.0024	18.755	22.4219	19.688	21.7876	21.1518	21.6611	20.498	21.2788	19.961
ETHE1|0	24.4258	20.7378	25.2962	21.9816	24.7306	20.5925	24.5954	20.5247	26.1695	21.6629	25.3342	19.6025	25.4205	20.0185	24.7925	20.0898
ETV6|0	22.2968	22.3593	21.8135	21.2095	20.5451	22.6495	22.7742	22.618	20.9929	23.499	23.3026	22.8649	20.8207	20.5043	20.8955	18.9876
EWSR1|0	26.5667	24.4992	27.3026	25.9529	26.1505	25.7283	27.3421	25.9292	26.6422	26.9855	27.5458	26.0982	26.9418	26.3137	27.4252	25.8575
EWSR1|1	26.7334	25.7925	27.1568	24.6911	25.9962	25.6323	27.1946	28.3954	25.957	26.8345	27.0222	26.0316	26.2382	25.861	27.0314	23.7992
EXO1|0	20.0736	22.8345	19.9546	25.2039	20.7495	23.2572	19.4389	24.2696	20.7861	24.0686	19.9449	23.9263	23.8174	23.6377	21.1152	24.4577
EXOC1|0	19.5517	23.2831	25.7582	26.1487	19.894	24.9394	18.5584	25.7421	23.8815	25.3773	20.9625	25.0254	26.5806	24.2844	26.3039	25.3464
EXOC2|0	19.8637	24.183	20.3971	25.417	21.2965	24.6538	20.2399	25.213	22.7945	24.9603	21.5586	25.141	24.9837	23.9062	23.9205	24.423
EXOC3|0	20.9742	20.5171	20.1794	23.2123	20.7483	22.9317	20.9206	23.3091	21.3126	23.3886	20.8317	23.8022	22.0792	22.8433	20.1862	23.4492
EXOC4|0	20.1347	23.3073	20.0479	25.736	21.3663	24.2713	20.0434	25.0712	22.4329	25.0335	21.3945	25.226	25.1216	24.25	24.3548	24.9975
EXOC5|0	19.8275	22.9938	20.0786	24.6978	22.0811	22.6255	19.387	23.62	22.9611	23.6919	21.3866	24.3472	23.7204	22.6794	24.3747	23.288
EXOC6B|0	19.9851	18.015	19.4055	22.999	19.4947	21.5047	22.0944	21.0345	20.3157	18.5494	19.9777	19.8869	22.0701	21.607	19.7244	19.091
EXOC7|0	23.219	24.2107	22.9389	26.4209	24.0583	24.853	22.2287	24.4343	24.7159	25.4171	23.6177	25.3731	25.3513	25.2011	24.619	25.4097
EXOC8|0	24.0341	22.4914	21.4869	25.8185	23.6711	24.1002	22.0981	25.2635	24.6893	23.6797	20.9267	24.9325	25.6936	23.0872	23.7295	25.1306
EXOSC1|0	26.7316	24.8636	26.7256	26.0662	26.3502	24.2167	26.4039	25.1512	25.5731	26.0806	25.739	25.6749	24.0613	26.0282	26.024	25.1755
EXOSC10|0	26.0542	28.0589	22.8509	29.9487	28.3437	28.3014	20.1462	28.9938	25.7382	29.2585	23.2758	29.2897	26.0413	29.3373	23.022	28.9204
EXOSC2|0	27.9199	26.5539	26.903	27.2187	27.1638	25.7147	27.1343	26.3565	25.6636	27.3377	26.3553	27.1411	25.6943	27.711	26.7501	26.6172
EXOSC3|0	26.2025	24.4934	25.0332	26.048	25.888	23.3667	25.5191	25.3629	24.5995	24.7293	24.8387	25.589	23.7347	24.8854	24.8512	23.48
EXOSC4|0	26.9001	26.1923	27.0194	27.6409	26.8311	25.7461	27.2821	26.5915	26.211	26.9025	26.8754	26.4574	25.4313	27.0771	26.8328	26.0543
EXOSC5|0	28.4025	26.6508	26.9834	26.6975	27.7389	25.8917	27.4982	26.8845	27.4484	27.0319	26.418	26.0674	25.6218	26.9692	26.5723	25.8264
EXOSC6|0	28.2745	27.5416	28.2466	28.3991	28.3044	27.1319	28.202	27.4988	26.9373	28.3571	27.9192	28.1567	25.6935	28.7321	27.9653	27.8665
EXOSC7|0	27.1714	25.8327	27.3263	26.0819	27.1279	25.1276	27.4622	25.4409	25.922	25.8367	26.5035	25.1957	25.1809	26.0115	26.3923	24.8838
EXOSC8|0	27.5739	26.6312	27.9373	27.6401	27.4812	26.1332	27.9328	27.0242	26.774	27.2231	27.3679	27.2412	25.9228	27.6392	27.3365	26.7398
EXOSC9|0	27.4831	26.4041	27.2886	27.7404	27.2424	25.7884	27.4736	26.3014	25.6653	26.5596	26.8616	26.9833	24.9109	27.493	27.1375	26.4274
EXT2|0	20.9932	20.7772	20.2446	23.697	19.731	20.304	22.5611	22.6624	20.0348	23.0552	19.385	23.185	22.5887	22.7307	21.9553	21.6379
EYA3|0	22.3825	21.9394	23.5176	24.173	23.8518	21.6463	24.1005	22.7238	22.9454	22.6648	24.0338	23.1863	23.698	21.0257	22.9381	22.2139
EZR|0	29.8276	25.52	29.9559	26.6657	29.9738	25.4563	29.945	25.9765	29.677	25.4585	29.7073	26.1788	29.8083	25.9522	29.8035	25.7063
FABP5|0	27.6194	19.6042	27.382	22.3979	27.7222	20.8837	27.6904	22.2779	27.7152	22.4332	27.5127	20.2758	27.5911	22.7145	27.5815	21.1704
FADD|0	23.6623	19.5739	23.5078	22.4205	23.6422	18.9837	23.5092	19.8121	22.78	20.1615	22.5743	21.9798	23.597	20.6823	23.0424	21.2679
FAF1|0	25.5427	22.4742	25.6484	24.4092	25.4863	19.5684	25.9477	21.3462	25.1077	23.7981	25.5428	21.2157	25.3389	22.4733	25.9904	20.2421
FAF2|0	26.1475	27.2044	23.8025	29.18	26.5198	27.2897	23.7321	28.1342	26.5533	28.8671	24.7304	28.8531	24.132	28.9028	23.6796	28.3345
FAHD1|0	25.7584	21.0343	26.9212	22.3771	25.375	22.2932	25.1254	21.8331	26.7265	23.6517	26.6211	24.8034	24.7412	22.7637	24.7106	23.227
FAHD2A|0	18.5723	23.2107	19.3547	25.5943	22.4035	23.4611	20.7898	24.628	24.3727	23.8706	22.5145	25.1519	24.9956	22.102	23.1312	24.5077
FAIM|0	23.6721	18.2467	23.7962	20.4627	22.9982	20.662	24.2747	20.5215	23.8369	20.6268	24.0166	21.2189	22.7944	20.8301	22.981	21.0378
FAM114A2|0	21.6735	20.5664	21.8727	22.2069	22.6198	19.9356	22.0909	21.2837	21.6348	20.4818	20.2107	22.174	21.1553	21.4689	20.3267	21.4828
FAM120A|0	22.3782	24.3822	19.8531	27.5042	22.5651	25.9197	18.4417	26.4391	22.2934	27.0272	20.9023	26.8934	22.9189	27.0312	19.6611	26.449
FAM120A|1	21.2882	20.2443	20.3228	21.8245	21.5396	21.002	20.0729	21.8385	21.0323	22.6576	19.4011	22.0998	20.9691	22.1512	21.2435	22.0422
FAM120B|0	22.5238	24.005	23.1224	25.4579	22.329	24.6266	24.2001	25.1754	24.694	25.3687	24.764	24.6138	24.9679	26.6471	25.0432	24.097
FAM126A|0	24.2246	22.8062	24.0384	24.5026	24.0803	22.9738	24.8429	23.8213	24.5688	23.328	24.8864	23.5807	24.2367	23.4816	22.0153	24.3176
FAM133B|0	24.0401	20.6363	22.1016	23.9471	23.9963	21.2687	20.6199	23.4495	24.0144	22.3803	20.9166	23.5407	24.7902	21.9644	20.879	23.3819
FAM136A|0	27.0872	23.3631	26.9312	23.9003	26.3334	22.5666	26.9183	22.756	27.2524	23.2603	27.1841	24.3938	27.1017	22.3012	26.863	22.6711
FAM169A|0	25.7883	21.1073	25.9567	20.594	26.4676	20.0678	26.3729	20.1922	25.0472	20.6594	24.6762	21.441	24.8856	19.9006	25.6084	20.6126
FAM207A|0	20.2089	22.6232	19.4981	24.7754	20.2321	23.4029	18.7987	24.3875	20.0767	24.1043	20.4824	23.0885	19.9958	23.1256	23.3996	21.922
FAM20B|0	20.1795	21.8449	18.4389	25.1956	20.3435	21.1905	22.2189	23.5739	21.7441	23.9501	21.7416	23.8768	20.6277	25.0911	19.4372	24.2599
FAM241A|0	20.5229	20.9489	20.1686	23.8887	19.82	21.8668	18.8145	22.9451	19.5441	23.2727	21.0229	23.748	19.9888	23.8377	20.7305	23.435
FAM241B|0	21.2621	21.9969	21.8241	23.7005	20.5963	22.9988	20.5258	22.8026	21.9078	23.5267	22.0813	23.9534	20.4604	23.4728	20.5413	23.0928
FAM32A|0	24.1239	21.3804	23.5947	23.3266	23.0654	21.9276	22.8931	22.9191	23.1173	23.3067	22.6686	22.7616	20.5176	23.1598	22.7086	23.0243
FAM3C|0	23.2801	23.9703	20.0891	26.9795	22.2501	24.0079	19.3841	24.733	22.1993	25.3114	19.7975	25.1082	19.4641	25.5857	20.8551	25.2366
FAM49B|0	26.4146	19.2041	26.331	20.9092	26.4784	21.831	26.4069	20.1735	25.7705	20.7509	26.1482	21.1869	26.5462	19.984	25.9054	20.51
FAM50A|0	27.8915	23.061	27.6232	23.9427	27.9459	23.0982	27.7405	24.1509	27.5723	22.9118	27.5322	23.362	27.583	22.7721	27.4061	23.8893
FAM76B|0	22.626	22.2715	18.9309	24.4403	22.1894	22.9084	19.6414	23.7265	22.7527	23.8108	20.2636	24.0129	22.8365	23.2109	20.5412	23.4002
FAM91A1|0	20.1193	23.3148	20.6388	24.9107	20.2983	23.4485	20.3822	24.3767	21.1117	24.4415	19.5714	24.1462	22.7108	23.6576	20.8841	23.4746
FAM98A|0	22.9921	23.435	22.6618	24.811	22.7697	23.7442	22.3591	24.9121	24.0011	23.7228	21.9353	24.8646	24.8099	24.6412	25.4428	23.6989
FAM98B|0	27.2153	28.8284	28.3804	27.7935	27.8707	25.7753	28.4945	27.042	27.4146	26.4213	27.8764	27.0377	28.4915	25.8942	29.1891	26.464
FANCD2|0	20.4481	21.7278	21.8134	24.2101	21.9379	23.1705	19.9047	24.6367	21.3717	22.5691	19.7808	24.2505	23.1444	22.8945	19.9912	24.1672
FANCI|0	24.183	25.8264	23.6551	27.3506	24.8709	26.3839	23.0872	27.1168	24.708	26.5002	23.7492	26.8494	25.8257	25.7104	23.7941	26.2208
FAR1|0	20.7078	24.0572	19.0001	25.8424	18.9735	23.5024	20.5	24.7756	20.9093	25.1581	21.3995	25.3688	20.8336	25.5163	21.7728	25.1053
FARS2|0	22.4189	21.0278	20.0679	20.4275	23.5228	22.567	22.7325	22.3502	24.3454	23.3788	23.7506	23.4601	21.0052	22.8358	22.6467	22.439
FARSA|0	24.1221	24.9131	21.6673	27.7753	25.5195	26.8312	19.5855	27.4048	26.2051	26.5044	19.7287	27.2728	27.379	26.2172	21.7778	27.4547
FARSB|0	24.8673	24.9141	22.5764	27.0179	24.2248	26.389	20.0461	27.2662	25.1268	25.6288	23.3038	26.367	27.0799	25.7178	24.4102	26.8428
FASN|0	27.4097	28.234	24.6812	30.3739	28.7522	29.2148	26.4244	30.4106	29.6751	28.6307	28.2573	29.6453	30.5459	28.3046	30.3331	29.1354
FASTKD1|0	21.7998	20.6511	21.1105	24.4576	20.8727	23.2991	20.1421	24.1475	21.7855	24.916	19.4085	25.2787	22.452	23.4737	21.537	24.7705
FASTKD2|0	24.7698	25.8076	23.6759	27.7891	24.5151	26.2124	24.327	27.0651	27.9421	26.399	27.2458	26.6943	27.5425	26.4815	27.3056	25.6298
FASTKD5|0	23.1193	22.6407	22.4759	24.8453	23.4451	23.7168	19.6253	24.1152	23.9911	25.6633	22.8232	26.0188	24.814	23.8949	23.3191	24.9445
FAU|0	24.4463	24.7692	24.7423	27.4122	24.6315	26.0317	24.8473	27.5914	24.01	27.6317	24.437	27.1632	19.4376	27.54	20.3086	27.3008
FBL|0	26.4866	27.1827	22.0937	29.7774	26.0891	27.495	20.5001	28.5739	25.6456	28.4134	20.4643	28.4251	26.1191	28.1739	23.1427	28.1157
FBLL1|0	19.4067	21.2546	21.222	26.1465	19.4042	21.6095	20.0049	22.3605	19.5116	24.8054	19.0414	22.5922	21.0156	24.5791	19.5467	21.5271
FBRS|0	19.4665	22.0183	19.9429	23.7645	20.8219	22.6274	19.2492	23.2557	21.0809	22.5191	19.3613	23.4914	22.3711	19.238	19.8383	22.5489
FBXO11|0	19.1337	21.9345	19.9692	24.8066	19.8004	22.2842	20.19	23.9312	20.1086	24.1555	22.1011	23.6693	20.9951	23.2043	21.0689	23.6434
FBXW11|0	20.1559	21.4185	19.7562	23.8762	21.8544	22.0393	22.05	22.9581	21.1119	23.698	19.726	23.4989	21.4148	23.9444	21.2851	22.3948
FDFT1|0	23.4576	23.7099	20.4796	25.2215	22.9542	23.5235	21.0895	23.9659	23.49	24.5197	18.6057	24.2807	23.0893	23.0019	22.3986	24.602
FDPS|0	25.459	21.6064	25.3054	23.0385	25.9596	21.9087	26.3563	22.7653	25.9016	20.5152	25.8058	22.2954	26.2951	21.8997	26.411	21.7987
FDX1|0	25.835	18.5933	22.4043	21.3204	25.2339	20.2855	21.9122	19.6426	25.996	21.7631	22.3948	21.6822	25.7084	18.3734	21.6615	21.6384
FDX2|0	23.6005	19.1121	22.7456	19.8902	22.7967	19.6866	22.6928	21.9398	23.4035	20.6463	23.6795	19.3909	22.8456	21.6425	22.4468	19.0615
FDXR|0	27.3675	23.529	24.7998	28.0008	27.2559	25.4216	24.5043	27.7357	28.6214	25.0068	26.0136	28.2185	27.7	23.7787	23.9108	27.5221
FECH|0	24.8558	22.2762	19.0941	25.9025	24.835	24.1088	19.7447	23.8565	26.5701	25.0285	24.1543	26.0652	25.8822	23.4849	23.9682	24.8136
FEN1|0	29.9523	25.1034	29.4936	27.5598	29.8544	25.559	29.4247	27.4611	29.6487	25.7766	29.5409	27.3817	29.711	25.5402	29.4531	26.844
FERMT2|0	22.754	23.1452	23.4042	25.0831	23.9173	24.1398	23.8396	25.3145	25.6641	22.7783	25.5799	22.603	25.8909	21.9192	25.5985	22.1895
FH|0	28.7241	26.1121	28.6484	28.0668	29.0069	26.9319	28.6797	27.2725	30.1308	26.8691	29.9161	27.6928	28.9053	26.4386	29.5332	27.0308
FHL1|0	26.7822	23.2392	21.4203	24.7643	26.4175	23.3395	20.1158	25.1788	26.6003	22.6873	19.9285	24.3506	26.93	22.0761	19.1945	24.2802
FHOD1|0	23.0359	23.0103	21.2177	26.2472	22.1217	24.2694	18.4106	25.3465	23.9096	25.814	21.1868	26.0781	26.0588	25.3957	24.9727	25.7948
FIBP|0	24.804	20.8057	23.2486	23.6155	20.5526	21.3065	23.5935	22.9667	25.6635	20.5254	24.9859	21.5014	25.0158	21.4053	24.6701	21.1217
FIP1L1|0	23.8707	27.4283	24.4454	29.6189	21.7149	27.9949	23.5619	28.7728	25.7144	29.3073	23.8286	29.0883	26.2828	28.9448	24.839	28.5276
FKBP10|0	27.4511	23.8013	27.1973	24.9938	27.305	23.7729	27.2205	23.6164	27.5084	23.6942	27.2066	24.2907	27.5063	22.4034	27.1602	23.9776
FKBP14|0	24.7779	19.6017	25.1255	22.138	24.1531	20.2362	24.7772	21.4633	23.8718	21.0025	24.6353	20.9422	23.9317	19.4523	23.9139	21.3146
FKBP15|0	25.5223	24.129	25.2352	25.8568	25.7807	25.1681	25.9352	24.922	26.5039	24.9423	25.5253	25.8831	27.0221	23.0464	26.3195	25.3114
FKBP1A|0	27.185	22.0899	26.6433	21.0983	27.0504	22.467	26.8938	20.2796	26.8805	20.3296	26.6577	20.2564	27.4503	21.0254	26.7124	22.3544
FKBP2|0	27.2843	22.333	27.0065	23.8156	27.1078	22.0622	27.1042	22.8179	26.9185	23.0187	26.8065	22.8462	26.884	22.3137	26.8957	22.4947
FKBP3|0	30.1917	24.567	30.0922	25.0425	30.0109	25.3739	30.1197	25.5176	29.9311	25.5635	29.8708	25.7776	29.9027	25.3496	29.7258	25.2269
FKBP4|0	29.5986	25.179	29.4911	26.4353	30.1308	25.4709	30.1872	26.2702	29.9772	24.9138	29.8521	26.0665	30.1987	23.5647	29.8193	25.3552
FKBP5|0	25.0649	19.6693	24.6337	21.2485	24.9309	19.7395	25.179	21.7675	24.775	21.5349	24.6972	20.7034	24.8778	21.5899	25.279	20.4809
FKBP7|0	24.3886	20.1027	19.5308	22.0876	23.9711	20.9589	22.489	21.9466	23.7074	20.975	22.0975	21.4999	20.8204	21.0525	22.8164	20.2443
FKBP8|0	23.4092	23.0523	21.1527	26.4923	23.463	24.4335	21.8583	25.2986	19.6001	25.7019	22.43	25.8419	22.8015	25.9852	20.421	25.2453
FLAD1|0	25.4403	20.2856	25.1893	23.8379	25.4032	21.7419	24.2238	23.5575	26.3439	23.1535	25.7925	24.5225	25.6907	18.8294	25.3996	22.4708
FLII|0	24.1087	23.5637	21.4985	26.4913	22.7792	24.5026	21.967	24.9971	24.5917	26.0087	23.0958	25.7572	25.0697	25.1899	24.1082	25.1627
FLJ93628|0	29.824	26.7166	30.2729	28.6959	29.9327	27.1653	29.5365	28.128	31.1327	28.1474	31.0755	28.7201	30.0367	26.8316	29.7644	28.1681
FLNA|0	30.0707	30.7599	30.2051	32.2392	29.9562	30.5459	30.5514	30.9611	30.2022	30.2045	29.9459	30.722	30.901	28.3235	30.7094	29.1637
FLNB|0	29.9585	28.8307	29.9629	30.0201	30.0225	28.571	30.2741	28.9708	30.2596	28.3709	29.9939	28.754	30.2924	27.005	30.1946	27.8206
FLNC|0	22.9327	22.9962	23.2194	23.5793	20.5059	22.7319	23.499	22.1354	23.5568	22.0749	21.3649	22.1373	23.5098	20.9647	22.8402	21.197
FLOT1|0	19.1187	23.9715	19.6914	26.5383	20.0613	24.924	18.8967	25.6789	19.6253	24.7761	18.1402	26.2608	22.2869	26.1535	23.1574	26.0872
FLOT2|0	22.0977	24.7171	19.6482	27.1519	23.7486	25.4948	20.8081	26.0936	22.5138	26.3907	21.76	26.3679	20.5595	26.6811	19.3357	26.4343
FLYWCH2|0	24.6103	21.1489	24.2124	20.5553	24.7841	20.8804	24.1425	20.2579	24.5434	21.0284	24.0458	21.0459	24.6771	19.8811	24.2678	20.5683
FMC1|0	23.2852	21.0355	22.821	20.4026	19.4112	19.6911	23.278	20.9591	25.1537	19.5721	25.6043	21.2982	24.8378	20.1432	25.2937	23.4732
FMC1|1	21.4876	20.4887	19.4617	21.9014	23.2311	19.9472	20.8408	24.0732	24.7981	20.5165	24.128	21.1746	24.4232	20.0178	23.9223	19.9971
FMR1|0	23.4621	25.0573	23.631	27.1678	22.6475	25.6651	24.0781	26.5785	23.1728	27.2474	23.9165	26.9201	22.318	27.0819	23.9575	26.1443
FN3KRP|0	24.3199	19.0012	24.323	21.7548	24.2597	20.5669	24.5795	21.1814	24.378	19.4556	24.4719	20.4918	24.2043	21.1456	24.5575	20.4295
FNBP4|0	24.9784	26.8943	23.9304	27.5967	24.0586	26.8975	24.4479	27.2425	25.2585	27.1742	24.2961	27.3894	26.0308	26.355	25.8182	26.9174
FNDC3A|0	22.2707	23.8973	20.8557	25.7147	23.3504	24.2471	19.5406	24.9735	20.2106	25.1824	19.3013	25.915	21.2784	25.0201	20.1589	24.2256
FNTA|0	24.0854	20.3546	24.1946	23.7361	24.6615	19.5436	24.8437	22.7734	24.5631	20.082	24.534	19.9911	24.383	19.1279	25.0663	19.7407
FOXC1|0	25.8788	25.6087	24.3028	27.2184	25.279	26.2674	24.7596	26.4663	25.8173	26.3898	25.0944	26.1031	26.4587	24.5951	24.9969	25.2715
FOXK1|0	25.3221	23.6729	24.886	25.7432	25.5772	23.7699	25.3534	24.9925	25.3447	22.997	24.588	25.017	25.6349	22.6515	24.441	24.5584
FOXK2|0	25.1002	24.0626	25.4835	25.9813	24.5966	23.8212	23.5679	25.4951	24.4352	23.8407	23.0433	24.5523	24.7104	23.2131	23.2048	24.4933
FOXRED1|0	22.0967	22.3829	23.5224	24.7698	23.5289	22.144	20.4702	23.4007	25.0836	24.0269	25.3333	25.3044	23.5727	23.0689	23.1624	24.0676
FRG1|0	25.239	24.0044	24.2285	26.4653	23.8646	24.6798	23.5721	25.2986	24.7799	25.655	22.6263	26.0668	24.4837	24.7889	22.5673	25.0175
FRMD8|0	22.3764	19.1819	22.2566	22.006	20.9556	19.9975	20.4138	20.234	23.2441	20.1104	23.4957	21.3961	23.2745	18.9983	22.5645	20.1757
FRYL|0	20.2651	20.6768	20.697	24.5035	20.7552	23.3512	20.0934	23.8296	20.8074	23.1607	20.8818	23.9608	19.9918	23.8738	20.3255	22.2134
FSCN1|0	27.6563	24.8432	27.4852	25.8919	26.84	24.612	26.8852	25.0468	26.8551	23.7454	26.7966	23.4613	27.155	23.6582	26.9902	24.127
FSD1|0	23.2098	20.011	23.4631	20.5544	23.8681	20.2797	23.7891	21.0432	23.2077	21.2911	23.8933	21.6138	23.1646	22.2999	23.5865	19.5922
FSTL1|0	21.9771	18.6499	22.6918	22.9997	22.3928	19.6841	23.3789	20.8191	21.7225	21.5549	23.2291	20.7921	22.0225	19.5094	23.4629	19.3396
FTO|0	24.3627	19.0924	24.5165	20.7276	25.7256	21.2298	24.8647	20.5601	24.761	22.3342	24.9709	22.2298	25.2296	20.6706	24.5543	21.9968
FTSJ3|0	21.2477	23.6862	19.5935	27.7171	21.4651	25.4102	19.8086	26.71	21.4266	26.7081	20.5128	26.6667	21.3605	26.6031	21.6322	26.4584
FUBP1|0	31.9219	28.2415	31.9423	28.9826	31.688	28.4071	31.8743	28.8358	31.7503	28.4575	31.55	28.7632	31.4528	28.3047	31.3715	28.4873
FUBP1|1	27.6606	23.6872	27.3983	24.6013	27.7711	23.966	27.7055	24.7521	27.8108	24.2624	27.4334	24.5361	27.5087	24.1602	27.516	24.0549
FUBP3|0	27.3227	27.4117	26.9492	29.7898	27.1001	28.2049	25.9811	29.3122	26.9984	29.0608	26.1902	29.2763	27.6747	29.0276	26.7992	28.7814
FUCA1|0	24.9247	21.492	25.0241	21.1257	24.7699	20.7141	25.0039	21.0546	25.5824	22.6506	25.1901	20.7036	25.6812	21.2853	25.298	21.1311
FUCA2|0	23.812	21.993	23.0046	24.633	24.7465	22.3683	24.217	23.6504	25.4675	22.8265	25.0476	23.2952	25.6912	20.9193	24.7727	22.4805
FUS|0	30.0331	29.7643	30.5367	30.7921	29.8298	29.7731	30.7177	29.6249	29.5693	30.7714	30.3618	30.3016	30.1499	30.4617	30.5112	29.6209
FXR1|0	27.2127	26.4779	26.6271	27.5501	26.7752	26.5465	26.3841	27.1726	26.13	27.2863	25.8353	27.1418	26.1962	27.1895	25.6508	27.266
FXR2|0	26.5011	27.4514	26.0087	28.9919	26.2989	27.5875	25.6056	28.4375	24.3165	28.5427	24.8058	28.5701	24.6368	28.3216	25.3344	28.2178
FYTTD1|0	21.626	21.7252	19.533	26.4549	20.0646	24.1426	19.5257	25.6486	20.3408	25.079	21.7448	25.7071	21.5674	25.8484	20.0338	25.1925
G3BP1|0	31.2327	29.5207	31.1415	30.3691	31.0828	29.3438	31.2224	30.1334	31.1586	29.9944	31.0174	30.2431	30.9925	29.8545	31.0449	29.8934
G3BP2|0	29.4763	28.3363	29.2143	30.1785	28.8791	28.3989	28.9843	29.307	28.9434	29.1754	28.7767	29.1749	29.0042	29.1337	29.0576	29.0536
G6PD|0	26.8755	21.9716	25.9958	22.8367	26.8293	22.6048	26.812	24.9424	26.3347	21.7403	26.132	22.5431	26.7783	21.5204	26.6252	22.6875
GAA|0	26.1584	19.8689	25.643	25.7137	26.4147	23.154	26.4435	22.5441	27.2668	22.03	27.2873	24.0251	27.5534	21.519	27.434	22.3833
GABARAPL1|0	22.6609	19.4019	22.8339	21.5219	22.8255	19.9426	22.5007	21.1381	22.4267	21.7286	21.7007	20.5283	19.5043	20.2642	21.7217	20.1828
GABARAPL2|0	26.7268	18.769	26.6495	21.2559	26.5088	18.6837	26.5943	22.5752	24.7635	20.1695	26.4346	18.86	25.124	18.9541	26.4198	20.6597
GABPA|0	25.5184	22.4152	25.4403	23.243	25.7731	20.9013	25.5159	21.875	25.5587	19.2362	25.3872	20.9479	25.4798	20.7247	25.2455	22.4537
GABPB1|0	21.93	18.1981	21.7913	21.2801	22.2405	19.8807	21.3403	20.8248	21.3659	19.8435	20.9413	21.1686	21.9765	20.9183	21.4424	21.2449
GADD45GIP1|0	19.7361	23.0663	20.3675	26.0033	20.006	24.5225	21.8385	24.8491	20.9003	26.5902	19.5452	26.5835	21.2892	24.9481	21.2631	25.3305
GAK|0	20.0521	20.2755	20.6932	22.5192	21.3256	21.1253	19.481	22.3163	21.0126	21.3095	19.0192	22.0259	21.7405	21.2263	20.1845	22.1177
GALK1|0	20.9127	19.7544	22.6776	23.949	20.3272	21.3206	22.1933	23.3926	22.8072	19.926	19.9164	22.9551	23.3859	19.5643	23.7672	19.8466
GALNT1|0	20.9923	23.4774	19.8621	25.1013	20.67	24.0436	20.6942	22.0192	20.3646	24.8428	21.6726	24.5389	18.511	23.7167	21.583	23.0225
GALNT2|0	23.0368	26.5138	19.2179	29.4803	22.8449	26.8141	20.5196	27.8029	21.2009	28.1204	19.2477	28.3843	21.0838	27.9124	21.1355	27.8894
GALNT7|0	22.8366	24.0377	21.2955	25.9405	22.694	22.9054	21.0146	23.8127	22.1756	24.5596	18.9586	25.5143	22.6771	25.0644	22.9469	24.3211
GAMT|0	25.172	18.3031	26.1423	20.4507	26.2186	20.1328	26.6968	20.534	25.2561	20.5041	26.1948	21.7273	25.818	19.921	26.2403	20.5519
GANAB|0	30.1685	29.1813	30.1489	31.3759	30.6294	29.7634	30.6767	30.5717	31.1494	29.0677	31.1502	29.5113	31.4542	28.3804	31.3227	28.8096
GAPDH|0	32.4832	29.0703	31.9348	31.0382	32.7737	29.3757	32.3386	30.6432	32.1206	29.3541	32.2079	29.9717	33.3203	29.3285	32.816	29.8715
GAPVD1|0	20.8161	22.1788	21.5197	25.3547	21.8137	24.314	19.7086	24.717	24.119	23.0182	22.8404	24.1214	25.6424	20.6574	25.0811	22.9006
GAR1|0	23.9711	26.0367	22.8328	28.9692	24.3028	26.8529	24.377	28.1277	24.1473	28.2072	22.3869	28.0921	23.9797	28.0051	24.0755	27.6132
GARS1|0	28.6895	25.5802	27.8445	26.9072	28.7504	25.9787	27.8078	27.6756	29.2584	25.8725	28.5395	27.3957	29.2309	25.2514	28.5787	26.7954
GART|0	28.633	25.8331	28.2869	27.003	29.0265	26.2845	28.556	27.416	28.7466	24.7844	28.6216	26.5531	29.2074	25.1291	28.8139	26.5569
GATAD2A|0	25.1756	26.7384	22.7572	28.1121	25.644	26.9573	24.0491	27.4715	25.8249	27.2167	22.9193	27.5757	26.4745	26.6175	25.2662	27.4778
GATAD2B|0	24.9767	26.3298	22.2002	27.8481	25.3438	26.6948	22.8107	27.2045	26.1577	27.0924	22.2315	27.1075	26.7214	26.1681	25.524	26.8197
GATB|0	26.4762	23.883	21.7156	26.5633	26.2994	23.8479	20.8025	26.0858	27.7323	24.7632	19.3987	27.7503	27.1703	20.1367	20.5753	26.4025
GATC|0	26.0592	23.4454	25.1124	22.2131	24.2991	22.3098	25.0372	22.4825	26.5346	23.2176	26.0064	20.9788	25.2833	22.3478	24.9852	19.1665
GATD1|0	23.6902	19.1418	23.3091	21.9091	23.4452	19.9923	23.3996	23.2271	23.0091	19.9436	22.5803	20.4493	23.2836	19.6101	23.466	21.025
GATD3A|0	28.9733	23.4164	29.124	24.2489	28.1711	24.4087	28.3455	25.3349	29.7792	24.8474	29.9187	24.7862	28.4742	23.3333	28.0976	24.2421
GBA|0	26.0756	25.7743	26.8289	27.2193	25.9694	25.4246	26.6155	25.8441	26.43	26.6855	26.1904	26.5248	25.9413	26.5337	26.7509	26.0688
GBE1|0	25.4674	18.8193	25.6823	21.6269	25.6098	19.3823	26.0116	20.1164	24.9285	19.1325	25.3322	20.6517	25.6526	21.3906	26.0369	21.1403
GBF1|0	19.2267	23.2031	21.0636	25.5555	23.6529	23.2108	21.1495	24.7627	23.0379	23.5657	20.1794	24.5874	23.9204	21.4174	20.4016	23.8742
GCAT|0	21.4772	23.1362	21.221	25.0417	21.8887	23.8667	21.2974	24.8908	23.5789	25.1176	19.3316	25.2824	24.2227	23.5949	20.8245	24.8959
GCC2|0	23.6985	22.1643	23.7585	23.5589	23.1502	21.7459	24.0991	22.3292	23.548	19.4129	19.6741	21.3494	23.7948	20.5989	23.7809	20.9121
GCDH|0	23.1565	25.1224	21.0355	27.5649	24.5326	25.6122	19.7435	27.1774	26.1601	27.6549	21.4144	28.1722	26.5493	26.0277	22.5537	26.9475
GCFC2|0	22.6818	22.3731	21.6975	24.6316	23.3316	22.807	22.6773	23.5379	23.3992	23.4173	22.0344	24.1428	24.5077	23.1061	24.1002	22.0769
GCN1|0	21.7957	24.3851	23.6157	26.919	22.8339	26.0886	20.7939	26.8787	21.181	25.9342	20.2276	26.2803	25.7011	26.5494	20.7777	26.7165
GCSH|0	27.7432	22.7175	26.0665	22.9045	27.3655	22.5963	27.5098	19.8739	27.795	22.023	28.0456	21.7085	27.8686	20.5548	27.6012	22.5436
GDE1|0	19.8985	21.8792	18.9717	22.8435	19.5428	21.5935	21.7798	21.717	19.3453	23.3184	19.4713	22.1263	20.6736	21.9779	20.1212	23.0427
GDI1|0	27.1734	22.3742	27.1511	22.1533	27.1625	21.5446	27.3959	20.3894	26.7296	21.3979	26.794	20.8681	26.8829	21.0855	27.1836	21.4125
GDI2|0	29.941	25.8001	30.0154	26.7656	30.2967	25.8312	30.3256	26.447	29.9174	25.9717	30.1563	25.9819	30.5263	25.5444	30.4501	25.9792
GEMIN4|0	21.3058	24.6966	19.1408	27.5901	22.5026	25.6015	18.8888	26.6786	22.7765	26.6786	20.6227	26.8404	21.7966	27.1226	22.63	26.4668
GEMIN5|0	22.7254	26.8352	22.9449	28.6263	26.043	27.3113	23.8316	27.9689	27.6589	27.3821	23.3717	28.1411	27.4643	27.3339	26.5278	27.8589
GEMIN6|0	20.992	20.3847	22.2442	21.6476	22.1986	21.2122	23.9788	21.7715	20.3204	23.1614	21.4561	21.4385	21.6087	23.5109	22.7036	22.3119
GEMIN7|0	19.5742	22.3627	20.0309	22.8818	19.8875	22.8987	22.8596	23.0059	19.5948	23.2497	20.238	23.3265	22.3203	23.1596	20.6219	22.2966
GFER|0	24.3158	20.7341	23.8478	20.7817	24.36	19.3177	24.3047	20.7548	25.2315	20.501	25.0536	22.1554	24.5542	20.7711	24.4803	21.6764
GFM1|0	29.3855	26.1743	28.9869	28.1595	29.3342	26.1689	29.1306	27.5992	30.0678	26.3223	29.7796	27.9243	29.4974	24.7322	29.1179	27.1712
GFM2|0	23.9133	21.7835	23.0981	23.9646	23.0321	23.5081	19.9008	24.6148	25.8228	23.5118	24.9852	24.447	24.6055	20.7272	23.2302	22.3108
GGCT|0	23.4578	18.774	23.6726	21.4349	25.8689	20.9572	26.1214	21.0043	25.3444	20.3965	25.9557	22.7223	26.0931	19.4981	25.3274	20.3796
GGH|0	26.3213	23.456	26.1541	24.8525	26.0091	23.2862	26.1982	24.1372	26.432	23.5751	26.605	24.3855	26.7537	23.9158	26.3172	23.8985
GGT7|0	19.7611	19.6848	19.1058	21.5961	19.1309	19.3306	19.8288	20.7011	20.707	20.9777	19.2243	22.1696	20.3921	20.9979	19.3251	21.555
GHDC|0	20.7897	21.7424	19.0772	23.9424	21.2561	20.4289	20.0882	22.7046	22.5059	23.1974	19.7334	23.9417	20.9945	22.11	19.8552	22.5325
GID8|0	21.8602	23.6282	21.0307	24.3211	23.1885	24.6872	24.186	25.281	18.7173	23.8192	20.277	23.938	21.9914	24.9733	23.0193	25.1486
GIGYF2|0	21.0239	25.3041	24.3144	27.4923	22.9378	25.1558	24.7906	26.5881	24.7303	25.5471	25.1435	26.7619	26.605	24.6402	25.9503	26.4109
GINS3|0	24.7042	19.3194	23.8873	20.59	24.3657	19.6393	24.9198	20.4761	23.8438	20.0798	23.8722	20.9011	24.3805	20.0205	24.5629	19.5029
GINS4|0	25.1393	19.1347	25.2303	20.8112	25.4878	20.1905	25.5915	20.5448	24.5603	20.7604	24.7538	21.9826	25.1204	21.6859	25.0999	20.1536
GIPC1|0	26.7309	19.9161	26.2673	22.6769	26.2458	21.5391	26.3497	22.3575	26.1686	20.6418	26.0555	20.257	26.1186	20.0378	26.0128	20.4521
GIPC2|0	24.1643	21.8753	23.8698	22.3396	24.0358	21.6078	23.7816	23.2547	23.9146	20.1794	23.6047	21.384	23.812	19.6569	23.8213	21.1951
GIT1|0	19.9798	19.4707	19.1822	22.4624	20.2315	19.4928	20.5586	21.9098	19.8519	20.2127	19.6613	23.5065	20.8583	21.0628	22.4967	22.8045
GIT2|0	19.9436	21.0867	19.0863	22.9657	20.951	21.9359	19.818	22.2603	19.5383	22.45	19.4838	22.6269	22.1158	21.5456	20.6374	18.3033
GKAP1|0	20.7799	19.6603	20.6417	22.2811	19.8282	19.3321	20.8772	21.4904	20.1003	20.7782	20.3447	20.3689	20.8987	19.0571	21.0942	21.3816
GLA|0	28.3005	25.428	27.8825	26.103	28.103	24.6585	28.0091	25.6789	28.42	25.7049	28.3598	26.1589	28.7785	24.8102	28.8011	25.3011
GLB1|0	27.7958	24.2225	27.6869	25.7813	27.1778	24.8165	27.5643	24.6173	27.1412	25.6348	27.3041	24.5296	26.3259	25.8974	27.0584	24.9005
GLDC|0	27.8814	25.8535	27.0122	26.808	28.2737	25.508	28.0003	26.3072	29.2499	26.8869	29.2108	27.5748	28.6169	25.2173	28.5531	26.438
GLG1|0	24.1103	26.3395	22.8192	28.0312	24.4097	25.6258	21.4678	26.3601	23.2977	26.422	20.5391	26.8009	20.9831	26.5338	20.3514	26.2725
GLI3|0	22.575	20.0442	19.692	23.1771	19.76	21.526	18.4689	25.523	20.3593	25.8424	20.9334	22.6632	21.7108	19.4548	20.7284	25.8338
GLIPR2|0	21.5671	22.2185	20.9881	24.6414	21.2496	22.4096	20.6507	23.1379	21.3968	22.9847	19.5093	23.2231	21.2641	23.7151	20.0321	23.0546
GLMN|0	19.9872	21.5272	19.7749	24.1203	20.9895	22.2934	21.0736	23.8811	20.7536	21.4397	21.9504	21.4437	22.0102	20.5888	20.0705	21.9182
GLMP|0	24.7473	22.7302	24.5776	24.2484	24.6869	22.8092	24.6939	23.5089	24.9715	23.929	24.6597	24.3492	24.9238	20.3467	24.3228	23.2657
GLO1|0	29.3541	23.4432	28.9521	24.2539	29.3528	23.7087	29.3666	23.9046	28.8986	22.931	28.9124	23.6727	28.9745	21.512	29.1359	23.3127
GLOD4|0	27.6999	22.8976	27.6738	25.0231	27.8977	23.2432	28.0688	21.3875	27.6913	23.2068	27.7346	24.4305	27.8275	22.5411	27.9368	24.224
GLRX|0	23.4378	19.6881	25.0553	23.5449	24.4194	19.5217	25.5251	21.2683	22.5516	19.4862	25.057	22.8464	23.911	19.3738	25.117	22.2874
GLRX2|0	23.3846	18.4534	22.2171	20.7439	23.5226	20.5148	21.9675	21.3952	23.1585	19.8113	22.5844	20.4714	23.7964	20.0283	22.2444	19.9236
GLRX3|0	27.0539	22.0274	26.5563	21.7121	27.4471	22.3298	27.1847	22.8036	26.7915	22.1108	26.2931	22.5751	26.9572	22.6814	26.7794	20.757
GLRX5|0	26.8648	19.7878	26.6795	20.4837	26.7405	21.9797	26.8136	22.4049	27.1827	22.4934	27.3336	20.8744	26.951	20.2775	27.092	21.6123
GLS|0	27.3865	24.7817	23.6686	27.5063	27.4327	24.7192	26.2174	26.8289	28.6937	25.0175	27.2548	27.4328	28.0277	23.075	26.7142	26.1058
GLT8D1|0	19.4176	21.1954	20.1576	24.0628	21.1029	21.6285	19.1192	22.6945	18.4351	23.4227	19.9716	23.3137	19.8837	22.6614	20.6741	22.1962
GLTP|0	21.9129	20.5995	21.6179	19.5395	21.8179	19.9197	21.8656	21.1296	21.2085	20.5443	21.6333	20.5896	21.7382	20.9904	21.7957	21.5325
GLUD1|0	29.7594	28.1357	29.6439	29.9924	30.1849	28.3745	30.2743	28.8151	31.1472	30.0474	30.7729	30.564	30.6162	28.3142	30.3566	28.6246
GLUL|0	22.5732	22.0102	22.7286	21.3148	23.1927	23.7589	23.6763	22.5796	23.2604	20.6199	22.9691	21.7997	23.6441	19.9456	23.5742	21.7729
GLYR1|0	22.2851	23.6729	22.3026	27.7684	22.708	25.5744	20.6213	26.7274	21.5149	26.765	22.7207	26.8053	21.2644	26.9257	20.8982	26.652
GMDS|0	19.8332	21.5891	19.545	21.3514	20.1098	20.4055	21.9416	20.7292	23.1903	21.6538	23.2205	22.6104	24.0152	19.282	23.9945	20.1152
GMEB1|0	22.6073	21.6369	21.0176	21.7347	22.649	21.5879	21.7005	23.0186	22.5894	22.5779	19.5631	22.9573	23.8851	21.6954	21.828	22.2152
GMEB2|0	24.0503	22.3287	20.9335	24.9252	23.8773	22.7232	21.8492	23.6932	24.3251	22.5732	19.0048	24.7259	24.6458	21.4133	22.5485	23.5776
GMFB|0	27.0308	20.1292	26.832	22.1851	25.9995	18.9668	26.5583	20.7047	25.9394	20.3335	26.3411	19.5631	26.2589	20.0913	26.2554	19.1369
GMNN|0	22.7608	18.7992	23.2614	21.9467	23.016	21.3182	22.9392	21.2814	23.5365	21.8979	22.7514	20.5885	23.1102	20.4241	22.6879	20.0881
GMPPA|0	23.5305	19.9761	18.8399	21.6253	23.7823	21.5582	23.0205	23.7776	24.389	19.1558	21.9977	22.6977	24.884	20.2685	22.3842	23.5899
GMPPB|0	22.7233	20.2841	22.2436	20.94	22.8511	20.8151	22.7528	20.9755	22.6721	21.8976	22.6045	21.4881	22.9722	20.7374	22.8815	20.0638
GMPR2|0	22.8537	19.6561	21.5272	26.7969	24.1938	19.4467	23.9242	22.0585	22.7544	26.4614	23.5899	21.4696	23.6309	20.8913	24.5024	20.2226
GMPS|0	28.3137	25.5101	28.241	26.5298	27.4374	26.9302	25.3232	28.0319	28.1722	26.3502	27.5321	27.1293	28.5552	25.5351	27.5112	27.3593
GNA11|0	20.2784	21.7782	18.8867	24.6186	22.2101	22.7678	20.541	23.9242	21.8883	22.2492	19.5932	23.7543	21.6639	22.6231	21.1623	22.7944
GNAI1|0	20.2689	20.2274	19.9979	23.1386	20.7516	20.3926	20.0605	20.8805	20.1255	21.7117	20.4573	21.3373	21.3759	22.5027	19.9682	22.9445
GNAI2|0	25.4908	26.6369	24.0503	28.5717	25.1537	26.0393	25.0265	27.2048	25.0498	27.5503	22.8875	27.6041	25.5205	27.9786	25.0172	27.6427
GNAI3|0	20.4329	23.8112	20.4531	25.3672	23.0546	22.565	19.0188	23.6832	20.6249	24.3266	20.5609	24.3572	21.075	24.7689	21.4564	24.4649
GNAQ|0	22.1335	22.7051	20.6049	25.3761	21.9054	21.8743	19.8486	23.7585	22.2564	23.8107	21.2234	24.2329	22.4365	24.0132	19.2419	24.0336
GNAS|0	25.1195	24.9293	20.0645	27.8261	25.3548	25.7897	21.9704	26.8024	26.4689	26.4594	21.2932	27.0158	27.2273	25.2912	23.5407	26.972
GNB1|0	22.522	25.8134	23.7773	27.3862	24.6268	25.4268	22.0257	26.466	23.7824	25.6123	23.7881	26.3555	23.866	25.2302	23.6444	25.0637
GNB2|0	25.3748	27.9476	25.7226	29.795	26.1734	27.9011	25.2925	28.7653	25.4567	28.9733	25.1475	29.0434	25.4202	29.2697	25.7162	28.9697
GNG12|0	20.4565	22.9482	19.9422	24.5886	21.5752	20.99	21.6443	23.624	19.5578	19.9021	21.673	20.6228	20.9936	24.2732	21.9373	23.8334
GNL2|0	20.1773	23.7756	20.4743	27.3747	21.6462	24.7778	20.6841	25.7988	22.9636	26.5906	21.3006	26.2938	22.4954	26.8035	20.9795	26.2437
GNL3|0	23.6288	26.0451	18.7175	29.2026	19.9947	27.2962	21.1951	28.5635	22.3816	28.5652	20.1149	28.5606	24.9765	28.4741	21.2831	28.0601
GNL3L|0	20.8258	23.3442	20.5649	25.7538	22.6872	23.5403	22.6145	24.4257	19.98	24.8223	19.3433	24.4601	21.9661	23.9503	20.2519	23.8762
GNPAT|0	23.1792	24.0926	19.1368	26.7354	23.4255	25.0807	20.3899	25.9885	26.5437	25.3502	25.1877	26.2607	26.2641	25.1887	25.4746	25.4102
GNPDA1|0	25.238	22.0698	24.6326	22.4207	25.5754	22.4888	25.6806	24.0502	25.2443	21.0529	25.2345	22.5368	26.2975	22.0245	25.8012	21.4992
GNPNAT1|0	24.8532	19.8373	24.8825	21.6964	24.9575	19.4042	25.2161	20.8235	24.7722	22.3144	24.6764	21.7423	24.7478	20.1606	25.08	20.8161
GNS|0	27.9623	22.9755	27.5538	25.0386	27.3248	23.3922	27.4162	24.3372	27.3105	23.7183	27.6994	23.9755	27.7515	23.6081	27.6308	23.321
GOLGA1|0	22.22	20.4153	20.0555	21.6305	21.9507	20.3148	19.8773	21.4368	22.1889	20.9636	20.6289	20.8828	23.6229	18.6796	21.1758	18.9058
GOLGA2|0	25.2491	25.0056	24.44	26.954	24.9617	24.9313	24.1523	25.6829	24.6446	25.3336	23.9549	26.4396	23.9327	25.5157	24.0109	25.4146
GOLGA3|0	22.532	25.7163	21.7342	26.7787	24.5064	25.8677	24.629	26.8474	26.0714	25.0878	24.3262	25.5614	26.7075	24.1624	26.4218	24.3667
GOLGA4|0	24.6865	21.3234	22.8174	23.4276	21.7119	21.3881	21.0718	22.9442	24.8641	21.5346	23.5085	20.1721	25.8044	21.1616	24.0305	22.3693
GOLGA5|0	19.6087	23.679	19.4229	25.6752	21.788	23.7467	20.507	24.2303	20.551	25.6903	20.3275	25.3961	24.3913	25.5102	19.9287	24.5352
GOLGB1|0	26.9235	28.2071	23.1018	30.1724	26.9657	27.8096	23.7732	28.6538	26.9102	28.7288	23.6435	29.1653	24.9612	29.2365	24.8982	29.1511
GOLIM4|0	23.6464	25.1185	21.7276	27.7617	24.2086	25.0963	22.123	26.1949	22.2636	26.7366	21.6108	26.9136	22.2661	26.4698	22.4517	26.3277
GOLM1|0	22.3593	23.1026	19.5856	26.2047	21.8705	23.4345	19.787	24.3414	20.5882	25.301	21.141	24.7165	19.4872	25.1948	20.3813	24.0927
GOLPH3|0	24.4416	22.2115	24.4204	23.405	24.0143	22.2829	23.8626	22.994	24.5865	22.7715	24.562	21.6961	24.9609	20.6123	24.5908	22.1721
GOLPH3L|0	24.585	20.7529	24.6042	21.6864	24.3536	21.0783	24.7118	22.5717	24.5781	20.7638	22.6503	20.7702	23.9065	21.912	23.5534	21.6546
GOLT1B|0	19.9849	20.7485	18.3678	22.4388	19.3047	21.507	20.9048	22.1615	20.811	22.3019	20.6889	22.3361	21.1767	22.4983	21.029	21.5611
GON7|0	23.3022	21.4073	23.842	20.7927	23.7572	22.8605	24.5623	20.5671	23.447	19.4173	23.7108	20.4535	24.4574	20.6239	24.3786	20.7074
GOPC|0	23.7119	21.1898	24.1648	22.4316	22.8135	21.0609	23.0258	20.5783	22.8784	22.0001	22.6047	21.818	23.5981	19.6926	23.5022	20.5052
GORAB|0	21.9661	19.8719	21.5009	21.4288	20.8609	20.2707	21.75	21.6596	23.1407	19.9808	22.1371	20.905	21.2667	18.7466	21.953	20.1951
GORASP2|0	23.4849	23.0336	23.8798	21.6216	23.4504	19.2111	23.4	21.1982	22.7419	19.0249	24.1122	21.7972	22.8695	19.2365	20.8749	20.2766
GOSR1|0	19.4004	22.106	23.3283	25.3826	23.107	22.5638	23.725	23.5862	23.6175	23.7733	19.0057	24.4779	23.0007	23.4576	19.2533	23.6726
GOSR2|0	21.7706	19.3794	21.0788	24.7955	20.1351	24.8483	21.4025	22.0467	21.3363	22.4682	20.3558	23.6775	20.5376	22.0184	20.4718	21.7986
GOT1|0	23.8018	20.4501	25.2427	22.3745	25.5959	22.9782	25.945	22.5971	25.5929	19.8275	25.6688	20.4607	26.1071	22.3407	26.0395	21.001
GOT2|0	19.3648	25.6846	19.5528	27.5001	22.4904	25.9041	20.202	26.4699	20.9887	27.3813	21.1086	27.6775	23.6078	25.7215	20.9736	26.0442
GPALPP1|0	24.3667	22.4971	25.651	22.5267	23.3754	21.5531	25.0602	19.6724	24.4571	21.786	25.4821	21.7519	24.5081	18.9104	25.1299	20.4635
GPAT4|0	20.2591	23.7615	19.1831	25.4165	20.9254	23.6484	19.1568	24.3133	20.6387	24.6812	21.0558	25.071	20.4213	25.341	20.7666	24.1926
GPATCH1|0	20.7125	23.008	19.3654	25.1516	20.784	23.967	19.8911	22.7329	21.0714	24.5043	21.2021	24.9849	23.4022	24.6788	19.7402	23.8761
GPATCH4|0	20.2419	23.9482	19.8571	27.2072	19.2327	25.6417	18.8475	26.5457	20.2288	26.1996	22.4319	26.6895	20.578	26.8561	20.0255	26.3481
GPATCH8|0	20.2412	21.6181	20.523	26.8888	20.6333	24.5571	20.2552	24.767	21.2637	24.492	19.5828	24.6427	22.7372	24.4991	21.0044	24.2218
GPC3|0	20.5066	19.5644	18.3988	22.7615	20.173	19.8888	20.2485	21.1411	19.3074	21.6074	19.7268	21.992	21.6632	21.5608	19.818	21.3764
GPD2|0	20.8978	21.2762	19.3677	24.4796	21.5273	22.8068	20.9095	23.4806	22.1638	22.9764	21.5547	23.5636	21.2128	22.9526	21.3359	22.4369
GPHN|0	21.6092	22.0304	21.3128	24.8713	22.7748	21.3516	23.0297	21.9017	22.9779	20.225	21.3276	21.8198	23.4749	20.3136	23.1129	21.6197
GPI|0	27.8175	25.6214	26.0208	27.1473	28.6382	25.6064	26.3844	26.7004	26.9343	25.697	25.056	26.2061	25.9305	25.1919	25.1637	25.84
GPKOW|0	27.3178	25.4339	27.3241	26.1395	27.5265	24.4912	27.4409	26.2065	27.4461	24.2115	27.1254	26.2958	27.2354	26.2479	26.849	25.6171
GPR180|0	19.7686	20.2023	19.5072	22.619	20.3475	21.3354	22.2936	22.2102	19.8965	22.0775	20.5179	22.6064	20.8222	21.7101	21.6273	21.5705
GPR89A|0	20.8997	21.9933	22.6764	25.6497	19.5896	22.8676	18.3999	23.7095	21.8685	24.7362	21.113	24.9456	21.5634	24.7179	22.4834	24.5402
GPRIN1|0	23.1779	21.7564	23.7267	24.597	22.7327	22.405	23.7141	23.8871	23.6094	24.1807	24.3783	23.7239	22.5095	24.0369	23.8169	23.0709
GPS1|0	26.9669	25.9137	26.823	26.0829	26.9839	25.6264	27.3134	25.5226	27.4845	24.9927	26.7362	25.799	27.3313	23.1781	27.2471	25.3414
GPS2|0	19.3365	23.3214	21.207	24.4323	20.3039	22.6228	22.9161	23.0681	22.081	20.309	20.5643	23.2966	21.9848	21.0452	23.1623	22.2809
GPT2|0	25.6622	19.1285	25.1298	23.826	25.9525	20.1449	25.3354	23.2198	26.9958	21.0059	25.9388	22.4804	26.3498	20.9256	25.9144	22.5069
GPX1|0	28.6822	20.7396	25.4259	23.3543	26.7251	19.365	23.7232	25.211	28.9458	21.8594	26.0646	21.863	25.9165	20.8791	24.041	20.3729
GPX4|0	24.998	19.9894	25.3151	20.2817	25.3322	21.7747	24.9028	21.4204	25.2494	22.1843	25.1585	23.1429	25.2819	22.8731	25.1574	19.7127
GPX8|0	21.206	24.152	20.277	26.6903	22.928	24.1591	22.3039	25.3519	23.3803	25.4324	19.1569	25.7116	21.131	25.2215	21.6383	24.9885
GRAMD2A|0	23.7175	18.9939	27.1175	24.5754	20.227	21.4127	27.0165	23.5773	23.1338	20.867	27.4125	24.295	20.8422	22.4847	27.1959	23.0561
GRB2|0	27.0982	24.1448	27.0997	24.9724	26.8927	24.1519	27.3259	24.2363	27.1237	24.4582	27.2361	24.5781	27.2618	24.235	27.4156	23.3476
GRHPR|0	26.9841	22.6079	27.7491	23.447	27.5146	22.4501	27.9129	23.9198	28.2807	23.2027	28.3946	23.9987	27.7565	23.8646	27.9616	23.3661
GRK6|0	25.1371	21.1581	22.4191	24.6528	23.171	20.1329	20.1836	19.9511	23.1206	23.246	21.2439	23.7783	23.5643	22.5713	20.967	22.3173
GRPEL1|0	29.7568	27.5649	29.846	28.1835	29.6642	27.8	30.1394	28.2099	30.8207	28.8464	30.731	29.324	29.9734	27.6115	29.6793	27.898
GRPEL2|0	25.8129	20.2945	26.0541	21.6269	25.9422	19.4811	25.864	20.7299	26.8147	18.6915	26.5062	22.4947	25.4356	18.954	26.2938	20.8749
GRSF1|0	29.4694	27.0338	30.1034	29.852	28.9322	28.4104	29.9021	29.7677	29.5858	30.2924	30.5582	30.0627	28.984	29.8988	29.6338	29.1572
GRWD1|0	24.4747	25.9545	24.2019	28.7014	25.0785	27.038	24.6205	28.1986	24.173	28.3127	24.3427	28.3236	24.2763	28.0448	24.6177	28.1409
GSK3A|0	25.926	22.8608	25.8501	23.9397	25.6401	23.1764	25.7921	23.6064	25.8038	19.0876	25.6957	23.1436	25.6732	19.5894	25.3374	22.7748
GSK3B|0	26.1722	23.3178	25.9151	24.6342	25.8137	23.3632	25.8125	24.2258	26.2685	23.2219	25.6771	24.1802	26.6041	23.4958	25.4174	23.9189
GSPT1|0	28.9433	24.7227	28.742	25.3395	28.8961	25.4115	29.1106	26.1333	28.8268	24.7598	28.6166	25.0302	29.0334	24.7093	29.0103	25.2663
GSR|0	20.6835	21.2516	20.5613	22.8356	21.3837	21.5968	20.0107	22.2782	20.0311	22.244	20.8258	22.6761	24.3001	21.4611	20.216	21.8171
GSTK1|0	27.0291	20.4942	26.816	24.1489	26.8764	21.1484	27.0156	21.0491	27.2206	20.3686	27.3148	23.3927	26.9679	20.1438	26.7041	21.4032
GSTM2|0	26.5467	20.5605	25.8281	23.309	26.8351	20.2716	26.5996	22.5142	26.2217	19.041	25.9935	21.7643	26.417	19.6604	26.4254	20.6802
GSTM3|0	26.1495	19.5503	25.5588	22.52	26.5483	20.3031	26.1083	23.7652	26.2919	19.3742	25.5598	22.6366	26.6103	19.8599	26.2365	22.9095
GSTO1|0	26.3249	19.9406	25.5482	22.1329	26.1714	20.4279	26.11	21.3973	25.5539	21.3745	25.3126	21.3278	26.0237	20.2653	25.7779	20.0163
GSTP1|0	28.6774	23.7872	28.9522	24.3131	29.1359	24.1313	29.3613	21.9045	28.4166	22.9489	28.4434	24.1217	28.7256	23.7069	28.864	24.0597
GSTZ1|0	25.3022	20.1771	24.6626	22.0478	25.7565	20.8133	24.6991	22.3239	25.799	20.7657	25.7567	21.4397	25.5127	20.8416	25.2606	19.7
GTF2B|0	25.7556	20.7374	24.8177	24.0102	25.3262	20.6462	24.7245	21.9883	25.5432	21.5434	23.9582	22.3141	24.7754	23.5702	22.1863	21.8966
GTF2E2|0	22.3258	19.9514	21.2507	23.0598	22.2754	20.5742	21.4584	22.0787	22.7686	20.7758	21.0192	22.0462	22.9915	19.5419	21.2306	21.5973
GTF2F1|0	26.7844	23.1607	26.4651	24.2816	27.0794	23.6755	26.6384	24.582	26.4261	22.8925	25.7526	22.7616	26.4777	23.3268	26.0776	24.6771
GTF2F2|0	26.3564	22.9684	26.2195	23.2268	26.3114	22.817	26.4475	23.3938	26.0518	22.6011	25.4546	22.9911	26.2828	23.5411	24.7547	24.0019
GTF2H2|0	20.5033	22.3165	21.6077	21.9675	20.4104	19.4858	18.3272	23.863	19.8329	23.0157	17.7568	23.6643	20.0164	22.3359	21.6595	20.2938
GTF2H3|0	20.7364	19.868	22.316	22.9231	20.7177	20.7078	21.9267	20.7286	20.8809	18.8019	19.9849	21.5722	19.4564	20.8351	20.6677	20.9336
GTF2H4|0	22.1428	21.5141	19.8493	25.3438	21.3077	21.6043	18.7212	23.1519	19.6461	23.1308	20.9906	24.3821	21.986	22.5955	19.8799	23.9629
GTF2I|0	31.4037	29.3642	30.9921	30.437	30.5993	27.6879	30.4207	28.9712	30.9935	28.8633	30.6223	29.8194	30.4804	27.8538	30.2589	28.6441
GTF3C1|0	27.88	28.9465	22.057	30.7228	27.6108	28.9378	22.4487	29.6411	29.01	29.3554	23.1924	29.9344	28.1877	29.2552	24.8636	29.4605
GTF3C2|0	26.1632	27.0979	24.4534	29.013	26.4064	26.7939	25.2686	27.654	26.8091	28.1098	25.2364	28.2885	26.0872	28.1242	24.9193	28
GTF3C3|0	26.4447	27.9836	22.2982	29.8364	26.6645	27.8383	22.5728	28.7687	27.9305	28.5827	23.3744	29.0621	27.2583	28.3233	25.6595	28.4261
GTF3C4|0	26.0073	27.6788	23.2932	29.5777	26.4565	28.0648	24.1135	28.6053	28.0001	28.3971	26.5347	28.9369	27.4448	28.3353	26.4363	28.4583
GTF3C5|0	27.2991	27.101	24.4009	29.0797	26.4797	27.447	24.4785	27.7646	27.1999	27.8696	23.0785	28.2311	26.3034	27.5705	24.3955	27.9318
GTF3C6|0	24.1249	25.298	21.7645	26.8804	23.7256	25.1792	23.1299	25.8773	24.8657	25.9656	22.9472	26.1011	24.804	24.9254	22.6952	25.006
GTPBP1|0	25.7671	22.856	24.9017	25.0029	25.7479	24.0138	24.7284	25.1495	25.6925	23.2424	24.5395	25.2232	25.908	24.6957	24.7636	25.5244
GTPBP10|0	26.192	23.8529	20.2092	27.1743	25.9295	24.1965	19.2382	26.3805	25.6553	26.7424	19.74	27.0938	24.8696	26.0842	20.599	26.515
GTPBP3|0	25.1133	22.5977	19.6201	25.6505	25.3962	20.6396	18.998	24.1153	26.1016	22.6116	22.7246	25.8651	25.526	22.402	23.2462	24.9595
GTPBP4|0	21.7039	24.6538	22.2286	28.0523	21.5227	26.5361	21.3306	27.0695	21.4439	27.6604	21.5674	27.313	21.0852	27.7003	22.0083	27.1649
GTPBP6|0	20.1914	23.9278	19.4286	25.9979	21.941	24.8199	19.8852	25.3067	24.1139	25.8996	21.4443	26.1511	24.2721	24.6831	20.6544	25.0086
GUF1|0	24.1283	19.1709	19.1411	22.42	23.4241	23.6191	20.1353	24.493	24.8504	24.8681	23.7042	25.3965	23.7606	24.3286	21.132	24.3187
GUK1|0	26.0436	18.5276	24.8134	22.3755	25.5933	21.7127	25.7144	19.2191	25.9496	19.9645	25.7095	21.0331	25.5424	19.4751	24.9654	21.9171
GULP1|0	19.7291	19.013	20.7907	23.0751	21.6407	21.4331	22.1947	21.9057	20.5593	21.7576	22.2701	21.7131	20.1949	19.8933	21.8335	19.8836
GYS1|0	20.6749	22.5688	20.6075	24.8512	23.5432	23.4303	20.7438	24.4556	19.8811	24.3292	23.3316	24.2185	23.2623	24.35	23.1654	24.2564
H1-0|0	22.7255	23.4501	22.4017	27.309	21.6789	25.5622	21.5613	26.9291	22.0691	26.7296	21.7927	26.524	21.1103	26.6029	21.3084	25.9308
H1-2|0	20.4682	20.2941	22.8503	25.3919	19.5549	22.2477	19.8211	24.5018	21.9544	23.7075	20.5002	24.4021	20.8904	23.7928	20.7759	23.3058
H1-4|0	28.1842	29.2466	25.2078	32.5113	24.3022	30.8118	25.0031	32.5557	27.6884	32.4993	24.7232	32.3011	24.9824	32.6365	25.6774	32.2608
H1FX|0	22.9437	25.1507	20.7238	29.1658	20.9673	27.5338	22.348	28.925	21.4688	28.9683	22.3984	28.6715	20.5014	29.0469	23.8654	28.69
H2AC14|0	20.9646	20.889	21.0843	24.1128	21.7689	22.323	20.1317	23.3852	21.148	23.891	20.483	23.9095	20.8139	24.159	21.0578	23.8406
H2AFV|0	24.6087	26.2644	24.1041	29.0618	24.6176	27.2182	24.7289	28.2483	25.1368	28.86	24.2857	28.8177	25.8759	28.8706	25.5098	28.6496
H2BC14|0	23.2046	26.2725	19.1176	28.5378	22.9276	26.4148	19.7819	26.745	23.298	27.8379	19.8315	28.0786	24.2464	27.6089	20.6502	27.8854
H3-3B|0	20.1323	19.7423	19.9926	23.5266	21.115	20.662	20.2088	22.3425	21.9418	22.7912	18.5573	22.7198	21.7848	22.6291	20.6628	22.8236
H3C1|0	22.2915	21.1218	20.4313	24.6399	23.2114	20.9953	20.3443	22.7702	20.5215	22.6729	20.3497	23.1505	21.8386	21.8071	20.769	22.9604
H4C1|0	27.5186	27.3354	24.6806	30.0799	27.2587	27.8148	23.7285	28.7406	27.0651	29.9081	23.7787	29.996	27.227	30.0287	26.265	29.6681
HACD2|0	21.8335	23.4585	20.876	25.8112	21.064	27.0711	19.5569	23.7128	22.2929	24.237	21.3403	25.3196	24.0328	24.1059	20.3797	23.973
HACD3|0	20.445	27.1209	20.8076	30.0527	23.1836	28.3802	20.911	29.1193	23.3171	29.5322	22.6728	29.6417	23.3689	29.7691	23.4526	29.2968
HACL1|0	23.9744	20.4934	24.1868	22.3875	23.6811	20.4337	24.7279	19.8499	24.5813	21.2681	24.911	20.7056	25.2815	20.8192	25.1273	22.1492
HADH|0	30.3997	25.8728	30.2426	27.2874	30.4038	25.9253	30.4578	26.6453	30.8236	26.8303	31.1705	27.5913	30.2592	25.6578	30.7481	26.2752
HADHA|0	29.2927	30.0312	27.7229	31.5993	30.2085	30.5725	29.3895	31.2136	30.6475	31.3584	28.9209	31.7525	30.0966	30.7451	29.192	30.85
HADHB|0	28.0472	28.7305	26.3797	30.6567	29.0271	29.4625	28.0087	30.2441	29.3525	30.4847	27.8064	30.7502	29.0352	29.6587	28.0944	29.7171
HAGH|0	25.3898	18.9313	25.2741	19.9826	25.5608	20.061	25.4819	20.9953	25.7463	20.7241	25.6762	20.4692	25.306	19.9997	25.1538	22.3291
HARS1|0	28.2706	24.6954	27.6585	25.5955	28.3625	25.2093	27.9721	25.9865	28.1215	25.4575	27.1561	26.2943	28.236	23.873	27.7705	25.569
HARS2|0	25.3996	24.6239	19.7092	26.6796	25.1285	25.1179	19.6491	26.1388	26.8429	25.9316	21.2705	26.9819	26.5075	24.7362	21.4826	26.1711
HAT1|0	26.4787	25.1598	27.0365	25.7467	27.1003	25.9008	27.746	25.2291	27.0733	25.2941	27.132	24.508	27.821	24.0466	27.5297	23.9689
HAUS6|0	20.4593	21.3653	20.082	23.1411	21.2053	22.3494	19.9474	23.7671	21.2266	21.8555	19.3981	22.2253	24.0682	21.0619	22.7967	22.6732
HAUS8|0	19.9521	20.7162	20.2308	23.2621	20.8858	23.9322	20.1359	24.2487	21.6918	21.4695	20.1468	22.1171	22.0164	21.1035	19.8954	23.0606
HAX1|0	20.2258	22.4063	19.885	25.0365	19.7704	23.2683	19.4889	23.9009	22.9666	23.7397	21.0286	24.4984	23.2554	24.0561	21.5659	24.0619
HBS1L|0	26.1014	23.976	19.8938	26.6988	26.1331	24.439	21.8662	26.2817	26.5726	24.4421	23.2784	25.826	26.8598	24.1017	23.5585	26.1635
HCCS|0	22.2466	17.5942	20.987	25.2127	23.3479	19.5354	19.049	23.1997	23.79	21.739	22.8426	24.4846	20.5458	21.967	19.898	22.698
HCFC1|0	30.0307	28.2261	30.1353	29.5349	29.9093	28.4972	30.2255	28.5667	30.0329	28.9244	30.0251	28.9115	30.2606	28.1119	30.1448	28.3743
HCFC2|0	21.7338	19.7046	23.9548	22.9457	21.5092	21.6603	20.0555	20.6587	21.7475	22.084	23.671	20.8611	21.0354	22.2942	23.5427	20.4432
HDAC1|0	29.0756	29.0006	28.7631	30.6638	28.913	29.2651	28.8221	29.8146	29.3793	29.5668	28.6784	30.0115	29.7241	29.1322	28.991	29.6895
HDAC2|0	27.4695	26.805	27.8974	28.153	27.1051	27.4998	28.2441	27.5013	27.7355	27.5767	27.8719	27.4761	27.4138	26.6611	27.9469	27.3815
HDAC3|0	20.0825	21.2165	20.0664	23.8265	19.0826	21.0708	19.4335	22.2657	22.1953	20.1408	18.316	22.4832	23.2826	19.1343	21.7399	20.8185
HDAC6|0	23.934	22.7706	23.3902	22.3448	24.1212	19.5006	23.9831	22.4813	24.8825	20.914	23.2945	23.1703	24.8335	21.3424	23.8601	23.0956
HDDC2|0	24.7289	18.9351	24.9285	22.05	25.3302	21.1759	25.3661	23.8342	25.4165	20.2667	24.8975	20.2963	25.8426	20.5984	25.4972	20.0707
HDGF|0	29.233	23.5486	29.0546	22.6598	29.0686	24.0134	29.2211	24.9931	28.4053	24.2723	29.1767	22.6481	29.1477	23.6427	29.6501	23.8544
HDGFL2|0	27.6012	25.8038	28.0039	26.1619	27.6789	25.2313	27.89	24.7351	27.4091	23.6642	27.5234	25.6288	27.2706	23.513	27.1475	24.525
HDGFL3|0	26.3806	19.186	23.8676	21.3376	23.8751	23.967	23.2771	20.7569	27.0108	22.0144	26.6911	19.5878	19.9703	19.6138	22.9862	23.5192
HDHD2|0	21.7681	17.4691	21.705	22.3317	21.7727	20.0021	22.488	20.5371	21.8371	19.6692	22.3254	20.5297	21.4883	21.9142	22.3626	20.2207
HDHD3|0	24.3544	20.8926	23.5935	21.127	24.4102	19.6605	24.207	20.5629	24.4467	20.2937	25.6414	21.0882	25.0552	20.2383	24.2786	20.8997
HDHD5|0	23.6604	25.1079	20.3904	27.4823	24.3996	26.1276	18.1243	26.941	28.881	26.0043	28.1392	27.6098	27.4463	24.5551	25.6499	27.2642
HDLBP|0	30.0832	27.4314	29.9632	28.307	29.8735	26.9417	29.9552	27.4562	29.8076	26.7929	29.5272	27.5675	29.8791	26.0156	29.7117	26.8605
HEATR1|0	22.4648	26.7652	20.8085	28.6376	23.7971	26.8824	23.5906	27.6318	24.6947	27.6878	22.4216	27.7106	26.2043	27.3252	22.9171	27.5638
HEATR6|0	18.7307	20.1769	18.9969	22.7003	19.7628	21.6217	18.8086	22.4428	20.5571	22.5089	19.5491	21.8216	21.6651	19.7155	19.1017	21.8997
HEBP2|0	25.4633	18.7787	25.1561	20.671	25.5547	19.0696	25.7023	21.3986	25.259	20.1556	25.1612	21.3112	25.5402	20.0026	25.2559	20.2136
HECTD1|0	18.8203	21.7481	20.9451	22.9571	20.6814	22.1948	20.216	23.8702	22.2697	18.3456	19.8082	23.0107	23.7048	20.6758	24.1818	20.2129
HELLS|0	25.5452	27.0433	22.0561	29.2248	24.9859	27.2618	22.854	28.0506	26.4569	27.7742	22.1843	28.3187	27.8583	26.2972	23.9593	27.6925
HELZ|0	21.3983	20.2032	22.1309	25.0741	20.9232	23.5988	18.7474	24.711	20.3167	24.4906	20.4089	24.4941	20.355	24.5692	20.3361	24.3111
HEMK1|0	20.8283	19.2852	19.1538	21.4177	18.6431	19.2466	19.3304	21.4977	20.4018	21.1827	20.4509	21.7409	21.5433	20.2115	20.4881	21.0514
HERC2|0	24.2654	21.1454	18.6727	24.6943	24.2413	23.0467	23.6032	24.1516	24.6444	23.4803	24.3181	24.184	24.6127	24.3743	23.6029	23.6191
HEXA|0	28.1449	24.8919	28.0327	25.4778	28.2805	24.4601	28.1062	24.1696	28.4166	25.4949	28.2708	25.2617	28.3835	24.5163	28.1695	24.1082
HEXB|0	28.0743	26.0457	27.2764	26.9324	28.0486	24.4278	27.844	25.6619	28.2545	25.0028	27.8613	25.9492	28.2872	24.6192	27.7974	25.2764
HEXIM1|0	27.3267	20.6711	26.5169	23.6603	26.4741	20.4325	26.494	22.2333	26.109	21.6379	26.3966	23.6035	26.2644	23.8008	26.089	24.1185
HGH1|0	21.214	19.1476	21.8617	21.1361	22.1149	19.8841	22.1952	20.3933	21.6202	19.9333	21.5667	21.4526	22.0212	18.8022	21.7842	18.822
HGS|0	25.8218	23.0994	24.6507	25.7415	24.1703	23.3632	24.8574	25.0721	26.3529	23.1151	26.0101	24.4521	26.6334	21.7098	26.5405	23.3134
HIBADH|0	25.5851	21.6628	25.6282	22.4384	25.9599	21.0949	25.7458	22.6012	26.3945	22.5331	26.2643	22.8204	25.5765	19.1571	25.4393	22.6026
HIBCH|0	28.5363	22.1263	28.4156	22.3136	28.3225	22.3695	28.2741	23.3008	28.7424	20.7254	28.7148	22.1203	28.1023	20.4891	28.1233	21.273
HIC2|0	20.9034	23.9013	20.3158	26.9913	21.7869	25.1233	19.8988	25.9272	22.0211	26.6033	19.7314	26.7021	23.351	26.0462	21.385	26.2022
HIGD2A|0	20.1027	22.3383	20.667	24.3292	20.6392	22.0475	18.0819	22.3439	20.4315	24.5999	20.0022	24.1189	21.3247	23.6161	22.037	22.9773
HIKESHI|0	22.9528	20.353	21.3569	23.2971	22.3219	18.4134	22.1244	22.1584	22.958	21.0788	22.3524	23.3695	23.3641	21.8718	22.6368	22.4014
HINT1|0	27.7437	24.3403	27.7723	25.2754	28.0127	24.6273	28.1094	25.1168	27.8312	25.1457	27.7659	23.9421	28.1932	24.7927	27.995	25.0441
HINT2|0	28.4311	23.196	28.4779	23.6825	28.213	23.3202	28.3575	24.0529	28.9906	23.6593	28.8785	23.9615	28.5083	22.8872	28.4013	22.8027
HINT3|0	22.1193	20.8564	21.8464	22.9052	22.5081	20.1177	19.8579	23.701	22.4298	22.7729	18.0912	21.6382	22.4755	22.5863	20.0962	23.0472
HIP1|0	27.2662	25.5439	26.8039	26.3374	26.6697	24.1228	26.5266	24.7778	26.8808	24.8022	26.8602	25.4686	26.8767	24.7069	26.8866	23.9402
HIP1R|0	20.1409	22.6159	20.1265	24.7265	23.4669	23.9018	20.3974	24.3653	21.846	23.1241	20.3719	24.1751	25.0766	20.1713	24.728	20.4242
HIRA|0	20.0661	25.3421	19.3093	28.2887	22.4506	26.406	21.2996	26.877	23.8809	27.706	21.0774	27.672	24.9458	27.1449	21.6227	27.4163
HIRIP3|0	25.1938	22.93	25.93	23.2628	25.2713	20.7797	25.8216	23.6713	25.812	18.8966	25.9537	24.2708	25.3674	21.083	25.3239	23.8944
HIST2H2AB|0	22.229	22.4576	20.1341	25.6238	20.9139	22.8675	19.4582	24.3142	20.733	24.3275	17.5799	24.3554	21.0497	24.6467	21.5945	24.4986
HK1|0	29.3586	27.661	29.1329	28.8186	29.2772	28.3756	29.4628	28.8134	30.1955	28.3325	30.0161	28.0704	29.9986	27.5105	29.7989	27.6691
HK2|0	21.0674	23.2183	19.8156	24.7988	23.5859	24.0865	21.881	24.5976	25.51	23.2644	25.4436	24.4094	25.9586	21.4187	26.2126	24.0313
HLA-A|0	24.4616	26.3991	22.5894	28.7028	24.7098	26.698	23.8133	27.3817	24.8407	27.8891	22.9255	28.139	24.4857	27.896	23.5647	27.5601
HLA-B|0	21.9011	23.7679	19.501	26.0494	22.3716	24.2481	21.5014	24.7878	20.3726	26.4839	18.513	25.5055	21.2871	25.5997	18.4295	25.2444
HLA-C|0	21.8177	23.1174	19.9042	25.5159	22.0903	23.6383	19.9998	24.2333	22.1851	24.946	19.6502	24.8565	21.0704	24.6505	20.5236	24.4434
HLA-G|0	20.5347	22.867	19.624	25.0852	20.0083	22.8914	22.0868	24.141	23.0508	24.4603	20.1242	24.502	19.927	24.086	22.4113	23.8595
HLTF|0	20.7195	24.1854	20.9008	26.8416	22.1779	24.7234	21.3051	25.4691	22.2323	26.0316	21.3222	26.1853	24.9948	25.1572	21.6155	25.5104
HM13|0	19.4906	23.1385	21.0158	26.1482	20.0755	24.2681	20.1964	24.981	20.7118	25.7023	20.3992	25.6772	21.0853	25.4606	19.2755	25.2149
HMBOX1|0	19.328	21.649	22.5984	20.676	21.1074	21.4596	19.3641	22.3548	20.8207	22.5509	22.8609	22.9009	20.5239	23.5453	23.0062	22.5801
HMBS|0	22.9438	19.0832	19.5909	20.9935	23.0052	19.558	22.9613	20.8534	20.931	20.3724	22.3572	20.9466	23.125	20.3772	22.717	20.8262
HMCES|0	24.8545	20.7734	24.21	22.2085	24.9527	20.0598	24.9187	21.4693	24.2897	19.0991	24.3073	21.3922	24.83	21.493	23.9128	20.9334
HMG20B|0	23.2265	23.3276	21.2945	25.5662	23.2852	22.3455	19.5676	24.1139	23.4529	23.9065	20.0342	24.1762	23.0802	23.8252	20.3036	24.233
HMGA1|0	28.9029	24.861	28.6275	28.388	28.6434	25.6798	28.4856	27.876	28.4308	26.9258	28.206	27.9325	28.2744	26.7266	27.702	27.6998
HMGA2|0	26.2437	22.6302	24.6971	25.7805	24.56	24.5609	24.2444	24.7289	24.6372	24.0061	24.4107	24.4313	24.8544	23.3761	23.9155	23.774
HMGB1|0	30.8891	24.9574	30.4152	25.4587	30.7313	25.5609	30.8801	25.518	30.3635	25.3523	30.1603	25.6434	30.245	25.3028	30.1162	25.5065
HMGB2|0	30.5846	24.7758	30.1185	25.7292	30.1762	25.6222	30.5316	26.3848	29.6981	26.2169	30.1141	25.7149	29.7045	25.0827	29.8711	24.9419
HMGB3|0	28.6477	24.3357	28.5515	23.4296	28.6043	24.1607	28.8651	24.5532	28.3362	23.8629	28.3721	23.6343	28.082	23.7045	28.2431	23.1293
HMGCL|0	24.444	20.1085	23.5578	23.6523	24.14	20.4586	23.05	22.7708	25.1678	22.0594	24.2617	23.2651	23.5127	19.0261	23.7746	22.8627
HMGCS1|0	26.3732	18.6892	25.2722	20.7984	26.2217	21.3498	25.4642	22.6312	25.9664	24.3887	25.2318	24.6347	26.5422	21.0987	26.1453	21.6674
HMGN1|0	29.5625	25.9655	29.832	27.0303	29.2065	26.2158	29.4258	26.8637	28.944	27.0374	29.6715	26.7457	29.2128	26.9193	29.3146	26.7253
HMGN2|0	29.9218	25.5723	30.0462	26.0396	29.1331	25.3592	28.8171	26.1889	28.8614	20.4426	28.858	25.6279	29.0156	20.769	29.088	25.4723
HMGN3|0	26.8386	19.6211	26.3807	21.4624	26.9121	19.8543	26.2694	21.7351	25.8438	20.688	25.9869	20.6246	25.0948	20.6776	25.7515	20.1183
HMGN5|0	28.8159	24.3825	30.2351	24.8707	29.4848	23.8774	29.6738	25.0605	29.4634	25.0358	29.7783	25.1511	29.7304	24.4252	29.547	25.1324
HMGXB4|0	23.6026	24.7596	21.2421	27.1798	23.2096	24.9415	19.2169	26.0943	24.2749	26.2515	20.9436	26.4227	25.3895	25.7847	21.9561	26.2501
HMMR|0	23.8881	21.8525	23.1724	21.6537	23.1541	20.9902	22.7327	21.208	23.8465	19.9277	20.867	21.2729	22.6437	20.4126	23.3477	20.4392
HMOX1|0	22.6824	22.8061	22.2969	25.59	22.6405	22.5038	21.3548	23.0356	22.0891	23.091	19.9264	23.4564	22.2593	23.7353	20.4331	23.3491
HMOX2|0	25.8542	26.5314	24.9617	28.1592	26.4961	26.6702	24.4633	27.4679	25.9922	28.111	23.508	28.0754	25.0266	28.4642	23.6389	27.5052
HNRNPA0|0	26.6395	27.4162	26.4941	30.3227	26.22	28.4766	25.7255	29.4938	25.6351	29.7161	25.9249	29.9116	26.2546	29.9038	25.9131	29.6663
HNRNPA1|0	31.5157	31.1727	31.8316	33.8015	31.0336	32.1014	31.5182	33.0946	30.6181	33.5188	30.8764	33.5326	30.7298	33.3959	31.1322	33.2064
HNRNPA1|1	24.8757	25.055	25.4718	27.6167	24.2125	26.5286	24.8473	26.9291	23.7491	27.5713	24.5097	27.3213	23.5064	26.9644	24.7024	27.0082
HNRNPA2B1|0	30.8447	31.0947	31.115	33.8371	30.231	32.7085	30.6651	33.2675	30.1415	34.0168	30.2739	33.4983	30.2507	33.7504	30.4478	33.5279
HNRNPA3|0	29.0032	29.3737	29.3666	32.2664	28.4433	30.5828	28.6474	31.6244	28.2829	32.1099	28.2964	32.1313	28.3905	31.9387	28.6847	31.6149
HNRNPAB|0	30.5339	28.9618	30.5469	31.5545	29.8407	29.8778	30.014	31.0097	29.7494	31.2815	29.8604	31.3984	29.4666	31.3826	29.7508	31.0129
HNRNPC|0	25.8068	29.5248	25.399	32.6507	26.5351	30.9566	25.9799	31.8023	26.6873	32.4467	26.757	32.4059	26.7326	32.5404	27.5933	31.9182
HNRNPD|0	32.6103	30.4425	32.586	32.7342	32.0245	31.2346	32.1258	32.2305	31.9274	32.6646	31.8245	32.7122	31.7717	32.473	31.9888	32.1848
HNRNPD|1	26.4872	23.1206	27.0891	25.619	26.1718	24.449	25.9966	25.5965	25.5083	25.4194	26.0117	20.3836	25.289	25.5247	25.7556	25.5328
HNRNPDL|0	27.5741	27.9551	27.5201	30.4018	27.0218	28.9198	27.2928	29.6158	27.0486	30.2242	27.032	30.2864	27.0612	30.161	27.2596	29.5633
HNRNPDL|1	24.5584	24.8124	24.7736	27.6675	24.4389	26.0547	24.289	26.8785	21.1078	27.5284	24.4005	27.4512	24.9501	27.1507	24.8264	27.207
HNRNPF|0	27.5941	27.3199	28.5352	29.7641	27.3466	28.3501	28.609	28.8047	28.4186	29.3152	28.8044	29.3317	29.0306	28.8368	29.1435	28.1189
HNRNPH1|0	30.3887	29.9351	31.1321	31.9721	29.9456	30.5543	30.8221	31.2159	30.6377	31.6749	31.051	31.5548	30.8506	31.2576	31.2942	30.7007
HNRNPH2|0	26.1077	25.1739	25.4706	28.2409	25.8107	25.9991	25.2236	27.2831	26.5204	27.5683	26.1277	27.6589	26.7259	26.7938	26.7883	26.5367
HNRNPH3|0	25.4698	26.8465	25.7885	30.0146	24.9492	27.9154	25.7538	29.1018	25.4709	29.6496	25.817	29.5831	25.0718	29.5384	26.3042	28.8148
HNRNPK|0	33.2817	30.7345	33.1838	32.6916	32.8805	31.3562	32.8061	32.0278	32.8617	32.6127	32.6127	32.7651	32.7176	32.0523	32.7083	31.8627
HNRNPL|0	29.9657	29.7699	30.2476	32.4765	29.7045	30.813	29.7091	31.8146	29.132	32.4601	29.0227	32.2977	29.5165	32.1133	29.4415	32.0446
HNRNPLL|0	27.2582	24.3209	26.6443	25.1392	26.9148	23.9033	26.6178	25.2077	26.9726	25.3657	26.0151	26.4513	26.0839	24.3026	26.0066	24.9016
HNRNPM|0	27.8078	29.6918	28.3918	33.2137	28.0341	31.4469	27.6757	32.4086	28.0443	32.2735	28.2217	32.2465	29.1333	32.019	29.1546	32.0831
HNRNPR|0	28.5212	29.4313	28.3721	32.543	27.902	30.6073	28.0846	31.8573	27.3588	32.1568	27.0963	32.112	27.9232	32.3441	28.128	31.6998
HNRNPR|1	21.7743	23.4944	21.7793	26.7514	20.5307	24.2773	19.7888	26.0339	20.2431	25.9645	21.613	25.9046	20.6915	26.5688	19.6969	26.2075
HNRNPU|0	29.3618	30.14	27.9263	33.0936	29.5255	31.2184	28.4951	32.3384	29.3195	32.7723	28.0856	32.7389	29.5504	32.8413	29.1372	32.4252
HNRNPU|1	20.0113	18.9193	18.684	21.8918	20.6953	18.575	16.3512	20.8441	16.3323	21.4677	19.7476	19.7834	16.7357	21.6037	20.7216	20.4466
HNRNPUL1|0	27.2512	27.3439	25.1529	29.5091	27.0421	27.5414	25.8509	28.4417	26.2559	28.6307	25.3601	28.5423	26.3606	28.4862	26.2388	28.0674
HNRNPUL2|0	24.2425	26.1845	25.5787	29.4236	23.9668	27.4583	23.7075	28.6088	24.72	29.2452	23.768	29.3979	24.5967	29.2285	24.4956	29.0725
HOMER1|0	23.265	19.2952	23.525	21.2948	23.7265	18.7746	24.1103	20.2361	23.9492	20.1467	23.838	20.4459	24.0664	20.2046	23.6563	19.6739
HOMEZ|0	25.3909	23.0432	24.3691	25.7536	24.7175	23.7153	24.5564	24.5079	25.4436	23.5418	25.3467	24.7168	25.4476	20.7447	25.0239	23.1744
HOOK1|0	20.155	20.322	19.6699	21.3911	23.8069	19.7928	20.8239	22.7128	21.9544	20.2457	20.1675	22.7864	24.0565	20.0502	22.1553	20.8271
HOXA10|0	20.9062	21.821	18.9746	23.4238	23.2862	22.8682	19.4998	23.7743	23.089	21.0485	20.3229	23.8995	23.3158	20.4229	20.7117	23.3947
HOXA5|0	22.2803	21.0824	19.7177	24.4075	20.7785	21.5231	20.526	23.3016	20.7198	23.1663	20.0368	22.0758	20.7393	22.1264	20.1076	21.5108
HOXA9|0	24.4617	24.8235	21.7018	25.0229	21.3069	23.5179	22.9087	26.2023	21.6778	26.1634	20.1776	26.5657	25.9891	25.5156	23.4812	26.2281
HOXB9|0	25.2346	25.0015	23.0883	27.2543	25.4352	26.2134	22.3551	26.1212	25.0009	26.0229	22.6327	27.0179	25.7229	24.5687	23.7281	25.3581
HOXD13|0	20.1995	21.52	20.9305	24.1124	20.138	22.919	18.4997	22.8361	23.737	23.1967	18.4688	23.4758	19.7814	21.8432	21.0452	22.7196
HP1BP3|0	22.1582	24.2532	22.3265	29.4542	20.6837	27.192	20.3781	28.7256	21.3306	28.871	21.2876	28.8845	20.6691	28.9788	22.9028	28.6331
HPCAL1|0	25.2163	17.9675	24.9166	21.0573	25.1475	18.6116	25.7594	20.7549	25.2655	21.235	25.2838	21.4224	25.1434	19.1495	25.1915	19.5094
HPF1|0	25.1555	20.9208	25.1101	21.7909	24.7107	21.6372	25.4042	21.2249	24.9933	19.2	24.8598	20.9834	25.3161	20.6409	25.3481	20.9515
HPRT1|0	27.6929	25.3227	27.2738	27.7761	28.1242	26.2466	27.8248	27.3884	28.6365	25.6024	28.5279	26.3117	29.269	24.1383	29.336	25.389
HS1BP3|0	22.0656	19.4902	22.507	21.1763	23.976	20.3764	22.4684	20.754	23.4164	20.9809	23.1306	19.7561	22.328	19.5703	22.8695	21.4446
HSBP1|0	26.4712	22.9462	26.1653	24.6812	26.2366	21.7851	26.3642	23.808	26.1589	23.7287	25.8052	23.5453	26.1068	23.5958	25.3835	23.1037
HSCB|0	23.0144	19.9333	22.8736	22.2867	22.9155	19.8037	23.1339	19.1488	23.4548	20.38	23.6252	19.6523	23.129	21.4488	22.9181	20.2316
HSD17B10|0	29.3634	26.9439	28.9096	29.2373	29.7138	27.1587	29.0033	28.7413	30.9118	27.928	30.655	29.1218	29.4129	26.7951	29.5473	28.2978
HSD17B11|0	22.9044	22.9896	19.6387	24.7257	21.2568	22.8999	19.7095	24.2627	23.2623	24.0735	20.351	24.6905	23.2449	23.3554	21.5216	23.864
HSD17B12|0	23.882	25.5975	19.6331	28.3908	25.1794	25.7592	22.8604	26.8886	24.9955	27.3676	22.4035	28.3905	25.0846	26.9946	24.6056	26.6826
HSD17B4|0	30.8938	28.9232	30.8231	29.9396	30.7187	28.5549	30.9285	29.1085	30.9198	29.3231	30.7246	29.5113	30.7223	28.4426	30.6333	28.6061
HSD17B7|0	21.2894	21.7046	19.6104	23.4144	19.5121	22.4238	19.5022	22.6694	21.9361	23.4429	19.8544	22.9178	22.7623	22.6638	20.0384	23.3153
HSD17B8|0	21.126	21.2003	19.688	24.1653	20.9324	22.6575	20.8958	23.5707	22.8283	23.7678	20.5641	24.5473	23.2733	22.6257	19.7536	23.7313
HSDL1|0	22.9953	23.6752	19.7472	24.6363	22.8345	20.962	21.5833	24.1225	24.0354	23.5177	20.4511	24.9732	25.2409	22.6318	20.7436	23.1409
HSDL2|0	26.8496	24.525	26.887	27.3392	25.422	25.012	23.3499	25.9266	26.9446	26.0787	25.9993	26.4526	27.149	25.14	25.7876	27.0895
HSP90AA1|0	32.4148	30.9613	32.1406	32.5375	32.7844	31.5532	33.0265	32.2281	33.1195	30.4414	33.0123	30.9452	33.5391	29.348	33.4864	30.0376
HSP90AB1|0	30.6784	30.0221	30.2442	31.6498	30.9736	30.8531	30.8199	31.4816	31.9211	29.3968	31.9075	30.1569	32.4197	28.0148	32.405	28.7403
HSP90AB2P|0	26.6512	26.6036	26.7403	27.47	27.1431	27.2731	27.0612	27.7083	27.87	26.0512	27.4464	26.1401	29.0933	24.9503	28.0834	25.3485
HSP90AB4P|0	22.7835	22.1703	22.3184	23.5888	22.8808	22.8429	23.1882	23.7745	25.7962	21.8522	23.7574	22.7431	26.3186	19.8631	24.3891	21.9515
HSP90B1|0	32.429	30.2908	32.021	31.6133	32.32	30.7143	32.3384	31.068	32.9238	29.5962	32.5632	30.2069	32.8415	28.2628	32.6318	29.0744
HSPA12A|0	21.807	20.8165	20.2879	23.0511	21.8815	20.929	20.9843	22.2032	23.2216	21.1282	21.169	22.5923	22.7	19.9058	21.8642	21.9998
HSPA13|0	23.9071	19.5335	25.4979	24.7487	25.2047	23.7269	25.1883	23.2984	25.4347	22.7581	25.4555	24.0294	24.9604	24.7356	25.5361	20.7311
HSPA14|0	26.0876	23.4139	25.291	23.9993	26.403	22.1128	25.8379	24.1995	26.4341	23.5894	25.7069	23.1268	25.9432	23.0302	25.1746	23.0509
HSPA1A|0	33.0947	31.4009	33.2518	32.4262	33.1478	31.747	33.4593	31.9389	32.7526	31.9279	33.2473	31.5642	33.1177	31.5176	33.2808	31.414
HSPA4|0	30.4053	28.1713	30.273	28.9374	30.6529	28.3367	30.908	28.4841	30.0003	29.4699	30.1215	28.2655	30.5843	28.0092	30.65	27.3688
HSPA4L|0	27.4425	25.7703	27.6711	26.3661	28.1535	25.4305	28.3491	25.3224	27.7608	25.5377	27.5839	25.0645	28.0467	24.8139	28.006	24.4044
HSPA5|0	31.6051	29.9123	32.0186	30.6966	31.4214	29.8463	31.8423	29.7947	31.2161	30.321	31.6223	30.0707	31.4896	29.9495	31.7689	29.5518
HSPA6|0	31.0992	29.5136	31.2006	30.2212	31.1615	29.9123	31.3143	29.7224	30.8882	30.1438	31.1803	29.8533	31.0728	30.1628	31.293	29.7594
HSPA8|0	32.8763	31.2422	33.2741	31.9132	32.859	31.6254	33.4841	31.387	32.7046	31.9112	33.1441	31.3362	32.9961	31.7608	33.257	30.9423
HSPA8|1	26.3778	24.3864	26.4107	25.2163	26.2906	24.8853	26.7452	25.1224	26.3468	25.4814	26.4665	25.2009	26.6127	25.3637	26.5919	24.7669
HSPA9|0	32.4181	30.8334	32.5645	31.5476	32.4657	31.1689	32.6019	31.0982	33.3595	32.2712	33.5195	32.3004	32.7673	31.2552	32.8541	31.211
HSPB1|0	24.5676	23.0891	21.3703	25.596	24.6734	23.5296	22.4152	25.0489	23.7898	20.4446	21.1551	24.623	24.7427	19.6663	22.5071	23.944
HSPB11|0	25.4035	18.6242	25.2566	21.2798	25.4267	20.0826	25.5753	20.3575	24.9651	20.5297	25.2957	21.7837	25.5546	19.6733	25.5034	19.5651
HSPBP1|0	26.3096	23.3644	26.035	22.0631	26.2762	23.4935	26.6009	21.6869	25.7979	20.3482	26.373	20.5963	26.2172	22.4018	26.5086	22.4312
HSPD1|0	33.2658	30.5774	33.5257	31.6161	33.7428	30.6606	33.5359	31.568	34.659	31.5056	34.2808	32.3432	34.0988	30.0048	33.9026	30.8261
HSPE1|0	32.3247	28.3522	31.9795	28.7768	32.1232	28.0251	32.1084	28.4842	32.7643	29.0973	32.6553	29.3721	32.2681	27.7698	32.2353	28.113
HSPH1|0	29.0379	27.4481	27.961	29.4615	29.2968	28.0862	28.5214	29.2538	29.4155	27.2454	29.2858	28.2915	29.8897	27.273	29.9625	26.9243
HTATIP2|0	20.843	21.5897	22.5594	23.2186	19.4495	21.1162	22.9917	22.0686	23.2062	19.9358	23.7352	21.4944	23.2557	19.6452	22.3915	21.0326
HTATSF1|0	28.9145	26.9598	29.3202	27.4973	29.1671	26.4055	29.7014	26.7523	29.1171	25.9456	28.8551	27.2384	28.2929	27.7975	29.1576	25.8631
HTRA2|0	25.7429	23.913	25.6344	24.4831	24.7509	24.0315	25.4547	23.4481	25.7745	24.3146	25.6631	24.0103	25.8177	23.5283	25.7678	23.4711
HTT|0	19.4106	21.8071	21.2561	22.2258	19.0489	23.3149	18.9442	23.2239	20.6557	23.5095	18.8278	23.1463	19.9722	21.5633	20.6027	23.7386
HUWE1|0	21.384	25.0602	24.1181	26.527	24.7834	26.2764	24.2852	26.9737	26.2856	23.7421	24.7152	25.4227	27.7649	22.3067	26.8782	24.3611
HYOU1|0	29.3036	26.3544	28.8406	28.6864	29.0158	27.3165	28.423	28.7295	29.3091	26.8721	28.4108	28.2012	29.3752	25.3004	28.5629	27.6798
HYPK|0	26.7482	21.2326	26.5364	22.9768	26.8002	20.8213	27.103	20.8145	26.3299	20.3065	26.1799	20.7019	26.7696	22.3078	26.7514	22.4677
IARS1|0	26.1566	28.0482	25.174	30.0002	26.7277	29.0355	25.1977	29.538	26.8269	29.566	25.133	29.4451	28.5534	29.3779	26.4915	29.4629
IARS2|0	30.1653	26.5631	30.1271	27.8997	30.1912	26.9342	30.2637	27.8174	31.1732	28.2492	30.9066	28.6865	30.4971	26.6543	30.3186	27.382
IBA57|0	27.5234	21.5922	27.9237	24.3938	27.6095	21.9971	27.9164	22.9127	28.657	23.1767	28.281	24.1213	28.0514	20.7292	27.6025	22.843
IDE|0	27.4627	24.2901	27.0847	25.5214	27.8611	22.8031	27.975	23.58	27.8875	22.9048	27.6867	24.0981	27.8016	21.0038	27.8341	22.9133
IDH1|0	24.6852	19.1017	25.1309	23.5552	25.5716	23.5014	23.5375	25.3429	26.1802	22.4677	25.6437	23.6779	26.3147	21.2612	25.5195	24.1548
IDH2|0	26.2777	26.7332	24.9864	29.0829	25.6989	27.5731	23.6446	28.5111	28.2837	28.4571	25.1489	29.191	27.9272	27.4158	25.1931	28.5112
IDH3A|0	28.5086	26.7851	25.0261	29.5893	28.4392	27.3002	26.0872	28.7614	29.6345	29.1431	26.9538	29.9484	29.2593	26.7887	27.7023	29.178
IDH3B|0	27.4981	26.6508	20.9784	29.3349	27.8755	27.2962	19.6881	28.8538	29.1928	28.7904	22.5385	29.9004	27.7858	25.8779	22.7131	28.7126
IDH3G|0	27.6861	22.5059	21.8269	28.4645	27.1318	24.7891	22.2399	28.2042	29.0695	26.8833	18.4577	29.0064	28.0249	22.8916	23.4893	27.697
IDI1|0	25.1271	21.1784	23.4296	24.1319	25.633	20.8004	24.9479	23.4099	26.644	21.2452	25.3256	23.4179	26.4924	21.1093	26.5918	23.2723
IFT122|0	21.4843	18.9466	20.0851	23.2213	20.8759	20.97	20.7027	21.892	21.6584	20.5331	20.6909	22.1424	22.4872	20.3159	21.4	21.9224
IFT140|0	19.9352	20.6276	21.4409	23.0057	21.1816	21.6005	18.3609	22.0555	20.7509	22.4742	20.7559	22.5198	20.2356	22.3986	20.7469	21.8554
IFT172|0	19.5336	20.3746	22.1313	22.57	21.1718	21.5549	18.2848	21.4475	21.0292	21.8615	19.4915	22.2841	20.5159	20.9001	20.9864	21.6638
IFT27|0	25.6425	20.2591	22.4914	24.6787	25.8704	20.0023	21.1888	24.621	24.9214	20.2331	18.1515	24.2907	25.8164	20.7589	22.7044	23.5189
IFT57|0	20.1115	18.2872	20.2821	23.2843	19.8489	21.3914	21.4986	22.2396	22.9577	20.5111	21.3913	23.5829	22.3322	22.1161	22.5005	23.472
IGBP1|0	20.9272	22.7159	23.8576	23.0329	22.8361	22.7661	23.3303	23.096	23.799	22.6775	22.9597	22.5382	25.1457	22.6816	22.9991	21.7489
IGF2BP1|0	23.9362	26.8266	22.8517	29.9563	24.4661	28.6139	24.1219	29.8055	22.8767	29.913	22.7986	29.961	24.0521	30.0803	24.9387	29.7623
IGF2BP2|0	21.5715	22.8881	20.2947	26.6223	21.8804	24.4494	20.489	26.0318	20.1486	26.4983	20.5048	26.5335	20.3973	26.5465	21.2926	26.3256
IGF2BP3|0	22.8341	24.6636	23.3803	28.4082	23.301	26.7631	22.3992	27.9797	22.0136	28.0114	21.3908	28.0249	21.1239	28.1238	23.4363	27.9827
IGF2R|0	21.0445	26.7141	19.469	28.3514	21.1388	27.0031	23.4635	27.8143	21.5183	27.4372	20.5187	27.7189	22.9961	27.8029	23.3537	27.4597
IGSF8|0	20.9025	21.0643	21.4253	24.4482	20.1272	21.8348	20.2174	22.8422	19.3262	22.7826	20.4975	22.8879	20.5606	23.138	20.6109	22.3643
IK|0	25.9897	27.807	26.0051	29.2178	25.4016	27.8815	23.3629	28.2168	26.636	28.581	25.6826	28.792	27.2316	28.4417	25.1204	28.1394
IKBIP|0	21.3243	23.0408	19.5321	25.6333	23.0881	23.526	20.3201	24.3907	21.9527	24.6058	20.6565	25.2186	21.9012	25.2509	20.8885	24.6463
IKBIP|1	24.7296	25.8462	18.9634	29.0704	24.9375	26.4484	19.9462	27.4	23.3679	28.1681	19.444	27.6201	20.5604	27.9321	21.9857	27.1412
ILF2|0	27.968	27.4839	27.4368	30.7383	27.7487	28.7906	27.6218	29.9629	27.4805	30.0062	27.1985	29.9769	27.5073	30.273	27.3922	29.9176
ILF3|0	29.3914	28.5894	28.5275	32.2076	28.7286	30.2225	28.9193	31.5163	28.5016	31.5171	28.4782	31.563	28.4715	31.6222	28.7099	31.1744
ILK|0	20.7716	21.8477	19.0451	24.911	22.0968	21.593	20.1469	24.0996	21.7885	22.4461	21.2002	23.5552	24.2466	19.3175	20.0223	19.3431
ILKAP|0	25.9338	22.2434	25.8653	23.9816	26.1053	22.6694	26.8257	23.3475	26.2274	23.3857	26.1944	23.8067	25.9335	23.0506	26.4981	23.45
ILVBL|0	20.4198	23.7966	20.6157	26.2424	20.7353	24.5718	20.2296	25.1914	20.2563	25.291	18.2561	26.5627	22.7668	25.7668	21.0023	25.6475
IMMT|0	19.86	21.3362	18.7232	25.8493	20.7171	20.6187	19.3491	21.837	19.7436	25.529	20.0251	25.6175	20.6354	24.5018	20.1962	23.1332
IMP3|0	19.4004	21.2189	20.5281	24.8424	20.7322	22.204	19.6467	23.0415	21.2983	23.8516	20.582	23.3514	21.117	23.4767	20.4975	22.946
IMPAD1|0	22.6829	22.0952	20.805	25.5985	21.4845	23.1187	19.4725	24.0839	22.6087	24.2312	20.5362	24.5728	20.5779	25.3765	20.3669	25.6338
IMPDH2|0	26.8825	28.3584	27.1813	28.9429	28.1028	28.9324	28.8472	28.3932	27.592	28.3105	27.7354	28.3483	28.9654	28.3306	28.8004	28.1302
INF2|0	19.0009	19.0228	20.4367	24.749	22.7974	23.6647	20.3273	24.1538	21.6653	23.0154	20.4782	24.4869	23.8331	19.866	19.8335	24.2679
ING3|0	22.9242	23.8819	19.9422	25.2628	19.9971	22.3986	21.5396	22.9511	19.5748	24.5851	20.4334	25.0017	21.0212	24.8697	21.5323	25.1495
ING5|0	20.2902	20.5244	19.525	23.4536	20.6559	20.0427	21.2615	22.039	20.2767	21.0093	19.9866	22.0362	22.5838	20.6049	19.2106	20.9917
INIP|0	24.548	24.1275	23.3639	26.2103	24.3095	24.6479	25.0047	24.5186	24.4278	24.9637	23.7141	25.272	24.9566	24.1699	24.3232	25.3429
INO80|0	20.2654	23.4841	20.7911	26.1396	20.0626	24.4491	19.6808	25.4704	22.2287	25.3923	18.3862	25.8738	20.3045	25.4588	19.9544	25.3988
INO80C|0	25.7522	23.1485	23.4752	25.6958	25.1434	22.2734	23.3222	24.9055	25.8193	22.9234	24.2124	25.5127	25.7595	22.2823	23.9472	24.4164
INO80D|0	20.5117	20.8422	20.7317	24.2849	19.6792	22.6287	19.3918	22.7501	20.8004	24.2937	19.3673	22.45	21.0292	21.9329	19.6328	23.1377
INO80E|0	21.9989	21.3153	21.1286	23.9566	21.1447	22.0348	19.5287	22.6477	21.4236	23.0756	19.8695	23.181	21.2851	23.0048	19.1377	22.468
INPP5K|0	20.7412	20.9758	19.0457	22.8731	19.4894	21.5659	19.7489	21.7694	21.3302	22.1547	21.2764	22.7065	21.9317	22.5655	20.5082	21.9561
INTS1|0	23.7461	24.8701	21.5391	27.3944	22.7122	25.3201	19.4199	26.2427	23.949	26.3661	22.2186	26.4111	25.398	25.7206	20.7552	26.0502
INTS10|0	20.8705	23.8959	21.0001	26.1845	21.5792	24.1572	21.4353	24.9732	24.4469	24.7081	22.9032	25.2215	25.4526	24.1735	24.7679	23.9647
INTS11|0	23.693	23.6425	21.4074	25.7631	22.5428	23.4941	19.9476	24.4744	24.5041	24.4187	18.4591	25.0163	25.0366	23.9611	21.4199	24.8663
INTS12|0	22.2662	23.322	22.2754	25.6105	21.9706	23.9471	21.9916	24.5996	23.002	24.816	22.2014	24.9464	24.5527	24.0278	23.1113	24.5286
INTS13|0	25.9064	25.1879	26.3017	26.1755	25.5697	24.8454	26.2276	25.3541	25.5334	25.916	25.8095	25.6683	26.1327	24.8384	26.0666	25.3237
INTS14|0	25.806	24.5951	25.9315	24.6476	25.4207	23.565	25.6699	24.1152	25.8494	24.9442	25.5631	24.6153	25.7362	24.5039	25.8234	24.2274
INTS2|0	19.3244	22.8818	20.3464	25.5844	20.3323	23.4086	19.3911	23.5613	19.7055	24.2539	20.1659	24.7453	24.2167	20.6667	21.9749	24.5442
INTS3|0	27.0662	26.5707	24.7648	28.6711	27.3406	26.389	24.7671	28.3692	27.794	26.7959	24.3899	27.9151	28.0103	25.92	25.8824	27.3663
INTS4|0	21.441	25.0461	19.8311	27.6026	21.4734	25.3405	20.316	26.6842	25.1952	25.711	19.4672	26.8997	26.407	24.055	20.3869	26.2752
INTS5|0	20.9243	24.0416	19.4019	26.4757	21.6438	23.8176	20.3406	24.7743	22.6993	25.1378	21.4905	25.3825	24.948	24.2829	19.5904	25.0312
INTS6|0	19.6331	23.3644	20.8395	26.1514	20.9125	23.0701	20.1327	22.7899	20.7071	24.2281	20.6185	25.2439	22.3097	24.407	21.851	24.6856
INTS7|0	19.0677	23.3927	18.7807	25.574	21.09	23.865	19.1433	24.6534	20.179	24.5367	20.5529	24.9489	22.8319	24.2991	22.7385	24.6005
INTS8|0	19.0335	23.0729	19.73	25.0832	21.1995	23.4611	18.9622	24.217	22.5845	24.2718	21.1632	24.5961	24.1389	23.725	21.2661	24.5629
INTS9|0	24.0898	23.414	24.0833	26.0408	22.1394	23.7502	20.1854	24.8703	25.167	23.9006	24.3994	24.519	25.7114	23.493	24.1246	23.7956
IPO11|0	20.1792	19.2435	20.3237	22.3161	20.2736	19.9902	20.3086	22.0454	20.7859	19.7205	19.9801	20.6672	22.9659	20.0637	20.6683	20.978
IPO4|0	24.3562	25.6469	19.4465	27.3402	26.237	26.3615	24.2521	27.4067	26.0823	26.5822	21.753	27.0025	27.6542	25.724	26.2571	26.6003
IPO5|0	28.3926	27.8824	26.4842	29.702	29.1095	28.0393	26.429	29.1835	28.3288	28.3439	24.4032	29.0433	29.77	26.1841	29.6301	26.8418
IPO7|0	26.5044	26.916	22.0301	28.7861	27.562	27.393	24.6566	28.4212	27.0343	27.6369	22.4827	28.0695	28.2024	27.1234	27.114	27.923
IPO8|0	20.4974	22.7498	20.501	25.3641	22.6022	23.4978	19.7461	25.1904	19.406	23.8424	20.147	24.6145	23.984	23.6476	21.6878	22.1486
IPO9|0	23.3716	23.6108	19.3066	26.0246	24.0073	24.7696	20.4587	25.3452	23.2985	24.5548	20.0652	24.7573	25.9386	21.6453	25.5287	22.2391
IQCD|0	22.6347	19.502	22.0722	20.9708	22.1609	20.3008	19.5946	20.6857	22.4195	20.8457	20.331	22.8039	20.9001	21.3205	23.3314	20.6141
IQGAP1|0	28.9326	27.3714	27.5249	28.9146	29.031	27.3358	28.238	28.6316	29.1677	26.6393	27.6531	28.3954	29.5332	26.1329	28.3102	28.4751
IQGAP2|0	23.9154	24.5103	22.7589	26.6007	24.6582	25.7239	19.7813	26.4603	26.3188	24.879	19.7957	26.5257	26.7085	23.4821	22.4413	26.6091
IRF2BP1|0	23.2547	20.561	19.4005	23.6869	23.3935	18.7644	20.2561	22.6571	23.4166	20.3811	19.9077	22.775	23.7006	19.7551	20.2428	22.2755
IRF2BP2|0	22.0372	18.9727	21.8768	19.8403	23.9002	19.8933	22.9324	22.0554	23.4458	19.5417	22.4168	20.3333	23.9831	19.5171	23.3218	20.7962
IRGQ|0	23.8153	19.0775	23.4648	21.421	24.0433	18.9331	24.105	20.5914	23.4838	19.9094	23.0228	21.132	23.791	20.4533	23.3083	21.4183
IRS4|0	25.5073	27.4503	24.8357	29.8676	26.1331	28.1188	25.6212	29.0826	26.9006	29.1765	24.7692	29.1934	27.7591	28.9033	25.9147	28.9547
ISCA2|0	26.0301	19.2039	26.4212	20.8308	26.3563	21.2995	26.4464	21.1639	27.1222	20.9828	27.3152	20.7941	26.7001	18.0808	26.2155	20.5798
ISCU|0	25.8075	19.789	25.8573	20.4724	25.7922	19.0701	25.936	21.1095	27.0059	21.7218	26.7357	19.949	26.2326	19.8961	26.4975	20.5525
ISOC1|0	25.5411	20.0482	25.4297	20.982	25.881	20.5315	25.634	21.0362	25.654	20.1097	25.331	20.8957	25.9329	20.7396	25.9135	19.7352
ISOC2|0	24.4189	21.173	22.7033	23.5833	23.5652	20.7147	23.0739	23.3113	24.7735	21.8842	23.474	23.5908	24.4597	21.2848	22.0465	22.9663
IST1|0	23.7301	19.7852	24.3551	22.9418	24.9984	21.446	25.2682	20.975	24.1975	20.3665	25.496	21.6189	25.126	20.1268	25.3522	20.1902
ISY1|0	25.6184	23.3145	26.7497	23.2176	24.6017	23.1774	23.6963	21.9951	23.8698	25.4287	23.8039	24.7495	19.6371	26.3843	22.4047	25.0439
ISYNA1|0	22.5601	20.0826	22.9308	19.406	24.1861	20.4556	24.4361	22.0014	22.9592	19.625	22.6443	20.9026	24.0678	19.3577	23.2434	21.215
ITCH|0	20.9213	22.4228	19.2208	24.7133	20.0625	23.1017	19.3704	24.4446	22.1547	23.9293	22.4664	23.9061	24.4869	23.1306	24.7101	21.3858
ITGB1|0	24.7895	23.9311	23.9099	25.782	24.3169	23.1344	24.3124	24.6625	23.842	24.4074	19.517	25.0986	20.226	25.871	20.9576	23.7708
ITM2B|0	19.0045	21.9808	19.8145	24.3418	20.3209	19.6913	19.6497	20.999	21.1061	20.9942	21.7959	21.3219	19.8217	23.5403	19.6872	20.7712
ITPA|0	24.6521	20.1439	24.7776	21.9656	24.5423	20.7271	25.1327	22.3644	25.2156	20.8546	24.9724	22.0031	24.9258	20.3858	25.3538	21.4202
ITPR2|0	21.6528	20.5816	19.6455	22.2113	19.4017	20.4878	23.7738	21.2333	20.6644	21.7537	20.08	22.2749	21.0749	21.9328	18.7175	22.0756
ITSN1|0	24.528	21.2361	24.767	23.6361	24.2091	22.3935	24.3001	21.1002	25.0312	22.1704	24.637	22.4808	25.1428	20.4318	24.8441	21.2025
ITSN2|0	24.5569	24.5081	24.3017	25.9661	24.5093	24.4253	23.8371	25.6113	24.9889	24.9832	23.8988	25.1381	25.6133	24.2153	23.177	24.5825
IVD|0	25.4433	23.7035	22.5089	26.3571	24.9658	25.0325	24.3977	25.876	27.4647	24.9038	24.2963	27.1215	26.3966	23.9024	24.2991	25.8163
IWS1|0	25.9356	25.592	27.1428	27.0027	25.3818	25.1499	26.7568	26.3423	25.9954	25.4203	26.4846	25.3589	26.505	20.1497	27.429	22.3607
JAK1|0	20.8611	22.4834	18.261	24.4968	19.808	23.7606	20.4911	23.1766	20.1271	23.4228	19.3981	22.513	21.3188	21.0794	21.5491	22.389
JARID2|0	23.3542	22.338	21.9924	24.3279	22.3902	22.4714	23.9474	23.4866	19.813	23.7813	23.7835	23.9855	22.5798	20.809	20.3226	21.4264
JMJD6|0	23.1393	22.1168	23.1697	23.3391	24.1906	22.3052	23.2717	22.4594	23.5543	20.7685	23.4449	21.1247	23.7835	19.6397	21.6364	22.4382
JPT1|0	25.9695	21.086	25.814	21.5458	26.1799	20.3722	26.8064	21.4098	25.6247	19.7909	26.433	19.962	26.4017	21.2741	26.7016	19.1525
JPT2|0	27.0664	20.5908	26.7074	20.9964	27.3135	20.122	27.3704	21.1591	26.8403	19.6461	26.7699	20.9648	26.727	21.447	27.1941	19.9014
JUN|0	21.2685	21.9608	21.5999	23.0266	21.5153	23.1237	21.652	22.4593	21.9657	22.647	22.1689	22.9574	23.3944	22.5502	22.1495	23.1601
JUP|0	22.1793	25.1375	24.1892	26.6851	22.4934	24.9877	23.3864	25.1944	23.2726	25.9358	23.1181	24.6902	23.6368	25.6536	25.0909	25.3612
KANSL1|0	25.4294	23.8385	25.6812	25.3167	25.7563	24.1947	25.8245	24.9386	26.5338	24.9697	26.7082	25.3615	26.3792	21.8123	26.1285	23.8874
KANSL3|0	20.3534	21.9133	20.8586	24.0855	22.3019	21.7675	21.5027	23.0633	22.7241	20.5812	21.003	23.0284	22.6866	21.7728	19.294	23.0631
KARS1|0	28.1339	26.8421	27.5472	28.5925	28.1923	27.4131	27.7281	28.3141	27.6964	28.2904	27.8965	27.8594	27.7589	28.0023	27.8566	27.2796
KAT14|0	21.8184	23.2245	20.4505	24.9808	22.3832	23.6385	20.7351	23.2777	23.2785	23.3158	20.9598	24.7576	23.3284	23.301	21.3909	24.3702
KAT2A|0	23.3872	22.859	22.8225	25.6275	23.9545	23.1068	19.7669	23.7837	24.1376	23.9649	21.0352	24.4212	23.9487	23.5156	20.71	24.2822
KAT5|0	19.4667	24.1568	23.3492	26.312	20.4358	23.4773	22.4152	24.9502	23.8152	25.1941	20.0112	25.2725	22.201	25.0843	19.1073	25.2876
KAT7|0	20.0311	20.5123	18.5651	23.438	20.461	21.2497	21.4071	22.7307	19.6191	21.8671	19.6262	23.0218	20.8771	22.2307	21.3127	22.6525
KAT8|0	24.6643	24.3229	23.6354	25.28	24.4353	23.038	22.9347	24.8387	24.585	25.1268	23.5037	25.4479	23.9968	25.4716	23.495	24.9564
KCTD12|0	26.3238	24.1082	25.5982	25.5916	27.2711	23.9858	27.2041	25.44	26.436	24.6126	26.7145	25.4047	27.162	23.6333	26.9587	24.9436
KCTD15|0	22.4328	22.2743	22.2383	20.727	21.921	22.726	22.3688	23.2135	22.2986	23.4853	21.8744	21.2295	22.291	19.8296	21.9445	20.1943
KCTD3|0	22.0644	23.7572	18.235	25.806	20.5769	20.1652	20.5093	19.5959	22.0573	24.4321	20.8945	24.9769	22.9013	24.2334	21.8539	21.9713
KCTD5|0	23.8365	23.3298	23.2291	24.3151	23.8098	20.9501	23.9578	22.2332	21.6187	20.6275	23.2364	21.8011	23.9211	22.7781	23.3956	22.3409
KDELR1|0	21.0406	19.6776	20.088	21.8639	20.6532	20.9776	19.6526	21.7758	20.6849	21.3138	18.4525	21.7455	20.3151	21.2933	20.3696	21.2413
KDM1A|0	27.6674	27.0841	27.7098	27.6362	27.3176	26.7187	27.7177	27.2173	27.7434	27.2765	27.2658	27.5751	27.299	26.4807	27.1262	26.3295
KDM1B|0	24.7913	22.7331	24.4736	24.2526	23.4189	22.354	24.4457	23.0193	23.0956	20.1918	23.1258	22.6043	23.1963	19.6815	23.8228	21.0767
KDM2A|0	23.2648	23.0435	21.6082	24.2729	22.2842	22.5125	21.6323	23.7564	24.1069	19.0957	23.4692	23.1433	24.5197	21.8125	21.5744	24.2775
KDM2B|0	23.6102	23.5751	23.6323	25.3917	23.3464	23.4774	23.678	24.6246	24.1	24.4814	23.695	23.3922	24.1774	22.546	23.9814	24.3632
KDM3B|0	21.5036	23.7357	20.8058	25.8278	23.3789	24.2349	21.329	25.5079	24.3376	24.5332	21.953	25.2493	25.9308	19.8625	23.632	24.3063
KDM4B|0	20.5794	19.1699	20.2974	24.3966	21.6168	22.3926	19.4326	23.6138	21.718	22.9253	18.684	23.3994	22.2453	21.271	21.0727	23.4672
KDM6A|0	23.4685	25.3993	21.1267	27.712	22.7409	25.4014	18.2671	25.756	26.2927	26.4551	22.9521	26.9343	26.4818	25.6243	23.3939	26.6185
KHDC4|0	22.7888	17.8364	22.432	21.8861	23.8765	19.2903	23.1206	21.7449	22.5902	21.1076	23.2731	19.4748	23.8119	19.621	22.886	20.966
KHDRBS1|0	30.8338	30.2152	30.8041	32.5691	30.2219	31.0155	30.3998	31.7052	30.7807	31.9713	30.2118	32.1335	31.4982	31.3291	30.6612	31.4333
KHDRBS3|0	24.1747	23.5852	24.2676	25.406	20.1956	23.4924	20.8378	24.6949	21.3804	25.0478	20.9052	24.9885	22.867	24.9099	19.6728	24.5492
KHSRP|0	33.0187	29.7953	32.9378	30.5757	32.9458	29.9809	33.0298	30.2335	32.6372	30.2307	32.7014	30.4965	32.7551	29.9937	32.8101	29.9677
KIAA0319L|0	21.425	21.054	21.2118	23.0737	22.3242	20.0622	18.5522	22.3136	19.7214	23.6439	19.7599	23.8501	21.7513	23.9299	18.6485	22.3733
KIAA0895|0	23.4392	21.9774	23.1698	22.349	22.8952	21.4385	24.3453	22.3982	22.7909	23.1058	24.8916	20.5628	22.8925	22.6203	22.9426	22.2919
KIAA1143|0	23.2379	19.0259	23.6417	21.2703	23.8725	19.1757	23.7731	18.7168	23.3472	20.2821	22.7673	21.3909	23.6175	18.5973	23.8264	21.5044
KIAA1191|0	25.4404	20.721	24.7976	22.4298	25.3853	21.9545	25.4874	20.3169	25.891	23.032	25.3276	21.69	25.5134	20.0102	24.7011	21.4125
KIAA1522|0	19.0368	20.1898	20.5282	23.774	18.0134	21.8817	19.6676	22.7489	22.0127	23.0283	21.4282	23.5046	23.5599	22.0854	23.1278	22.6544
KIAA1671|0	19.1305	24.7669	20.03	27.1431	21.5908	25.2738	20.2852	25.8685	21.5768	26.8375	18.7229	26.8434	25.3338	26.3436	21.484	26.5575
KIAA2013|0	21.3392	20.1368	24.2072	25.2659	19.9198	22.6319	24.3371	23.461	20.2072	23.7901	24.3732	24.076	21.8563	24.2324	24.1709	23.451
KIDINS220|0	21.8713	20.4607	20.6671	23.8593	19.3694	22.4322	21.8059	22.931	19.4028	22.7713	18.791	20.6453	21.3107	23.5951	19.9513	23.4793
KIF11|0	25.3026	21.4865	25.0249	23.0479	25.4049	21.6809	25.3345	21.7316	24.3203	20.9215	22.0977	20.9165	25.3447	19.5319	24.5544	22.2783
KIF14|0	21.5332	22.6278	20.5954	26.1612	23.383	24.2492	20.223	25.1929	19.1361	25.4829	18.6456	25.2876	23.2531	25.1288	24.5111	24.7808
KIF18B|0	20.1791	22.723	19.7458	24.958	20.7548	22.5337	20.1363	24.5448	22.1411	24.151	18.959	23.9815	20.4103	23.7263	20.0253	24.1941
KIF1A|0	26.0096	23.1525	19.7194	25.875	22.8641	23.6589	25.1771	24.233	23.7514	23.2099	24.5336	24.5198	24.968	21.8178	24.828	24.4939
KIF20A|0	23.3934	23.7585	23.863	26.2403	21.7995	19.9979	21.2403	25.0288	24.3593	23.2456	21.1857	23.8251	24.4144	21.7124	24.2391	24.0491
KIF20B|0	24.5906	25.6486	20.1969	27.5485	22.0355	25.476	20.2748	26.343	23.7743	26.6955	21.2913	27.2084	24.9978	26.1596	20.606	26.6216
KIF22|0	24.5443	24.8748	20.0015	27.6944	24.0971	25.135	18.5524	26.1374	24.8634	25.7899	19.8799	26.7136	24.7199	25.847	21.3353	26.4228
KIF23|0	23.2275	24.6385	20.4004	25.8555	21.7174	25.211	18.4931	26.081	23.9068	26.1129	23.1366	25.87	24.6253	25.7804	23.7341	25.3963
KIF2A|0	28.243	26.5948	26.1786	28.2655	27.8405	26.0503	25.217	27.731	27.9242	26.8066	25.2133	27.4188	27.9083	26.0276	25.6614	27.2099
KIF2C|0	26.5936	24.8992	20.5072	27.726	26.5737	24.7967	20.4763	26.4241	27.1149	25.2543	22.6326	26.477	27.0128	23.9363	22.4643	26.0477
KIF4A|0	27.3653	27.3165	23.0396	28.5127	27.3798	26.7598	24.9657	27.9952	27.319	26.4559	23.0041	27.7946	27.3963	25.6909	24.1625	27.4101
KIF5B|0	26.5064	24.7685	23.9525	26.7708	26.8368	24.8322	25.7195	26.0026	26.2665	24.118	24.002	25.4562	27.0146	22.7742	24.7555	25.8291
KIF7|0	22.8148	21.7313	19.986	24.8847	21.7345	22.1144	21.4213	22.1682	19.4691	23.0443	21.462	19.6417	21.5608	21.2636	20.3039	20.9469
KIFBP|0	27.5198	24.6285	27.2514	25.3905	27.6496	24.2734	27.7683	25.0632	27.7001	25.0448	27.6602	25.0728	27.414	24.4767	27.6602	24.388
KIFC1|0	23.3569	19.8442	21.1622	24.1641	23.0621	19.7847	19.2876	23.1989	23.4605	19.8127	21.6731	20.6461	18.7804	20.5532	20.995	26.1043
KIN|0	27.7891	24.5679	26.765	27.0428	27.3166	24.575	26.1552	27.9969	27.4449	25.4273	26.5064	26.4585	27.2712	26.0151	26.6443	26.0873
KLC1|0	25.1558	24.2009	23.7415	25.944	26.1719	24.6268	25.2127	25.7082	25.5344	22.5046	23.7062	24.8878	26.3071	21.9656	24.9687	24.9771
KLC2|0	23.2711	21.2097	19.1734	22.9	23.2353	21.0791	19.9351	22.3987	22.607	20.5446	19.607	21.9074	23.3248	19.2426	21.3934	22.1828
KLHDC3|0	21.9226	20.6525	21.7734	22.7656	22.0026	19.3414	22.0649	21.9544	21.534	19.8653	21.2456	20.2211	21.974	20.6189	21.118	19.8982
KLHDC4|0	24.7317	20.0454	24.7046	21.3091	24.6585	21.9734	25.1075	22.2626	23.6794	21.4393	24.1993	22.1899	25.0401	21.5013	25.0496	21.8059
KLHL7|0	19.136	21.7002	20.3432	23.3262	21.1615	22.0646	20.7786	21.8525	20.8416	22.4629	20.964	22.7326	20.9158	22.5607	20.7951	23.0065
KLHL9|0	22.1387	22.4999	19.8035	21.4539	22.3474	19.76	21.3073	21.5259	21.0418	21.0405	20.0373	19.3179	23.2128	20.3319	21.2997	21.2162
KMT2A|0	22.4048	24.3059	20.9772	27.2244	22.6421	25.6873	20.2651	26.4376	22.95	26.5554	22.322	26.2765	22.2884	26.6023	24.383	26.3405
KMT2B|0	20.456	24.0373	19.341	26.0759	20.6197	24.7677	19.922	24.6888	23.2397	24.6123	20.1067	25.8586	20.3689	25.1367	19.0351	24.9295
KMT2C|0	23.3922	25.2637	24.0391	27.704	23.4241	26.1974	23.7421	27.0005	25.1029	27.5353	23.8617	27.6501	25.3094	26.6168	23.8982	27.1033
KMT2D|0	22.3546	26.2344	20.3752	28.4071	23.0395	26.9123	22.0673	27.5071	27.6079	27.1416	22.7971	28.1188	27.3837	25.9881	24.2052	27.3054
KNOP1|0	19.4056	23.3902	21.5892	27.2712	19.7214	25.3884	20.4455	26.733	19.2839	26.8509	19.6017	26.6858	20.2471	26.4943	20.5028	26.2082
KPNA1|0	23.7031	20.1285	23.9616	22.2512	25.145	19.4968	25.1063	20.5344	24.3088	20.1263	24.2557	19.7877	24.3478	18.9208	24.6141	20.8293
KPNA2|0	28.7429	28.2045	28.7444	29.4861	28.3647	27.7978	28.3889	28.5403	28.5233	28.2685	28.306	28.617	28.5737	28.3522	28.5056	28.3502
KPNA3|0	24.8763	24.2007	25.2179	25.5224	24.9338	23.7805	25.422	24.7304	25.2769	24.3391	24.8935	24.3961	25.3261	23.9364	25.3906	23.3621
KPNA4|0	25.3532	24.6765	26.1479	26.1533	25.8807	24.5566	26.5744	25.2565	26.128	24.9487	25.95	25.2602	26.2976	24.6915	26.3694	24.678
KPNA6|0	22.6107	23.061	21.0138	25.2823	20.9075	23.2726	20.8593	24.3885	21.944	23.2095	22.7324	23.3851	23.4764	19.9562	22.198	23.6966
KPNB1|0	29.1414	29.2059	28.0174	30.8818	29.5319	29.2348	28.7019	30.0646	29.254	29.8612	27.4177	30.1966	29.8129	29.6369	29.2073	29.9459
KRI1|0	19.9246	25.6208	20.3195	28.6442	20.3437	26.9453	19.427	28.172	20.037	28.3394	20.4418	28.0383	20.4583	27.8089	22.8235	27.7816
KRR1|0	19.6152	23.8361	20.8973	27.0759	19.5506	25.8485	19.8358	27.0076	20.8001	27.027	20.1243	26.5633	19.8944	27.2937	22.3494	26.177
KTI12|0	20.6718	20.0542	19.3963	23.7055	22.7526	21.0135	19.8698	22.974	22.4035	21.4148	19.9806	20.9433	23.2228	21.4811	21.0253	23.6659
KTN1|0	28.0052	28.2489	26.5166	30.7041	28.7353	28.9475	27.5756	29.9104	29.4835	29.9033	28.4757	30.2115	27.2969	30.3144	25.5821	29.8208
KYAT3|0	24.9441	20.5066	23.7753	21.6016	25.0427	20.6505	25.0677	22.9214	25.5648	20.5784	25.1817	23.1461	25.8016	21.5159	26.115	22.4627
L1RE1|0	21.8747	19.4188	20.3096	22.964	20.0417	21.7067	21.5233	22.7063	20.412	23.1255	19.3545	22.2598	20.411	22.5753	20.5856	22.6846
L2HGDH|0	22.7259	23.6027	20.0768	25.938	23.4319	24.3951	21.4973	25.3903	25.1035	25.8749	20.906	26.5228	25.4473	24.3991	19.4923	25.2129
L3MBTL2|0	21.8742	22.3564	19.7568	24.7707	19.7487	20.1026	18.0616	22.3558	20.7481	23.3582	21.2488	19.9553	22.8006	23.0409	20.3557	23.5564
L3MBTL3|0	22.0877	24.1704	20.3289	26.6295	23.1663	24.5152	19.6544	25.4873	23.1278	25.2914	19.7594	25.168	23.5127	25.0274	21.2137	25.0302
LACTB|0	25.4187	21.971	25.4432	21.271	24.8828	21.3527	25.3927	22.3742	23.6059	25.0935	25.113	21.7152	21.0241	25.2251	24.5938	22.631
LACTB2|0	25.008	19.9649	24.7758	20.8754	25.1011	20.5734	24.827	20.7521	24.928	20.9992	25.4247	19.5154	25.2881	21.4842	25.1273	20.9616
LAMB1|0	24.7942	22.4474	24.5467	23.2748	24.6455	22.333	24.655	22.7639	24.6159	23.9155	24.234	23.7723	24.6332	22.4774	24.5036	23.1755
LAMP1|0	25.9012	26.1343	24.5866	27.5598	26.0444	26.048	25.0693	26.7471	26.2178	27.1539	24.3901	27.6277	25.3497	27.1261	23.9963	27.2991
LAMP2|0	20.339	20.3534	20.4816	21.7051	20.5101	19.3059	20.9796	21.0789	21.1889	21.3179	19.0695	21.0203	23.2681	20.5336	21.2274	21.0552
LAMTOR1|0	22.949	26.3037	24.0641	28.4795	24.5808	27.0335	24.7288	27.6923	23.8192	27.9342	24.8397	28.0551	24.0361	28.3109	25.828	27.9901
LAMTOR2|0	24.2567	24.3235	25.3138	27.0097	24.757	24.9922	26.1383	25.0767	24.0506	25.878	24.3342	26.445	24.7834	26.4853	24.6569	26.2798
LAMTOR3|0	24.3282	24.7885	25.5913	27.1676	25.8953	25.4099	24.4728	25.8088	24.8561	26.9318	25.8684	26.8007	25.2183	27.1077	25.7568	26.5396
LAMTOR5|0	23.7888	22.1382	22.7238	24.6399	25.6373	21.9063	22.7076	23.7777	21.9934	25.9553	22.5831	24.5669	24.2616	23.1592	22.618	24.0545
LANCL1|0	25.1304	19.8707	24.7891	22.6156	25.6683	18.8631	25.0257	23.4839	25.1304	20.7952	25.5853	20.1104	25.8468	20.3772	25.6393	20.6727
LANCL2|0	23.1768	18.9609	20.8669	21.5487	21.3957	20.0006	20.807	20.829	22.0785	21.7015	21.4317	20.4972	22.2145	19.6454	22.1986	19.9283
LAP3|0	28.878	25.1253	28.6588	27.0453	29.1042	25.6304	28.7632	26.6088	30.2652	26.4255	29.8825	27.5083	29.225	24.3229	29.125	26.0575
LARP1|0	26.1109	26.4406	20.9654	28.962	26.1371	27.5192	22.8927	28.4565	26.4664	28.5737	22.1889	28.6935	25.617	29.1836	24.6702	28.8219
LARP4|0	23.0834	24.5362	23.5451	27.3567	23.2309	24.8272	23.7424	26.6079	23.8962	25.8964	24.2965	26.7759	24.0454	26.6637	24.6861	25.7503
LARP4B|0	23.788	24.1141	24.197	26.8679	24.8097	25.0406	23.9905	25.6916	24.9677	25.5733	25.0237	26.138	25.1804	25.6109	25.1773	25.444
LARP7|0	20.085	22.6923	24.5819	26.0299	21.2453	24.2337	24.9184	25.0461	20.9931	25.9638	24.9356	25.3905	24.3929	25.1386	25.1013	25.3349
LARS1|0	26.9497	27.1945	23.8817	29.184	26.5884	27.5438	23.4998	28.6661	28.6706	26.551	27.6947	27.3678	28.6174	27.0171	27.8931	27.7251
LARS2|0	28.0119	26.3148	27.3076	28.7864	27.9509	27.3621	27.1788	28.3876	29.9385	27.3787	29.6993	28.0173	29.2199	25.348	29.0811	26.7557
LAS1L|0	22.8193	26.515	20.2226	28.9623	24.6722	27.2953	19.6152	28.1324	25.2242	28.1928	19.5105	28.3101	24.7463	27.611	20.321	27.6344
LASP1|0	26.2103	21.7896	25.9713	23.9397	26.2047	19.5653	26.3762	23.3215	25.9355	20.8722	25.8409	21.2142	26.0521	19.716	26.0539	19.8229
LBR|0	23.3861	24.8727	22.6611	27.5923	24.5678	25.5976	24.357	26.7631	24.4204	27.4395	24.4927	27.6818	24.6455	27.0342	24.3697	26.8312
LCLAT1|0	21.4586	23.9453	20.7346	25.9831	20.3973	23.4297	20.8007	23.9252	22.2231	25.3119	20.029	25.4099	19.2804	25.2731	20.5041	24.4438
LDB1|0	23.0162	19.3225	23.3663	23.0368	22.9141	22.0214	23.6215	21.8206	22.8718	23.1827	24.1083	23.4991	23.2533	22.8236	24.4428	21.5476
LDHA|0	29.5438	28.8724	29.6396	30.9476	29.9901	30.035	30.039	30.8017	31.3077	29.1905	31.6058	29.6962	32.1148	28.3363	32.2266	28.9848
LDHB|0	29.6648	28.5537	29.1103	30.7124	30.0329	29.8513	29.6579	30.5111	30.9123	28.7777	30.8185	29.4191	31.4839	28.1254	31.7045	28.7241
LDLR|0	19.32	20.7726	20.2139	23.9382	20.2158	21.3686	20.7379	21.8152	19.6931	22.3394	20.1497	22.1785	21.6893	22.9448	21.0896	22.6703
LEMD2|0	21.7146	18.9064	20.1127	25.0939	20.6269	22.5663	19.3804	22.9914	19.7196	23.7221	19.7521	24.5814	22.1558	24.2371	20.8266	24.1939
LEMD3|0	23.3488	21.1817	19.8133	25.2084	22.674	23.129	19.5564	23.6742	23.1451	21.0821	22.4315	24.3119	22.6936	24.4482	22.8437	25.1571
LENG1|0	25.7182	20.8462	25.5233	21.058	25.1824	19.8461	25.2467	20.3241	24.7013	20.2943	24.7173	22.1238	24.2138	20.2499	24.4693	19.3502
LENG8|0	19.9852	23.6146	19.8272	26.227	19.7886	23.9238	20.6231	25.4627	19.3465	25.7982	21.847	25.6719	22.9186	25.36	19.2673	25.1029
LEO1|0	23.2551	27.0831	23.6758	28.9061	23.4063	27.3668	24.0212	28.0737	25.3622	27.5374	24.4484	28.3605	26.5176	27.1651	26.6724	27.8412
LETM1|0	27.5136	27.0339	25.0309	29.0205	27.7264	27.2889	26.1105	28.2822	27.97	28.0764	24.8879	28.6414	26.696	27.338	24.8482	27.4756
LGALS1|0	25.1835	21.2754	25.422	22.3773	24.6618	19.5953	25.1592	20.6624	24.1564	20.0305	24.3684	21.0418	24.0105	19.8268	24.2853	20.3928
LGMN|0	26.2577	22.8052	26.0784	23.9017	26.1086	23.5987	26.0028	24.4568	26.8069	24.1521	26.5437	24.9204	26.811	22.2355	26.535	23.5391
LIG1|0	23.9657	19.8601	23.7172	21.1549	23.7201	22.1681	23.6068	22.2896	24.4769	18.5303	22.9218	20.2247	24.0289	18.9592	23.2898	21.9431
LIG3|0	27.7068	28.0275	26.2308	29.2675	27.7168	27.8835	25.9751	28.7171	27.998	28.814	26.2423	29.0353	28.2343	28.389	26.355	28.6943
LIMA1|0	23.2897	24.1858	19.0754	26.4327	22.3568	23.688	20.0086	25.4058	24.3707	24.3433	18.6159	25.3854	24.9	25.7915	22.3971	26.0949
LIMD1|0	20.801	19.9107	20.0731	23.7835	22.5935	22.264	20.2786	23.6205	23.3244	21.2604	19.099	23.5439	23.1021	20.9105	20.0301	23.2062
LIN28B|0	22.7501	21.8048	22.6828	24.3567	23.0041	23.1536	22.4367	23.5489	23.0654	24.2284	23.073	23.5854	21.7538	24.4651	22.3117	23.3914
LIN7A|0	25.4786	22.6207	25.0584	24.0419	24.6152	20.5794	24.8542	22.6294	25.1865	20.726	24.7585	22.9166	24.6375	20.7939	24.7339	22.3203
LIN7C|0	28.4527	25.8094	28.625	27.0154	28.3298	25.8442	28.401	25.7569	28.6976	26.531	28.1369	27.1513	28.1826	24.9432	29.0122	25.5723
LIN9|0	20.9565	21.5316	21.8041	23.8058	21.7522	22.4224	20.2095	22.4597	23.2971	22.0575	21.318	23.3028	23.9582	19.2209	21.6457	22.2343
LIPA|0	23.1967	22.4511	20.5028	26.7484	24.1286	23.0083	20.0481	25.8393	25.2534	21.7378	25.5289	22.0295	25.8878	21.2516	26.041	21.6431
LIPT2|0	23.1263	19.1008	23.368	21.1166	24.2054	20.2521	24.2332	19.9369	24.4012	19.3527	23.6046	19.4374	24.0234	18.8262	23.646	20.5961
LLGL1|0	25.0971	24.7299	19.8409	26.3651	25.5855	25.6895	23.7188	26.4196	26.6765	26.0304	23.7582	26.8469	26.6913	24.5743	25.1915	25.7281
LLGL2|0	18.7242	21.7981	21.0733	25.3975	20.0582	23.5391	21.0191	23.3744	23.8844	24.0002	19.9354	24.3026	21.3927	24.423	19.1862	23.5262
LMAN1|0	20.0823	26.4607	18.717	29.4336	22.589	27.6774	19.3758	28.4962	21.597	29.0695	21.8985	29.0932	21.3491	28.9334	21.0919	28.775
LMAN2|0	26.7603	27.1863	23.7674	29.7432	27.1726	27.3623	24.8415	28.603	27.0141	28.7734	24.0303	28.8843	26.462	28.5486	24.2544	28.233
LMAN2L|0	19.4376	22.499	20.3149	24.5636	20.5495	22.3716	20.0546	23.7572	20.4985	23.1689	20.34	24.1052	21.5075	23.1543	21.5116	24.0759
LMBRD1|0	18.79	22.5012	20.075	25.1842	22.9552	22.668	19.501	23.4543	21.755	23.6494	19.3587	24.256	20.8346	24.2353	20.744	23.7687
LMCD1|0	25.5568	18.3611	21.4441	25.2671	25.1877	19.7519	19.9654	20.3231	25.1423	21.8162	18.4996	24.1139	25.1073	22.2232	19.9195	23.2199
LMF2|0	19.0297	22.8761	20.9059	24.8439	21.389	23.1921	21.9683	24.4621	21.9804	24.2731	20.0651	24.2764	21.7423	24.1338	20.7694	24.4759
LMNA|0	27.9625	23.8807	27.9698	23.1595	28.5256	22.5287	28.5731	20.9696	28.2152	23.3917	27.9233	23.3388	28.5646	22.3871	28.2575	22.8809
LMNB1|0	25.9871	26.3366	25.7993	28.1589	25.9499	26.5317	25.5309	27.2433	25.4842	27.6819	25.4408	27.5822	25.8804	27.4637	25.5963	27.1992
LMNB2|0	25.2742	25.6878	24.7913	27.5659	25.107	24.2036	24.7377	25.0552	25.5754	27.0256	24.4527	27.0793	25.6376	27.2217	24.8075	27.3043
LMO7|0	20.132	22.9742	21.2356	25.2925	20.3347	22.7934	19.5858	23.193	21.165	23.2368	20.4293	23.7438	22.5632	23.1185	19.9764	21.7788
LNPEP|0	22.0092	22.6776	20.5544	24.925	23.8219	22.8252	22.4947	23.7028	20.7917	24.1729	19.4527	24.547	20.3049	24.5305	20.6483	24.5516
LNPK|0	19.8366	22.4315	22.09	24.6179	19.6386	23.179	20.441	24.3929	20.6923	24.8869	20.8287	25.2815	21.6665	24.2389	20.2833	24.8589
LONP1|0	29.6125	28.3687	29.3008	30.351	29.4751	28.8877	29.1519	29.7956	31.0141	29.1846	30.4818	29.7679	30.7505	27.5216	30.2129	28.3682
LPCAT1|0	22.6597	25.4434	23.4349	27.1954	23.3644	24.6603	22.94	25.8608	24.0439	26.2643	22.7337	26.2532	23.3782	25.9057	23.2471	25.6407
LPCAT2|0	25.9614	21.7896	25.8233	23.8849	25.2417	20.9842	18.4315	22.6131	25.1223	21.8374	25.3038	23.1586	24.9749	22.7161	24.3815	22.8165
LPCAT3|0	20.1738	20.0966	20.7859	23.8824	19.8592	22.733	20.3241	22.9951	21.3179	22.936	20.111	24.9651	20.2984	23.2049	20.8644	23.4301
LPGAT1|0	21.5409	19.5452	20.2569	21.8654	19.7698	20.1401	19.5561	20.9173	20.2499	21.2286	19.8216	21.6687	20.5997	21.9151	19.7668	21.4892
LRBA|0	27.6954	25.7294	27.2082	24.8671	20.3906	24.5235	20.6061	25.6673	22.9774	24.6586	19.789	25.1838	26.1769	21.4243	25.2893	21.2833
LRCH2|0	21.6655	22.7075	19.8884	24.3095	20.1812	22.7096	20.7841	20.0737	26.1813	23.7075	22.6322	24.1041	22.7358	23.3122	20.2279	23.3948
LRCH3|0	20.203	20.0927	21.7568	23.0498	18.9554	19.8437	20.1604	21.2638	19.1698	21.0272	20.8848	21.3682	21.0599	20.2011	20.0019	21.4019
LRP1|0	19.2841	21.5996	23.9334	23.1482	20.5828	22.0038	20.4463	22.6576	22.2797	21.8116	20.0691	22.5245	21.7241	22.5807	20.7387	22.0896
LRPAP1|0	27.3448	22.509	27.1923	24.46	26.5392	22.3	26.5953	19.9349	25.7358	23.0371	26.3516	23.4801	26.4329	20.3601	26.1622	22.4893
LRPPRC|0	32.6261	31.4825	31.9365	33.008	32.9054	31.4233	32.3615	32.3442	33.5913	32.3042	32.9823	32.7872	32.8963	31.4314	32.6953	31.7843
LRRC1|0	20.3585	22.2503	19.8021	25.0778	22.1715	22.4775	18.9104	24.7985	23.5947	24.2172	20.4065	25.0634	24.6356	22.7522	20.1856	24.6393
LRRC40|0	21.0199	24.9999	21.0904	26.833	21.8262	25.8241	19.5123	26.6764	24.6841	25.9359	22.254	26.2395	26.2562	25.7657	22.5881	26.5325
LRRC41|0	20.9596	21.7923	20.4756	23.5759	19.4116	21.2865	21.1417	23.0827	21.9897	18.976	19.9112	21.8744	22.4821	19.1585	21.8246	22.4817
LRRC47|0	25.0707	24.6428	25.7376	27.0131	23.6917	25.9995	20.5915	27.1472	26.6512	24.8518	25.8567	26.3181	26.9859	24.8847	26.31	25.9082
LRRC57|0	22.9615	19.8127	23.0284	21.8291	23.327	20.429	22.9783	20.2676	23.317	20.4968	22.9612	20.9651	23.2523	20.7046	23.1957	20.9151
LRRC59|0	29.7022	29.7922	27.5251	31.5481	29.9713	29.8825	28.1743	30.8186	29.773	30.7182	26.9967	31.0797	28.5184	30.506	26.9633	30.1119
LRRC8C|0	21.1326	21.2337	20.4453	20.1947	20.7549	21.5001	21.2063	20.3646	20.9424	21.5638	20.1268	20.7761	21.2626	21.9574	20.3863	21.7005
LRRFIP1|0	26.0929	22.989	26.0919	21.9885	26.4558	21.2755	26.8916	23.1881	25.4419	20.0489	25.6999	23.5327	25.9865	22.9557	25.9647	22.2889
LRRFIP2|0	26.174	24.1617	26.0958	22.3079	25.8534	23.6344	26.5377	21.114	25.4796	23.3002	26.0112	22.0322	24.7105	23.8303	25.379	22.226
LRWD1|0	26.455	25.9183	25.9315	26.9966	26.1398	25.5639	25.9303	26.5055	26.7772	25.6735	25.7255	26.8011	26.1004	25.2577	26.5131	25.811
LSG1|0	23.7191	24.9402	20.2247	27.3314	24.3215	25.5937	21.0354	25.9633	23.8139	26.4893	20.0265	26.4231	23.5613	26.0641	21.489	26.3178
LSM1|0	24.1905	18.7676	23.9829	20.0249	24.3659	20.8771	24.9086	22.5533	24.0062	21.1823	24.1803	21.1462	23.7408	19.6557	23.7777	19.7849
LSM12|0	25.0972	23.2396	24.778	25.0561	24.4535	23.6827	25.0084	24.614	24.8263	23.7321	24.9838	24.2311	25.2851	23.9899	24.8986	24.0977
LSM14A|0	25.4271	23.7199	25.7115	25.9376	24.5425	24.1017	25.5717	24.9517	25.3919	22.4008	25.8534	23.6544	25.79	22.6492	26.3076	23.1719
LSM14B|0	23.9556	23.6327	24.0172	25.5776	24.4343	25.6466	23.9688	26.0212	25.5774	25.0646	22.697	25.3063	25.6203	24.7523	24.7248	24.8915
LSM2|0	28.5113	25.5982	28.7128	25.9461	28.2879	25.4722	28.7896	25.596	28.0948	25.4563	28.1745	26.0683	25.655	26.1843	28.0673	25.7294
LSM3|0	28.8984	26.5174	28.7621	27.531	28.6767	26.4128	28.6886	26.9029	28.4006	27.4748	28.9195	27.4645	27.957	27.8069	28.583	27.3805
LSM4|0	27.7296	25.7898	27.7279	26.1748	25.1667	26.0807	27.7059	25.1509	26.7428	26.2087	28.195	27.0037	24.882	26.119	26.5898	25.6561
LSM5|0	27.335	24.7231	27.2811	25.5361	26.9726	24.9175	27.3437	24.6372	26.9684	25.7995	27.1583	25.8188	26.535	26.6101	26.9974	25.6896
LSM6|0	27.9325	24.7055	27.9612	26.2117	27.5059	25.3937	27.9369	24.7331	27.5827	26.494	27.7151	25.8374	26.9982	26.7303	27.1581	25.8898
LSM7|0	27.9393	25.5413	28.3118	27.133	28.2577	25.4334	28.1414	25.5658	27.6704	25.924	27.3208	26.0746	27.3341	25.6763	26.8729	25.5925
LSM8|0	28.8536	26.8316	28.9694	26.9048	28.6868	26.0695	28.7867	25.7599	28.3796	26.8824	28.5015	26.6464	27.7306	27.8783	28.3401	27.0744
LSR|0	19.7211	22.4978	20.1802	25.0561	20.1497	22.5654	21.3833	23.1672	20.2862	23.8851	18.9789	22.9108	20.7624	24.3365	21.7237	23.1266
LSS|0	24.2933	23.8234	23.2621	25.5946	24.4549	24.3708	23.6464	25.2452	25.1045	24.5369	19.8566	26.2834	25.1493	25.8368	23.1416	25.8354
LTA4H|0	26.6877	24.3879	26.1406	25.2443	27.1514	25.0942	26.9876	25.8679	27.3024	23.0168	27.2619	22.4223	27.8612	21.9763	27.5643	22.0957
LTN1|0	24.2006	20.602	23.1203	22.3991	24.0993	21.9075	23.3215	22.9163	23.8862	22.921	23.71	23.478	24.0034	22.6258	23.2195	23.8714
LTV1|0	22.8473	24.1704	20.985	26.342	22.2409	24.856	20.946	25.8175	23.9988	25.2416	21.1269	25.4374	23.8306	24.8185	21.5274	23.4322
LUC7L|0	25.969	23.9523	23.7856	26.0921	25.62	23.9535	24.1576	25.1141	25.536	24.4222	23.0808	25.5524	25.5869	23.0971	23.7209	25.0741
LUC7L2|0	29.3809	26.7461	26.3092	29.2805	29.0546	26.7437	27.0797	28.3803	29.0336	27.2961	26.0579	28.7766	29.0818	26.5595	26.6776	27.9363
LUC7L3|0	28.5238	26.1637	26.5114	29.1107	28.182	26.3942	26.5504	28.2028	28.4283	26.9124	26.3047	28.6511	28.6002	26.6202	26.9991	28.1701
LUZP1|0	26.691	26.21	26.317	27.5108	25.7721	25.5932	25.5267	26.4391	27.9106	26.1378	27.0316	26.5709	27.3509	24.3154	26.6014	25.8019
LYAR|0	25.738	25.4701	24.2307	29.5513	26.266	27.1653	25.3416	28.5567	26.1706	28.6796	24.5301	28.8445	26.2319	28.5245	24.033	28.1925
LYN|0	19.5258	22.1444	21.3287	23.8094	21.5003	21.8549	19.1918	22.4422	19.6316	22.589	20.4484	22.7645	19.7854	22.9056	21.1026	22.8426
LYPLA1|0	27.4807	22.9407	27.3926	24.0526	27.6995	22.9812	27.648	22.6018	27.6946	23.3257	27.5216	24.0164	27.5281	22.6522	27.0849	23.5557
LYPLA2|0	21.719	19.5247	19.108	23.6925	23.3671	22.3959	20.5648	23.6811	23.5167	22.4795	23.6913	23.2125	23.2701	21.9159	22.6981	23.1282
LYRM4|0	24.8472	23.3519	24.9824	21.5967	24.2712	23.474	25.1413	21.216	25.8445	24.9322	25.7236	21.6011	25.1998	23.1497	25.3762	21.3076
LYRM7|0	24.8959	17.4772	24.7595	24.1752	24.2752	21.4915	24.4361	21.7895	24.2405	18.9166	23.8035	21.6261	23.1224	20.4591	23.5121	21.5775
LZIC|0	25.3457	20.2852	25.0717	22.5467	25.5575	19.2549	25.4619	20.4641	25.091	21.1335	24.8235	21.8295	24.6618	20.1674	25.1323	21.7102
LZTFL1|0	24.3033	18.4556	24.1882	21.7782	24.7488	19.5099	24.6346	20.4905	24.3561	22.2243	24.3261	21.7589	24.7285	20.907	24.4591	19.5708
M6PR|0	24.0498	24.9095	22.4426	26.9995	24.2829	25.4483	23.2832	26.2905	22.3979	26.1579	20.0927	25.8589	21.9254	26.4221	21.3462	26.1536
MACF1|0	26.7459	25.643	25.3474	27.0693	27.3568	25.7843	26.2554	25.9604	26.6688	24.7036	25.0316	26.3978	27.1274	24.2313	26.0125	25.9015
MACO1|0	21.7689	21.2786	21.4371	23.9213	22.2102	21.2646	20.2764	21.9837	20.9759	22.6176	20.7641	21.5761	22.2609	22.8838	21.3209	21.0323
MACROD1|0	27.7217	21.8742	27.7441	20.4666	27.5933	19.1076	27.6274	19.5083	28.461	23.0414	28.4731	23.3469	28.055	21.9524	27.998	20.339
MAD1L1|0	26.2552	25.1234	25.3528	27.442	25.9058	25.0181	24.7821	25.9521	25.7133	23.708	22.7342	24.6931	26.4459	20.8962	23.461	24.1568
MAEA|0	19.3612	20.32	20.5395	22.8204	21.4548	22.0614	19.1346	22.671	21.0015	21.6809	19.5624	22.5565	19.7778	21.7666	22.9097	22.3024
MAGED1|0	19.6173	20.2579	19.4293	22.5252	20.0193	21.7892	20.175	21.9629	21.7852	21.8439	20.7691	22.2824	22.5994	22.657	20.3518	22.3108
MAGED2|0	20.8681	20.8987	22.1438	24.4998	21.5182	23.4799	22.4107	23.3105	23.0954	22.1434	18.9613	22.3383	24.2701	21.0618	23.2279	22.8531
MAGOH|0	30.8354	25.0594	31.0248	26.6583	30.6551	24.8872	30.7647	25.7831	30.5733	26.3835	30.6349	26.8886	28.744	28.2413	29.295	27.8017
MAGOHB|0	26.1645	20.8703	26.1444	22.1633	25.5077	20.9104	25.9911	20.9606	25.4176	22.0926	25.5797	22.2911	23.7419	23.86	24.5213	23.2534
MAGT1|0	21.7534	23.8566	21.1441	26.8633	20.0754	25.4564	20.3602	26.1138	20.2143	26.0938	20.0045	25.6994	20.9184	25.9419	22.0657	26.1576
MAIP1|0	23.6374	22.4889	21.5563	24.846	22.0213	22.8232	22.1744	24.1588	23.6633	24.2431	19.7124	25.2256	25.452	22.9077	22.6091	23.9649
MALSU1|0	23.1964	18.9076	21.2455	21.7955	20.9625	19.7602	20.8308	22.62	24.4504	21.7353	21.8485	22.2651	20.15	19.5725	19.5016	20.4525
MAN1A1|0	20.891	22.872	20.1372	25.8316	20.3978	21.0216	19.8971	21.9104	21.869	23.6512	19.3372	24.1637	19.9923	24.2163	20.7536	22.0301
MAN1A2|0	21.3194	23.0001	19.4463	26.3298	21.3076	23.1053	20.8272	24.6903	21.0175	24.869	20.5817	25.0526	19.8776	24.8404	19.6893	24.658
MAN1B1|0	20.1737	20.8449	22.2339	23.2309	19.8257	21.4635	18.3935	22.93	20.4033	23.8771	20.9633	23.8094	21.1859	22.8491	20.5428	22.741
MANEA|0	19.3554	22.1108	18.0221	24.7641	21.8925	22.2096	21.1951	23.1825	20.993	23.6576	21.2107	24.0087	21.3368	23.3653	19.0241	23.488
MANF|0	28.5248	25.2199	28.5077	26.3587	27.9592	25.0777	27.9205	25.8536	27.816	23.2515	27.5555	22.8375	27.3459	21.1316	27.0633	21.914
MAP1B|0	26.1952	25.517	26.3969	26.6133	25.8623	26.5819	26.6047	26.6388	26.2934	26.2783	26.6253	25.7048	27.4019	23.6707	27.304	25.032
MAP1LC3B|0	24.3243	20.4803	23.7005	21.6925	23.2399	19.4691	23.5248	17.9334	22.7746	19.9988	23.3629	20.8762	23.2345	19.1236	23.3067	19.5456
MAP1S|0	22.8286	23.2505	20.8258	26.0712	23.1497	24.1944	18.4925	25.7397	22.9707	24.5524	19.6653	24.8281	24.7231	23.4502	21.9894	24.7703
MAP2K1|0	25.6716	22.4492	25.563	22.6686	25.5948	21.8691	25.38	23.0505	25.1596	22.1984	24.2752	22.4125	25.1697	21.6143	25.4351	22.3214
MAP2K2|0	23.6795	21.4119	23.0555	23.5561	24.1071	21.6299	23.2998	22.7621	23.6561	19.9617	23.0204	22.9772	23.8474	21.6054	23.9305	22.5195
MAP4|0	25.6811	21.6888	25.4764	21.8648	25.674	18.843	26.1886	21.6488	25.9331	20.3234	25.7943	21.9928	26.5823	19.9701	25.9535	19.9418
MAP4|1	29.1012	25.2891	29.4612	26.4564	29.2013	25.606	29.7103	26.0183	29.2425	23.9181	28.9497	24.9006	29.1999	23.0974	29.1747	23.8549
MAP4K4|0	24.1262	25.4155	24.0339	27.4741	22.9891	25.6265	23.6	26.2597	26.3154	26.1378	24.8859	26.5226	26.5812	25.3283	25.4755	25.9171
MAP4K4|1	20.2723	21.8398	19.4882	23.7593	20.2673	22.68	18.6032	23.1647	23.3616	23.4041	22.3185	23.7523	23.1781	19.3998	22.8763	22.8636
MAP4K5|0	23.9425	20.0032	22.9165	19.8936	24.2408	20.7883	22.9332	21.2007	22.9718	20.9805	22.9138	20.4342	22.931	20.3523	22.7477	20.1141
MAP7D1|0	20.7535	19.1165	19.938	23.0812	19.9481	20.2746	20.4959	21.1631	21.2349	21.1953	19.5028	21.1721	18.7258	21.3014	19.9388	22.8206
MAP7D2|0	23.0088	20.9872	21.8515	22.9016	22.3111	21.1663	21.9849	22.2992	22.6428	23.9413	21.636	22.3837	22.6603	19.7999	21.5088	21.6025
MAP7D3|0	24.3301	24.3855	22.9609	26.2393	22.7682	24.9053	20.6593	25.4744	24.2178	25.4743	19.7629	25.528	24.7624	24.4488	23.3757	25.0485
MAPK1|0	27.2741	24.0322	27.4103	25.0465	27.397	24.0272	27.5492	23.317	27.1098	24.0199	27.3527	23.1176	27.3387	23.7153	27.2283	24.0188
MAPK14|0	24.7405	19.1143	23.1537	21.1785	24.7731	19.2461	24.5892	20.9868	23.6327	20.1413	24.0651	20.7685	24.2995	19.4981	24.2252	20.8764
MAPK1IP1L|0	23.1795	19.8182	23.1724	22.486	19.6535	20.5027	23.6638	22.2164	21.3803	22.71	20.2622	22.1414	19.2416	21.9436	23.124	21.5885
MAPK3|0	26.144	20.6644	25.3746	23.8409	26.3081	20.1291	26.2528	23.0778	25.8375	22.3466	25.4233	22.6799	26.2069	21.8906	25.1897	22.9752
MAPKAPK2|0	23.0712	19.5802	22.793	21.1226	23.9121	19.4639	23.9383	20.9529	22.6235	20.4469	23.3719	20.2907	23.8533	20.3726	23.8464	20.1266
MAPRE1|0	29.1629	25.5738	29.1946	26.0922	28.7594	25.4503	29.4764	25.5449	29.0047	26.0885	28.5499	26.1387	29.1911	25.0172	29.2959	25.4163
MAPRE2|0	26.5921	25.0448	24.0362	27.6954	26.3056	25.6114	24.7987	26.888	26.3969	26.4676	25.3233	26.9993	26.5763	26.3607	26.115	26.5965
MAPT|0	24.4581	23.8848	24.4394	21.2231	24.4589	19.6642	25.323	20.171	24.301	20.9016	24.7873	20.6131	24.7111	20.6951	24.9818	18.944
MARCKS|0	27.8021	26.5678	27.8838	27.4227	27.5894	26.5456	27.6998	26.2448	27.8082	26.979	27.706	26.8918	27.6378	26.6096	27.5776	26.6874
MARCKSL1|0	29.5042	27.9615	29.4096	28.8634	29.2254	27.9298	29.3494	27.9747	29.4432	28.4769	29.3388	28.5874	29.0893	28.4939	28.9766	28.4001
MARK2|0	23.2455	23.0269	21.8469	25.4774	23.0097	23.6904	23.4817	24.7236	23.6256	24.6286	23.5081	24.7546	22.7795	23.8515	22.1327	23.9776
MARS1|0	25.59	26.5904	22.4665	28.5471	26.3474	27.1418	23.2338	28.1688	26.9525	27.6051	21.9724	28.0609	27.8714	27.4763	24.2522	28.0314
MARS2|0	26.1787	22.4236	25.9114	23.9518	24.5063	23.2066	24.4396	24.6912	27.0222	23.5544	27.0316	23.6786	26.2072	23.1622	26.2927	24.3798
MAT2A|0	26.9329	23.4463	26.6169	25.6872	27.2616	24.4361	27.2119	25.2418	26.9708	23.7582	26.8014	24.485	27.9002	24.3037	27.4079	24.6089
MAT2B|0	25.3828	20.4786	24.749	24.0405	25.8869	20.463	25.5191	24.2236	25.2809	20.8729	25.4915	21.4776	25.1248	20.8892	26.0379	21.1693
MATR3|0	25.6039	28.8635	23.9562	31.5535	25.9147	29.8234	24.054	30.6721	26.4107	31.0437	24.553	31.1594	27.0261	30.9207	26.1248	30.3793
MAU2|0	21.0127	22.4372	19.7413	24.4844	20.6294	22.6786	18.3137	23.4957	22.3942	23.6095	21.2947	23.0333	24.7889	21.1865	24.0551	23.134
MAVS|0	23.8131	22.68	23.0363	25.4139	23.6277	22.8407	23.2784	24.6215	24.3024	25.1249	23.3008	24.7491	23.2867	24.7796	23.3504	23.9009
MAX|0	25.7795	24.9102	26.2516	26.1086	24.9983	25.1308	25.8643	25.2975	25.8288	25.9997	26.2839	25.6401	25.7199	25.1822	25.7265	24.8424
MAZ|0	27.6163	26.2084	27.6734	28.5328	26.4289	26.2988	26.6656	26.9213	27.1364	27.2468	26.8295	27.4399	26.9207	25.4056	26.4839	26.3484
MBD3|0	23.8846	26.0157	23.6444	27.836	24.9306	25.9222	19.3869	26.8917	25.6882	26.5856	20.3433	27.2151	26.4155	26.0786	25.1572	26.5832
MBIP|0	20.274	23.642	20.2343	25.4221	21.5645	24.0154	19.2766	24.8497	23.9119	24.5406	20.193	25.0317	23.675	24.2081	19.7555	24.9292
MBNL1|0	26.4941	24.336	22.4213	27.6846	26.4918	25.3333	23.5574	26.8882	26.9636	24.5381	23.6001	26.6995	27.1341	22.9896	24.005	26.2405
MBOAT7|0	18.771	22.5015	20.7837	25.7335	20.3114	23.577	20.6493	24.4703	21.247	25.0684	17.9861	25.2698	20.6905	25.0728	20.6009	24.6219
MBTD1|0	21.8786	21.9757	20.4119	23.8199	21.0412	21.8499	21.1539	23.0327	21.7336	23.0766	20.0995	22.8216	20.5285	19.2217	20.8389	20.3354
MCAT|0	27.5515	23.7381	27.194	25.8447	26.8503	24.841	26.5559	26.0437	27.646	26.087	27.9674	26.4762	26.9591	24.6958	26.7453	24.9147
MCCC1|0	20.9083	23.8133	19.0783	26.6188	19.4256	25.4217	21.3686	26.1126	21.1721	27.1682	21.5473	27.4033	23.7916	26.7155	21.1813	26.2394
MCCC2|0	28.1688	25.4207	28.0285	26.6292	28.4451	25.6798	28.4225	26.3688	29.2892	27.5314	28.9093	27.9262	28.3426	26.395	28.3256	26.8176
MCFD2|0	28.5729	24.1991	28.1416	24.2618	28.3953	24.897	28.5238	24.5182	28.4692	22.6574	28.3451	22.0997	28.457	20.5607	28.2636	20.6155
MCM2|0	29.3423	29.372	29.866	30.5328	27.6558	29.7279	26.1638	30.6229	30.5422	29.67	30.5358	29.8005	30.5959	28.6721	30.2626	29.3281
MCM3|0	29.8966	29.8033	29.7361	31.4504	29.0982	30.0252	27.2561	30.9771	31.1402	29.9728	31.0804	29.9944	31.3894	28.6666	31.1256	29.3707
MCM4|0	29.9514	30.1505	26.4317	31.8161	29.6589	30.3118	26.5816	30.9863	30.7043	30.5451	27.0257	31.4201	31.0885	29.4154	27.7102	30.956
MCM5|0	28.0626	29.1899	26.1818	31.1554	27.1539	29.6997	25.1731	30.3726	29.7956	30.184	27.5864	30.4904	29.8045	29.7855	27.7975	30.1463
MCM6|0	30.1042	30.0651	29.1818	31.6548	29.7497	30.2065	27.978	31.0787	30.9857	30.452	29.841	30.9964	31.1291	29.4779	29.9946	30.4755
MCM7|0	26.6468	29.2012	22.5505	31.3419	26.8154	29.9278	23.8185	30.6242	28.1584	30.833	24.0754	30.8906	29.6965	30.3583	25.6899	30.5594
MCMBP|0	24.7462	22.008	24.3326	22.6949	25.2033	21.98	25.2015	20.4801	24.3212	21.2842	24.1726	21.429	25.2264	20.1515	25.5883	21.0865
MCRIP1|0	27.3786	24.0498	26.8277	23.2048	27.1246	23.2911	25.7978	24.6489	27.3104	23.9073	25.0296	23.7221	25.3654	22.3659	25.3033	21.8927
MCRIP2|0	22.8698	20.6427	22.8468	24.2159	22.4564	20.9644	22.1138	22.2708	21.9741	19.9515	22.4386	22.8795	23.3164	20.8945	22.6518	22.3256
MCRS1|0	19.5158	22.4579	22.9294	23.4283	21.67	21.7709	19.5542	20.9412	19.1534	22.0999	21.6145	21.6182	20.3251	22.5079	22.8829	23.0935
MCTS1|0	28.8314	23.2825	28.7245	24.9162	28.7818	23.2166	28.733	24.4634	28.5535	24.0922	28.6622	24.62	28.5711	23.406	28.5774	23.1253
MDC1|0	31.526	29.403	31.2048	30.8815	30.0217	29.5551	29.5395	30.6082	30.8207	30.3417	30.2473	30.7636	29.7201	30.4182	29.6795	30.2956
MDH1|0	29.1453	23.3381	28.6181	21.3359	29.2801	22.6505	29.0536	22.4252	28.8986	19.6376	28.0627	20.4087	29.1878	21.8733	28.714	22.1023
MDH2|0	33.6879	28.4077	33.4656	29.7038	33.1226	28.1963	33.4083	28.9603	34.0025	29.3495	33.8825	29.5391	33.5322	27.9942	33.393	28.4008
MDK|0	20.6483	20.0475	21.0089	22.6638	21.656	20.7041	19.9348	22.5329	21.4207	22.7756	20.217	22.6968	20.5192	20.6592	19.6834	20.4886
MDN1|0	25.3471	29.5455	23.99	31.8629	25.1964	30.328	25.4492	31.0312	26.4367	31.2828	24.8483	31.3678	28.1637	31.2995	24.5219	30.8926
ME1|0	22.5046	18.9414	22.6051	22.7891	23.2046	19.5745	23.3951	20.9854	20.6681	22.3795	23.7466	21.4826	20.5791	19.985	23.1336	21.6516
ME2|0	28.5363	24.917	28.3659	26.6903	28.7706	24.3687	28.5098	26.4083	29.5776	26.8608	29.2313	27.6418	28.8188	24.6528	28.4688	26.1582
MEAF6|0	21.2066	22.7722	18.8731	25.2494	22.6252	23.0566	19.736	23.7514	21.5121	23.8782	19.9091	24.7591	21.6389	23.8791	21.1749	24.4835
MEAK7|0	24.6528	22.9231	25.0774	20.6647	24.0536	20.8884	25.3678	20.0367	24.2339	19.5416	25.322	20.4668	22.5007	23.4294	23.7326	26.2489
MECOM|0	19.2072	22.3592	21.3897	23.5838	21.4913	22.4014	21.0986	22.7009	20.4656	23.1197	21.984	22.8034	20.6182	22.9584	21.2793	23.0473
MECP2|0	25.1704	23.1665	24.1108	26.223	22.3928	23.8596	22.593	25.2959	24.6126	24.7709	24.0239	24.3869	21.8362	24.5758	20.1474	23.4686
MECR|0	26.458	21.0982	25.3853	22.7332	25.9447	20.3183	25.7994	21.4152	26.9119	18.7691	26.5144	23.4297	26.1232	20.1938	25.5319	22.6916
MED1|0	23.849	25.414	23.6905	27.0799	24.7358	25.4759	24.8853	26.257	24.8262	26.4877	24.7001	26.1093	25.7843	25.9769	25.4499	25.9663
MED10|0	21.6296	24.5387	23.7963	26.2748	23.7866	24.7815	24.1315	24.7281	24.1625	25.0381	24.171	25.2866	24.8855	25.2623	24.5103	25.1997
MED11|0	21.6634	20.5688	20.8724	21.5438	20.4518	20.4184	20.318	20.8046	21.1633	20.3182	20.1227	20.4421	20.6218	21.0843	20.6711	20.5883
MED12|0	20.2557	23.9626	19.3563	25.8751	20.371	24.7131	20.3185	25.1088	21.066	25.3439	20.9698	25.1689	23.3214	25.0721	22.3698	25.1832
MED13|0	19.8752	22.947	20.0074	25.3833	20.3135	23.102	20.3826	22.1791	22.7843	22.7699	21.0591	24.3335	24.2253	21.06	23.1768	19.4147
MED14|0	19.8113	25.2913	20.9827	27.7891	19.9432	25.8368	20.514	26.5367	23.6022	26.2497	20.954	26.5875	23.5826	26.2118	20.6561	26.3584
MED15|0	25.7525	23.2532	26.2452	24.6205	25.927	23.1527	26.0656	22.8903	25.8558	22.8942	25.7142	22.7187	25.2364	24.4418	25.7002	24.4843
MED16|0	19.5352	24.2665	17.8841	24.952	23.0859	24.2929	19.6318	25.241	23.2197	25.2387	19.7927	25.1271	24.2577	25.1374	21.436	25.3149
MED17|0	20.4391	25.3443	22.0391	27.1743	21.4316	24.999	20.378	25.7106	24.4807	26.0508	20.257	25.8986	24.7258	25.0298	24.483	25.3532
MED18|0	23.4832	22.215	23.0009	24.4303	22.6602	22.5745	22.5119	22.2084	23.7211	23.1203	21.8522	23.8937	24.0174	20.93	23.5677	23.3185
MED19|0	19.9549	24.3317	19.598	26.6263	22.5192	24.6516	20.3524	25.831	23.4033	25.8652	20.038	26.0841	23.9476	24.5816	22.4862	24.8583
MED20|0	23.1792	23.8319	22.9439	25.1819	23.4549	23.7423	23.1697	24.1307	23.0465	24.2591	22.7348	24.7109	23.774	23.9377	23.827	24.4253
MED21|0	19.7889	22.4958	23.3492	24.3065	22.9261	22.6672	22.5138	23.2551	23.2085	23.5804	22.0896	24.0623	23.2799	23.1862	23.3158	23.2698
MED22|0	19.2062	22.1425	21.5629	24.805	21.1793	23.474	21.4286	24.9656	23.0404	24.3078	22.6764	25.0935	23.783	24.572	23.4692	24.6755
MED23|0	19.7994	24.8753	18.5519	27.9438	20.7727	25.7685	18.8487	26.3149	21.5683	26.6466	21.0271	26.9855	25.8936	25.8836	24.1861	25.7537
MED24|0	18.9396	23.4366	20.4692	26.2888	23.699	23.7778	21.1746	25.1902	23.8121	25.1337	20.6208	25.4558	24.1921	24.0696	20.4334	24.7619
MED25|0	23.9507	19.8887	22.7329	23.9739	21.1099	19.845	22.5389	23.103	24.3165	21.9479	22.5061	21.9058	23.7486	20.2087	22.8228	20.3441
MED27|0	20.3317	23.2853	21.3891	22.1009	20.4058	23.6867	19.6677	23.0885	20.7608	23.9221	19.3999	22.1599	22.9293	22.9262	22.793	23.2895
MED28|0	23.8944	24.1043	22.0429	25.0212	22.6854	23.2915	23.0779	25.1139	23.1648	23.3516	22.5228	23.2559	24.9953	22.3485	23.695	22.4394
MED29|0	26.7227	21.6625	25.9162	23.126	25.6124	21.8198	25.8986	21.3655	25.7224	22.236	25.4234	22.1992	24.9	23.9634	25.0372	24.1887
MED30|0	22.226	22.1452	22.0705	23.3974	21.0466	19.2055	22.2767	22.7665	22.0115	23.3019	22.4148	22.5733	22.5032	20.9077	23.0996	22.5757
MED4|0	23.3237	24.8513	23.6389	26.9639	24.9303	24.9535	24.584	25.5811	24.6499	26.1169	24.1609	25.6806	25.1892	25.8821	25.0456	25.5666
MED6|0	20.9818	21.8054	20.6904	22.1574	21.9	22.2754	21.4255	20.7411	20.1361	22.7869	19.958	21.0676	21.6387	20.0701	20.4549	19.9404
MED7|0	21.2949	22.8442	20.719	24.2912	20.5284	22.5572	22.7614	22.462	22.9878	24.143	22.1731	23.1688	22.9514	23.6416	20.6546	22.7159
MED8|0	23.4183	24.17	24.0315	26.2162	23.486	24.482	23.2228	25.5447	23.7532	25.0922	23.2243	25.3239	23.7977	24.6695	23.6623	24.8159
MED9|0	22.5022	24.3255	23.8251	25.9857	23.6141	24.3038	24.1178	24.7782	23.9585	25.0738	23.4214	25.208	24.3449	24.251	24.5739	24.5103
MEIS2|0	21.8656	20.9967	23.5298	22.7511	23.6363	21.3615	22.7599	21.7391	22.2055	21.5568	22.7761	20.8229	22.5753	20.4252	21.6447	19.964
MEMO1|0	24.5885	17.9343	23.2812	22.7514	24.5222	19.358	24.5253	21.2228	23.808	19.9634	24.4309	20.8171	24.1929	19.6084	23.8052	20.6614
MEN1|0	24.0137	25.2643	23.1418	27.1888	23.966	25.5966	23.3542	26.1367	25.4041	25.7289	24.7164	26.1805	25.7792	25.5748	25.1215	25.3567
MEPCE|0	22.6402	23.6743	18.5463	25.9985	23.3116	24.7978	22.2948	24.9536	23.8638	25.2218	22.7294	25.6142	25.5939	24.3072	25.0368	25.1956
MESD|0	28.8166	23.8167	28.7978	24.0413	28.5698	23.9505	28.6683	23.0408	28.4376	23.1512	28.4028	23.2666	28.1279	22.3999	28.01	21.9825
METAP1|0	28.3839	23.9465	27.9542	26.3197	27.7469	21.4865	27.5059	25.6024	27.9999	25.4065	27.7691	25.6128	27.7858	24.0589	27.6782	20.2063
METAP2|0	27.3619	23.4095	27.1953	24.849	26.9429	23.4731	26.959	24.6996	26.7832	23.0398	26.9542	24.0408	27.005	22.6036	26.9589	24.2768
METTL1|0	23.8568	21.2896	19.7204	20.1466	24.0734	20.2909	22.1546	21.5962	22.2957	20.1251	19.3452	20.5748	24.4761	19.824	20.8587	19.6346
METTL14|0	24.6069	23.0332	23.9426	23.2063	23.9336	19.6876	23.3318	22.6713	23.3572	22.7372	23.2094	19.1663	24.9009	21.2937	23.9497	22.8235
METTL15|0	25.3072	22.0844	20.6838	26.2041	25.1581	23.6422	19.2698	25.8334	26.4015	25.1758	20.2771	26.4266	25.1903	23.7416	20.447	25.4396
METTL16|0	20.972	18.655	20.8189	21.5069	21.4605	21.4497	23.4467	21.0775	22.8748	20.5981	22.1584	20.9781	23.2924	21.5449	23.0652	19.926
METTL17|0	20.996	21.6805	20.644	23.5185	20.0875	24.9703	20.9045	25.7505	20.9632	26.0719	19.6577	26.3294	20.7802	25.7637	21.7697	24.129
METTL3|0	26.3335	23.4654	25.9827	25.595	26.0549	23.6773	26.167	24.6139	25.9393	23.5174	25.0288	23.7847	26.298	23.385	25.5854	24.0166
MFAP1|0	27.1047	27.0914	27.8615	27.4089	26.71	27.444	27.8531	26.819	27.0989	27.6673	28.0813	27.121	25.8208	28.0888	27.1851	27.3107
MGA|0	24.4316	24.868	23.6544	26.7457	24.77	24.5931	19.7862	24.9054	25.3119	25.4841	22.89	25.211	24.4799	24.923	23.6872	25.0411
MGARP|0	22.2897	21.9381	20.2748	24.0358	23.2812	22.5655	19.4242	23.7992	23.564	23.9705	19.4833	24.0254	22.8206	21.0596	21.5154	23.3628
MGAT1|0	23.0976	21.2016	20.4559	23.3181	20.8363	20.7613	19.6131	20.9222	20.8957	21.3328	18.7289	22.5666	21.8548	22.9355	20.0159	22.3527
MGAT2|0	20.1425	22.9468	18.701	25.6216	19.9329	22.9205	18.3585	24.3535	21.1545	24.2	20.397	24.4958	19.7201	23.6744	20.788	23.4666
MGME1|0	28.5205	22.0158	28.006	24.8465	28.1996	22.2586	28.0768	24.2059	28.7789	21.9045	28.2305	25.9425	28.3087	23.7033	27.9685	23.8536
MIA2|0	20.3085	22.8013	23.7487	25.0554	23.4196	22.2068	21.8519	22.897	21.2883	23.4902	20.7624	24.7002	20.8562	24.2089	18.5926	24.1974
MIA3|0	25.8036	25.5417	22.4498	27.5662	25.8328	26.2788	24.8309	26.9046	26.6792	27.2547	23.8454	27.5922	26.159	26.7897	24.8129	27.2593
MICALL1|0	23.6961	22.5394	20.7341	24.6258	23.7279	22.2217	17.6901	23.9238	25.1003	22.118	20.407	23.2654	25.3368	19.1413	21.0703	20.7381
MICU1|0	23.2244	22.3225	20.9574	23.9884	23.3199	22.7235	22.6731	23.5462	24.7139	23.3681	22.08	24.2787	23.8937	22.2224	22.5168	23.1773
MICU2|0	20.6377	22.961	23.4378	24.6884	23.9015	23.2833	24.3533	23.716	23.3494	24.0249	22.8967	23.9765	24.1948	24.6676	23.5992	20.8589
MID1|0	21.6762	21.4999	21.1977	23.3568	19.8245	23.4035	19.4324	23.4933	20.5221	23.6423	18.9725	23.6456	20.6306	22.2304	19.8037	23.6015
MIDEAS|0	23.277	25.4177	22.6417	26.793	23.4253	25.2678	19.9801	25.9164	23.3672	25.9374	20.7458	26.7581	24.8303	26.005	21.8935	25.6004
MIEF1|0	24.4552	21.192	24.1183	23.3892	23.6891	19.3028	23.6685	23.5826	24.9424	22.6494	24.3037	22.9805	24.1496	23.9114	24.1682	22.0527
MIER1|0	23.2246	19.6485	24.6771	22.4862	24.1024	19.833	24.4092	20.6574	23.8024	20.7273	24.2973	20.4307	24.303	21.4278	24.9227	20.8121
MIF|0	27.235	25.1378	26.7958	26.0681	27.2367	25.3064	27.3487	26.1742	27.1006	25.3701	27.1591	25.6029	27.715	25.071	27.436	24.7876
MINDY3|0	22.0437	19.5928	21.6731	21.7347	22.3283	20.6527	23.2823	20.8728	22.7877	18.5294	21.8808	19.8401	22.163	19.0625	22.2076	20.8181
MINK1|0	25.4488	20.7412	19.658	22.038	20.9676	21.2042	19.9557	21.2307	23.4201	20.4568	22.1105	22.0417	23.2448	20.8644	20.0244	22.1325
MINPP1|0	25.1073	22.0597	24.2276	22.7727	24.0411	20.5992	23.9562	22.682	23.8181	20.7406	23.5042	21.8619	23.6307	20.6397	24.5449	19.1697
MIOS|0	20.4669	18.9865	20.71	24.2455	21.767	21.2616	18.7948	21.7707	23.0383	24.0614	20.2713	23.6422	24.0223	20.8098	23.1873	19.8985
MIPEP|0	26.7503	22.7561	26.5309	24.1616	26.5559	21.0759	26.915	22.9796	27.373	25.8414	27.8711	23.9865	27.1328	22.4772	27.0384	22.7856
MKI67|0	29.1573	29.3584	28.3714	32.1425	28.241	30.1295	27.2523	31.069	28.9351	31.1756	28.6361	30.898	28.8962	30.9278	28.9537	30.5142
MKRN2|0	22.85	23.2273	21.4486	26.453	23.1359	24.1759	22.3408	25.0216	22.9224	26.3785	21.6559	25.6929	23.8816	26.1893	22.4828	25.0416
MLEC|0	20.0179	24.8818	18.8508	27.7699	22.5436	25.7708	19.6954	26.5147	20.811	26.9731	21.9319	26.8908	20.6588	26.9579	21.0622	26.4341
MLF2|0	21.1996	23.3836	20.8497	25.5793	22.9645	23.6211	21.4162	24.6688	20.6395	24.7337	22.016	25.5984	24.4347	24.307	19.324	25.178
MLLT1|0	24.6476	24.8321	25.4517	26.011	23.2251	24.4431	25.2149	24.9845	24.5714	24.9668	25.0981	25.17	25.1381	24.3357	25.5123	24.8279
MLLT11|0	21.8265	20.8893	21.5747	23.6757	22.7611	22.8937	21.9546	23.5405	22.4481	21.6867	22.0747	23.1998	23.0202	21.3543	21.4134	22.142
MMAB|0	27.777	22.674	27.6206	22.3562	27.4357	21.2142	27.7493	22.1319	28.1158	23.4973	28.3388	23.0523	27.5481	21.1824	27.5764	21.6134
MMGT1|0	21.0554	25.0578	20.7201	28.0482	22.4071	26.2003	21.1294	26.9846	22.4092	27.5749	21.4418	27.6243	21.6482	27.6863	21.9859	27.3263
MMP24OS|0	21.0756	21.0572	19.2994	23.2957	19.547	21.5406	19.0235	22.3328	21.7192	22.2156	19.9685	22.5245	21.6953	22.2851	20.6037	23.0551
MMTAG2|0	23.7362	23.3003	20.8799	27.3562	21.2324	25.6131	20.7507	26.7619	22.3734	27.3358	20.8694	26.7579	23.4268	25.733	22.5271	26.2496
MMUT|0	26.9275	23.8037	27.1772	24.0129	26.9472	20.6751	27.5603	23.9079	27.7224	23.8273	27.9431	24.8184	27.1378	22.7135	26.7912	23.0642
MNAT1|0	25.3423	23.5478	24.3853	24.153	23.6551	22.5118	25.0129	21.0475	23.873	21.5567	23.7094	23.3754	24.5234	21.7488	23.5346	19.6992
MND1|0	24.1266	19.2564	23.7142	21.5911	22.2519	18.7074	23.8901	20.4111	23.8231	21.3044	23.5343	20.9079	22.2358	20.6424	23.1965	19.5837
MNT|0	21.9328	18.6037	23.3233	21.4575	20.8806	20.279	21.695	21.3393	22.8919	21.4877	21.9469	21.0931	22.5975	19.2263	22.3438	20.4541
MOB1A|0	25.1933	23.5116	23.3231	24.7046	24.9566	23.3429	23.7566	23.8815	24.299	21.9438	24.3264	22.6909	25.5655	21.1805	25.9088	21.7335
MOB4|0	24.8443	24.3015	25.4171	25.0578	24.9707	23.3632	25.1857	24.2309	24.9798	24.0794	24.8403	23.5464	24.9866	23.7264	24.9423	23.1957
MOCS1|0	20.0668	21.8897	20.0271	23.2489	23.4879	22.9218	20.5761	23.5585	24.3557	22.8466	19.9506	24.0913	23.9809	22.8836	19.2732	23.4158
MOGS|0	26.2619	26.1491	25.3789	28.9269	26.8691	26.9919	26.9014	27.7925	26.769	28.0556	25.8458	28.4475	26.4763	27.8338	25.4724	27.8062
MON2|0	23.7961	21.1317	23.3519	21.5153	23.8245	20.4048	24.0767	21.0014	22.2554	21.0592	19.4468	20.5504	24.1607	20.6815	19.6133	21.1055
MORC2|0	25.5559	23.9929	19.9556	26.0726	25.0838	21.4041	20.6871	24.3778	25.3058	21.7638	21.1363	25.3751	25.63	23.709	20.6503	23.1132
MORC3|0	26.1812	23.239	23.7183	25.5714	25.6167	21.1945	24.2019	24.891	25.9428	20.6739	22.7814	23.9005	26.0572	20.2663	24.1204	23.2048
MORF4L1|0	28.1236	25.6872	27.8826	26.826	27.6458	25.4987	27.3408	26.2598	27.9886	26.3141	27.6337	26.3961	27.8128	26.0957	27.5323	26.1986
MORF4L2|0	26.3255	24.1117	26.2638	25.9902	24.0823	24.2842	25.5947	24.9262	25.9134	25.2196	25.552	25.4518	25.6627	24.7611	25.5474	24.7356
MOV10|0	20.9773	21.7085	19.3413	27.2449	20.9262	25.2972	19.7437	26.5697	20.7542	27.0195	21.7256	26.6986	21.703	27.4012	21.9202	26.8716
MOXD1|0	19.0866	22.4926	19.6403	24.4063	20.0553	21.4276	20.2761	22.991	20.8429	21.9699	18.6408	23.3453	20.4375	22.3831	20.2013	23.4125
MPDZ|0	19.5476	21.891	20.8141	24.4425	21.1524	23.1377	20.3644	23.4127	22.3971	24.0916	20.5446	24.5767	22.8837	22.6829	21.7353	22.279
MPG|0	28.5308	23.9651	28.3604	27.1034	27.9962	25.2079	28.1761	26.0392	28.1737	26.3084	28.1708	26.4545	27.737	26.2011	27.7996	25.5025
MPHOSPH6|0	24.8746	25.6342	24.6398	27.1368	24.894	26.0767	24.6357	26.3035	25.187	26.6521	24.8773	26.3599	24.0658	26.7482	25.6148	25.8395
MPI|0	25.0694	18.8814	24.1488	24.8582	25.6731	23.2544	25.0216	24.9116	25.6858	20.501	25.0514	23.9469	26.4161	19.7744	25.7542	24.5074
MPLKIP|0	22.15	18.7233	22.6616	21.7787	21.9829	19.5557	22.6512	21.5085	21.9849	20.6395	22.396	19.9309	22.0087	20.2785	22.4085	20.9246
MPP1|0	27.3518	21.5158	26.5173	22.9804	27.018	18.8851	26.6527	23.5997	26.7146	20.3903	27.0526	22.252	26.4504	21.0697	26.1069	21.0202
MPP2|0	25.8716	22.1841	23.8154	25.1673	25.0898	21.5787	23.7503	24.5773	25.7459	23.1545	23.7769	24.4644	25.5619	20.8323	23.6327	24.5445
MPP5|0	20.2208	23.7203	20.2064	26.2631	23.6664	24.3807	22.822	25.1166	24.359	25.1979	22.3575	25.5275	24.51	24.727	24.7639	24.616
MPP6|0	27.8784	24.9012	27.7593	26.3317	27.7395	23.3802	27.3702	24.359	27.9262	23.6887	27.3068	25.8838	27.7136	23.4847	27.2955	24.0338
MPP7|0	23.4816	22.6499	20.2648	25.6283	22.4594	23.2607	19.1027	24.4827	21.0751	23.6671	20.2108	24.4077	21.9669	24.2605	21.0337	23.9427
MPRIP|0	26.2142	25.9047	25.3598	27.5266	26.0764	25.5303	25.7597	26.4969	25.9826	26.6625	25.3226	27.0808	25.3659	26.5291	23.8382	25.986
MPST|0	27.2597	21.2895	26.0593	24.6846	27.4134	21.1877	26.2895	25.3164	27.6025	21.9606	27.2698	24.9089	27.546	22.638	27.3015	23.1
MRC2|0	18.8605	21.0899	20.6502	22.3479	20.5988	21.1801	20.4349	21.6439	21.7114	21.6977	19.8923	21.7514	21.1856	21.6809	21.1421	21.8414
MRE11|0	28.4098	28.0688	27.0975	30.0424	27.9452	28.0363	26.7439	29.1591	28.579	28.8965	27.8115	29.1463	28.7202	28.3961	28.6755	28.2054
MRFAP1|0	27.3642	24.5929	27.1927	25.716	26.4129	24.4804	26.3474	25.2598	26.3736	24.5823	26.5841	25.3011	26.2434	24.0931	26.2448	23.9521
MRGBP|0	25.3213	24.2564	25.3286	26.0432	25.0174	24.5551	24.9901	26.8442	25.1708	25.1978	25.226	25.0098	26.5733	24.3103	24.8843	24.4876
MRM2|0	22.6295	19.9356	20.7698	24.583	22.1625	20.7739	19.4076	22.2313	24.1788	23.1152	20.5087	24.5594	23.8469	21.1554	21.7917	23.9973
MRM3|0	25.7488	25.826	25.8035	28.3682	24.4052	26.3441	24.6457	28.036	26.6996	28.3955	25.8827	28.4599	24.8302	27.9495	24.5862	27.6442
MROH2A|0	20.4757	22.4533	20.7553	23.7644	19.8341	23.0751	21.0377	22.9333	20.0748	23.07	21.6114	23.188	20.0202	23.0655	21.3461	23.0568
MRPL1|0	27.729	23.5132	27.0794	26.7275	27.3473	24.2593	26.9857	26.4416	28.0863	27.2803	28.1998	27.0797	26.8311	26.6075	27.4536	26.0165
MRPL10|0	24.2646	24.5347	20.802	27.2103	23.8819	25.1667	20.1325	26.4452	25.9547	27.1253	20.7144	27.6402	24.539	26.523	21.7243	26.6321
MRPL11|0	22.0013	23.146	21.1041	26.2153	21.8959	25.2722	20.8033	26.9557	23.2112	28.2998	22.3206	28.0746	22.6583	27.8786	20.3619	27.0793
MRPL12|0	29.7971	25.8364	29.9788	25.5103	29.7957	26.0031	29.7868	24.8601	30.0166	28.7421	30.3736	26.2286	29.3866	28.2362	29.6886	25.3238
MRPL13|0	23.7158	22.8241	21.5602	26.0993	23.7884	23.8622	20.2535	24.3688	23.6384	26.7111	20.0671	26.7102	23.7287	26.9972	20.4461	25.788
MRPL14|0	26.0761	23.4509	24.6813	25.4244	25.083	23.2637	24.0472	25.0372	26.2091	24.4809	24.89	25.7837	25.4471	23.7203	23.969	24.5251
MRPL15|0	21.6495	21.2217	19.0413	25.8251	15.9406	23.5281	19.7708	23.997	21.0815	27.1121	19.989	26.9351	20.3096	26.2755	21.3696	26.1671
MRPL16|0	21.5704	20.0417	19.8253	26.3455	21.7045	23.1036	20.9147	24.9764	19.6529	26.5565	20.7952	26.7927	20.1452	26.6323	21.0355	26.0832
MRPL17|0	21.3104	23.3602	20.6394	26.3507	21.3078	24.5416	19.6762	25.1098	23.0609	27.1025	19.2181	26.9292	21.7728	26.328	20.6979	25.8821
MRPL18|0	20.0199	22.9604	20.9728	25.3252	19.4184	23.6501	19.4864	23.4458	21.2931	25.4576	20.9465	25.4324	21.4657	24.6894	20.3479	24.0988
MRPL19|0	25.9921	23.2041	24.6902	26.2266	25.5477	24.5133	25.0234	25.1146	25.35	27.4222	26.3277	26.7303	24.4008	26.8021	25.6479	25.9096
MRPL2|0	21.5436	24.2397	20.9241	26.7453	20.6082	24.3374	20.7129	25.9416	21.3711	27.5671	19.7012	27.5977	22.63	27.0973	20.4568	26.837
MRPL20|0	23.1925	20.6767	19.1111	24.5066	23.297	21.4528	20.1798	23.1905	23.0925	25.0978	20.6278	24.5524	23.3573	24.1206	20.3149	23.8912
MRPL21|0	21.316	23.4376	19.6221	25.7237	22.9164	23.7943	20.0627	24.7377	23.2266	26.3142	22.1063	26.1496	23.1187	25.6462	22.4995	25.4469
MRPL22|0	19.625	22.9817	20.4063	26.4711	21.6228	24.1731	27.4092	25.0624	20.9187	26.8992	27.294	27.6166	22.7684	26.1834	22.1803	26.8395
MRPL23|0	20.5443	23.0829	19.9741	26.6046	19.5061	24.582	19.2627	25.8109	20.9484	27.3043	20.1536	27.4405	22.9155	26.7548	19.6352	26.5475
MRPL24|0	19.8357	24.0404	21.0119	27	17.5068	25.4759	20.2022	26.2194	21.8508	27.9189	19.7341	28.0068	23.8062	27.0335	21.6449	27.0181
MRPL28|0	19.0555	22.7275	19.5325	25.0015	20.6504	22.6391	18.5771	24.0728	22.1316	26.082	20.8544	25.6848	20.6494	24.9852	20.911	25.0799
MRPL3|0	21.0451	23.5623	20.8017	27.0215	20.1249	24.5671	22.0531	25.7267	20.6726	28.0961	20.4174	27.8702	22.5065	27.1364	21.2317	26.7562
MRPL30|0	20.2519	20.9782	20.5204	23.2534	19.858	22.1559	20.335	22.8011	19.9164	23.9134	21.357	24.2826	20.6344	23.502	20.782	23.5012
MRPL32|0	23.5068	22.2013	22.921	22.2687	22.0229	22.6047	20.6972	21.1385	22.0555	19.5266	22.8542	20.2142	23.0328	24.6203	22.0048	20.6691
MRPL34|0	20.3769	21.9451	20.512	24.0696	21.3902	21.8503	21.8415	23.609	21.4303	25.2113	21.43	24.7196	21.5426	24.4983	19.8661	23.3277
MRPL35|0	21.6058	21.6694	19.8253	24.6593	19.8123	22.7173	19.5028	23.6254	22.0621	25.2827	19.9811	25.1955	22.2935	24.8039	20.2449	24.4765
MRPL37|0	19.8093	25.082	20.3286	27.6299	23.9727	25.5643	21.8274	26.8249	24.6972	27.8393	21.4186	27.8359	25.5407	27.4817	23.8361	26.9098
MRPL38|0	22.4715	23.6553	20.5288	27.1755	22.6029	24.6528	21.503	26.3727	22.8367	27.3943	21.0597	27.6187	22.4171	26.8477	23.2467	26.5742
MRPL39|0	25.8933	23.2432	25.7109	24.3108	25.2894	23.334	25.7809	25.1075	25.74	27.1936	27.5551	26.2073	24.8366	26.269	26.3369	22.9479
MRPL4|0	23.0448	24.9156	23.4833	28.1661	23.9809	26.1049	24.1482	27.1386	16.4596	28.3953	23.6664	28.5237	25.3154	27.7821	24.716	27.5986
MRPL40|0	24.3238	23.1689	25.2707	24.6132	23.8513	23.5314	25.1024	23.9083	24.4626	26.4487	25.8739	25.2198	23.7467	26.0033	25.2948	24.7283
MRPL41|0	21.4638	24.0958	19.3729	27.1398	18.0908	25.4127	20.2584	26.5257	21.7915	27.938	19.5419	27.884	23.0049	27.1768	20.7333	27.0278
MRPL42|0	20.9952	22.7476	23.6079	23.6534	20.0978	19.3386	24.2473	23.7586	24.1466	25.0347	23.0315	24.8317	24.1742	21.2345	19.3531	21.6747
MRPL44|0	24.3201	24.9221	25.0769	26.8782	24.2211	25.2761	25.1462	26.7176	25.3061	28.0083	25.1595	27.9119	25.0678	27.4443	24.6262	27.2937
MRPL45|0	26.1332	23.239	20.1779	26.9091	26.0385	24.728	18.5806	26.4886	25.6768	27.9801	20.613	28.4048	24.974	27.4854	22.1678	27.5459
MRPL46|0	26.2356	25.2749	27.2364	26.7626	26.2976	25.9392	27.556	26.1489	26.8876	28.3595	28.1593	26.9943	26.1205	27.5267	26.9111	26.1495
MRPL47|0	21.7251	22.0376	19.0826	26.0516	20.0865	23.7961	19.3771	24.3825	20.3124	26.7772	18.6622	26.289	21.1316	26.0858	19.1686	26.1116
MRPL48|0	25.6847	24.4225	22.5112	26.8915	25.0287	25.2608	22.2709	26.2124	25.4676	27.8554	23.6957	27.6897	24.8925	27.3451	23.6229	27.0509
MRPL49|0	26.1429	25.4239	26.94	26.7607	25.8178	25.9005	26.2542	26.4232	26.1903	28.3662	26.7336	28.0545	26.0521	27.7443	25.8144	27.6697
MRPL50|0	22.1985	23.7687	24.7858	26.0172	20.7438	24.4916	24.1319	25.4925	23.2271	26.8287	24.2153	26.9877	23.0552	26.2329	23.6373	26.1233
MRPL52|0	25.7357	24.1133	26.0276	20.4789	25.1432	23.8312	25.5601	21.8801	23.9526	26.7525	25.8001	26.1097	21.1479	25.5417	24.7003	25.0893
MRPL53|0	27.8862	22.8774	28.0707	24.6947	27.6279	23.6696	28.019	24.4636	27.9029	27.2483	28.3789	25.1828	26.8993	26.5496	28.0022	24.1889
MRPL54|0	20.4234	21.7492	24.2548	25.5775	19.6238	24.3776	24.2254	25.2784	21.7517	26.6686	24.675	26.6153	22.8511	25.5841	24.4049	25.2237
MRPL55|0	24.9491	24.58	22.0757	26.9101	24.1854	25.0262	22.1111	25.9715	24.4006	27.0935	23.0923	27.333	23.9013	26.8788	22.8624	26.5253
MRPL58|0	27.1393	23.4621	26.3467	26.8974	26.7882	24.947	25.7223	25.8506	26.8173	28.1743	26.9769	27.6538	25.8207	27.0856	25.971	26.7137
MRPL9|0	18.6363	23.8991	19.1881	26.1769	21.5057	24.3778	19.5571	25.6444	21.4786	27.541	21.4322	26.983	23.6495	27.0223	22.0187	25.8774
MRPS10|0	22.8855	23.321	20.7596	26.1364	22.7779	23.5283	21.9461	25.7759	23.0923	27.2934	23.2471	27.3369	23.2905	26.6349	23.0722	26.3947
MRPS11|0	25.4286	23.3576	24.7191	26.3878	24.4885	24.6913	24.0997	25.1423	25.5541	27.3524	25.8256	26.955	24.096	26.8454	24.6694	25.9228
MRPS12|0	23.9569	22.8329	21.1116	25.3181	23.8085	23.0508	19.2041	24.7936	24.9123	25.2954	20.7326	25.6612	23.8691	22.2621	19.1235	24.3147
MRPS14|0	21.0263	23.7733	20.9436	26.1697	18.6449	24.9453	19.9444	24.6231	21.7998	27.0956	20.3481	26.9938	22.0356	26.3436	21.3035	26.2121
MRPS15|0	21.5098	24.1212	21.5041	25.0819	23.4598	24.6972	19.6066	26.7709	24.639	28.2417	21.3504	28.2131	24.1252	27.7973	23.4056	27.2135
MRPS16|0	19.96	23.2852	20.387	26.2385	21.1014	24.6622	20.6685	24.4385	21.2022	27.0093	24.0069	27.1687	23.443	27.1912	23.8872	26.6709
MRPS17|0	20.7212	24.2111	18.4982	26.3846	20.1092	25.2707	21.8823	26.1953	20.8194	27.5403	19.1668	27.044	23.5932	26.7523	22.7475	26.4774
MRPS18B|0	21.3472	25.1685	21.1845	28.0313	22.7178	26.7818	22.26	27.8014	23.6971	29.0882	20.8913	29.0908	24.1308	28.0921	22.1304	27.9479
MRPS18C|0	24.6768	23.2653	23.5141	25.7542	23.1817	24.4851	23.0734	24.9398	23.7413	26.9053	25.3134	26.3282	20.8576	26.2465	25.181	25.2998
MRPS2|0	25.2544	25.0887	24.8935	28.1989	25.1348	26.8794	22.1473	27.4862	24.9044	28.8887	24.7908	28.9945	25.0171	28.4796	24.6684	28.329
MRPS21|0	19.8487	23.0535	20.7559	25.6562	20.7537	24.5429	20.1217	25.5323	20.8061	26.7572	20.4791	26.7318	21.8589	25.6438	19.8854	25.7869
MRPS22|0	23.767	25.6534	24.6714	29.2078	22.6327	27.4815	25.231	28.3817	23.0916	30.047	25.7343	29.7769	25.6732	29.3891	25.8723	28.9537
MRPS23|0	26.4643	26.577	26.3703	28.7056	25.2155	27.6424	26.6514	28.2102	25.3458	29.7467	27.2989	29.3922	25.7898	29.1287	26.7904	28.648
MRPS24|0	19.9284	17.8617	19.6881	25.7869	19.6707	21.4788	20.4995	21.2412	23.508	25.8891	20.3033	26.4015	23.615	26.1357	20.4063	25.4044
MRPS25|0	19.1727	23.1963	18.9167	26.3459	19.6336	24.5161	19.3059	26.1901	20.2585	28.0832	19.9163	27.6582	24.4547	27.4953	23.6704	27.0974
MRPS26|0	17.0794	24.7175	20.7325	27.7988	20.1363	26.3405	19.7367	27.3008	19.8165	29.0072	19.4319	28.9263	23.461	27.8232	22.7179	27.4431
MRPS27|0	26.1657	26.4037	27.1046	28.6203	26.299	27.2266	27.3442	27.6491	27.0346	29.2301	29.5679	28.3319	26.8911	28.9719	28.7265	28.0061
MRPS28|0	24.6775	25.1671	26.7539	21.8331	23.9528	26.026	26.4262	21.5256	24.7339	28.5559	27.3515	24.3051	24.1685	27.7698	25.8488	26.1487
MRPS30|0	21.7097	21.4351	18.5893	25.3217	20.9871	21.8338	19.3827	23.7833	22.3069	24.9688	19.8995	25.9214	22.2141	24.4044	19.524	24.4846
MRPS31|0	23.7492	25.0993	21.233	27.7808	24.505	26.53	21.7988	27.3526	25.6574	28.9029	23.3737	28.8799	25.8237	27.9831	23.732	27.8846
MRPS33|0	20.1479	21.3303	19.4971	25.9639	21.0536	22.9311	19.0313	24.3203	20.7765	26.7562	19.8222	26.7977	22.2221	25.9999	21.7776	25.9084
MRPS34|0	24.1928	24.4725	23.027	27.2911	23.8636	25.6421	23.2949	26.5271	25.1172	28.6221	24.6647	27.1442	25.6848	28.166	24.9009	27.9051
MRPS35|0	25.2539	25.0344	23.0128	27.3805	24.7098	26.2828	22.7825	27.2791	26.0316	28.6286	23.5673	28.8156	25.8998	28.0064	24.5889	27.9123
MRPS36|0	26.2016	24.2527	26.4476	21.8648	25.1617	24.3949	26.8627	24.7848	26.5946	23.7389	26.8401	21.2847	24.9176	19.6694	25.2393	23.2689
MRPS5|0	23.1632	22.9904	23.2037	27.1495	22.7263	25.2456	19.4652	24.9066	21.6363	27.7597	22.5489	27.9971	24.1746	27.1361	23.4015	27.42
MRPS6|0	24.7477	23.2905	25.0411	26.6918	24.9826	24.9231	24.5888	26.3093	25.1234	28.3999	25.6211	28.0582	24.578	27.7978	25.046	27.4969
MRPS7|0	24.2572	25.5606	18.4041	27.9781	24.3278	26.6564	19.7203	28.1072	25.0515	29.3308	22.0832	29.1236	24.909	28.6657	24.5572	28.4343
MRPS9|0	25.0302	25.879	21.9164	28.8351	25.0713	26.6542	19.0855	27.8691	24.8012	29.3359	23.4618	29.815	25.3873	28.9649	24.9165	29.0631
MRRF|0	28.369	23.111	28.1388	22.7755	27.9942	23.4399	27.7922	22.6833	28.4135	23.548	27.5941	22.0686	27.1422	23.2704	26.5978	21.7912
MRTO4|0	22.0262	21.1054	20.8443	26.7032	21.9468	23.6503	21.2911	25.9942	22.0406	26.0832	20.1565	25.8647	23.0908	26.1542	23.5349	25.8961
MSH2|0	27.8218	28.653	25.478	30.5575	28.4383	29.3462	26.6798	29.9912	29.5512	29.7159	26.6364	30.2602	30.1339	28.5414	27.5885	30.0128
MSH3|0	25.0624	26.4692	22.691	28.4312	25.7767	27.1281	23.6366	27.772	27.6202	27.5605	22.9164	28.1575	27.996	27.1641	23.8151	28.0019
MSH6|0	26.6484	28.3497	23.2242	30.5124	27.3418	28.859	25.3617	29.7489	28.401	29.4142	24.1707	29.909	29.9998	27.667	26.104	29.6024
MSI1|0	20.4992	22.6906	20.1125	25.9982	20.313	24.0877	19.2807	25.006	19.661	25.4997	19.9928	25.4539	23.0262	24.9302	20.1587	25.0288
MSI2|0	22.3575	24.1234	21.5694	27.3313	22.1384	25.6815	19.9402	26.7327	22.859	27.0577	19.5109	27.2333	22.9209	27.0477	21.8223	26.7058
MSL1|0	23.7076	23.9254	21.9484	25.637	22.3793	23.8699	21.888	25.0758	22.9284	24.8694	21.2479	25.601	20.9531	25.1369	20.9276	25.161
MSL3|0	23.1921	23.6262	21.921	25.2405	22.9407	22.7112	20.6634	24.2124	22.4239	24.5155	23.4712	23.923	22.7538	24.4054	20.3185	23.7986
MSN|0	31.2877	27.0283	31.0326	27.9224	30.9745	26.5094	30.9551	27.29	31.009	27.1166	30.9914	27.2236	30.953	26.6991	30.8662	26.7984
MTA1|0	26.7548	26.9718	24.3629	28.7377	26.1524	27.1087	25.1818	27.6404	26.4933	27.8832	23.8236	28.1202	27.0025	27.5818	26.3424	27.8335
MTA2|0	26.3211	27.911	25.309	29.6002	27.501	28.0869	26.9548	28.6786	28.0112	28.5036	25.9727	28.7303	28.4188	28.2826	27.4248	28.2979
MTA3|0	21.1714	24.173	21.0644	26.0263	21.5138	24.3893	19.6239	25.0913	23.4339	24.2992	20.2186	25.3012	24.5464	24.5588	22.0565	24.9701
MTAP|0	26.1419	20.4473	24.6189	21.888	26.4683	20.3033	26.3184	21.0103	25.9025	19.6855	25.2858	21.1945	26.711	19.7124	25.7138	18.9579
MTARC1|0	18.8026	21.8122	20.3599	24.6004	20.7875	22.7705	19.3834	23.7144	20.8331	23.609	20.5796	24.2326	19.2627	23.0197	20.5403	23.7321
MT-ATP6|0	21.9867	24.5169	19.9774	26.6858	22.1878	24.5733	20.7853	25.0089	22.3417	26.074	19.612	26.1432	21.7677	25.3241	19.8079	24.9759
MTCH2|0	19.2483	23.7154	19.4702	26.9243	22.7327	24.7467	20.2155	25.9118	21.142	26.4467	19.0953	26.8681	20.9648	25.4786	22.4554	25.2724
MT-CO1|0	21.953	20.9601	18.7383	25.0294	19.3212	21.5778	20.9192	23.3834	20.5543	23.9174	20.5602	25.0554	21.0102	22.3922	20.625	22.9302
MT-CO2|0	21.5409	24.9874	21.4271	28.0634	21.0802	25.1839	21.385	26.6865	21.6331	28.298	22.588	27.7544	20.2905	26.8393	20.3537	25.9684
MTDH|0	26.3502	27.6202	25.7643	29.6845	26.0434	28.4896	25.526	29.093	27.4199	29.3887	26.938	29.3144	26.8548	28.9109	26.9056	28.3493
MTERF3|0	24.8346	22.5871	23.3173	25.2027	24.7103	22.7069	21.6892	24.374	25.7883	24.2907	24.763	25.3164	25.003	24.3426	24.0713	24.6582
MTG1|0	19.9874	23.4012	20.0004	25.9806	21.1109	23.9187	19.736	24.079	24.0937	24.2046	19.8036	25.7464	24.4854	19.7444	20.1188	24.7308
MTHFD1|0	27.9293	26.419	27.0182	28.4939	28.1022	27.8894	26.3196	28.7915	28.7509	26.0942	28.0542	27.6366	29.2299	25.4234	28.8849	27.8282
MTHFD1L|0	28.5337	26.9461	28.64	28.6164	27.663	28.3922	26.408	29.2178	30.4942	28.2891	30.0225	28.8186	29.7977	27.4805	28.6209	28.0565
MTHFR|0	23.9224	23.8683	24.3711	24.6651	24.2253	22.919	24.0058	22.8223	24.2486	23.6081	24.7371	24.3894	21.2867	24.2029	23.8665	22.7733
MTHFS|0	24.2119	19.2719	26.4614	27.388	25.6827	26.7717	26.4979	27.4479	26.2446	27.5978	26.6137	27.7364	25.7961	20.4873	26.06	26.628
MTIF2|0	26.7397	23.6611	24.9034	26.3309	26.0623	24.4951	25.1326	26.0127	27.6167	24.5599	25.1486	26.5942	25.3322	23.8715	24.4772	24.5423
MTMR1|0	25.1887	20.9556	24.4487	22.6652	24.3458	23.147	24.4675	22.7959	24.7475	22.0725	24.2711	24.9859	23.1657	23.5089	23.1606	24.043
MTMR11|0	20.3067	20.068	21.0233	20.5225	20.6337	19.559	21.0651	21.1433	18.6702	20.5924	20.3603	21.3132	19.8066	20.2192	19.9535	19.9627
MTMR6|0	21.2325	20.5316	20.7276	22.2224	22.2517	19.061	21.218	23.1446	21.3705	20.0841	20.6827	21.0954	22.4473	21.4089	21.7174	20.652
MTO1|0	19.7533	20.9642	20.1297	23.8615	18.8898	23.1446	19.0327	24.5485	23.7227	25.4284	20.4962	25.4495	22.1617	24.1896	20.0278	24.6798
MTOR|0	21.5095	24.6907	20.3585	26.2274	22.6138	25.4943	20.5489	26.1022	23.2869	26.0322	22.0238	26.0167	23.9164	26.047	22.5741	25.7234
MTPAP|0	26.2832	26.6341	26.0656	28.7041	25.5172	27.1386	22.2228	28.1267	26.9789	28.4985	24.4573	28.7001	27.7329	27.2266	24.3491	28.0208
MTPN|0	25.994	21.5749	25.9129	21.5521	26.4669	22.5729	26.5382	22.7238	25.6171	21.5294	25.7471	20.952	26.0875	21.4733	26.121	18.7614
MTR|0	20.3338	19.7552	22.9624	24.7554	18.9993	21.9117	22.0281	24.1625	23.1317	21.7876	19.8025	24.3313	24.4509	21.5069	21.5423	23.4799
MTREX|0	28.2325	28.6753	28.6493	30.5909	28.1657	28.6918	28.5711	29.4955	28.0659	29.6475	29.0048	29.3059	28.4454	29.7481	29.3116	29.0978
MTRF1|0	22.9753	17.9756	22.4562	20.959	22.1303	19.9375	22.0242	19.4927	23.5775	21.0468	22.7265	21.2158	22.3729	21.3306	21.7393	18.8395
MTRF1L|0	23.2991	19.302	23.3972	22.102	23.8334	19.2147	23.2922	21.1314	23.6132	20.0667	23.6753	21.414	23.6258	19.1137	22.8686	21.1744
MTX1|0	20.9943	20.8304	19.0703	22.4891	21.3773	22.6176	18.8084	22.7671	21.7705	22.5411	19.9554	22.9825	19.8408	19.1934	20.2378	19.0051
MVD|0	24.0186	20.847	24.607	21.7235	23.3266	19.4679	24.5638	20.7482	23.7815	20.8682	22.8265	20.3633	24.2746	20.7143	24.7153	19.9928
MVK|0	21.9456	18.1302	21.7326	20.3692	22.1974	19.7479	22.5208	19.4131	22.0023	21.8626	21.9681	19.6681	22.4131	19.2807	22.5215	20.3818
MXRA7|0	24.2161	24.6737	26.4293	26.6557	25.0402	25.0626	25.4831	25.4168	25.2101	26.1596	26.5204	26.4109	24.8506	26.3083	26.4065	25.5041
MYBBP1A|0	24.5467	27.6616	23.1063	30.8643	27.8046	28.7561	21.5075	29.9302	23.366	29.9814	24.5407	29.9262	28.0444	29.8401	23.2133	29.5958
MYCBP|0	24.7555	23.0943	25.8864	24.8957	25.3432	24.2913	25.6023	23.8843	24.5553	24.7886	24.8727	24.5815	25.0455	23.7897	24.9022	24.4631
MYCBP2|0	21.2552	23.6812	19.1507	27.2663	19.9248	25.7567	20.4164	26.2177	21.2453	27.5407	19.2995	27.0079	20.3708	27.2573	20.9781	27.0178
MYDGF|0	27.6308	22.5467	27.6853	21.7205	27.2244	22.4346	27.2122	22.4262	26.7653	20.8852	27.0318	20.7388	26.5088	20.0728	26.6561	19.8066
MYEF2|0	19.2368	22.0474	17.6997	26.4905	19.0653	24.5281	18.4486	25.6392	21.9902	25.6025	18.8483	25.5568	20.4108	25.6177	21.0178	25.5107
MYH10|0	26.2815	28.3075	25.3729	30.8497	26.7881	29.4069	25.7187	30.2264	26.4858	29.8534	26.297	29.9355	25.6396	30.0454	25.78	29.8585
MYH9|0	25.7219	26.651	24.3903	29.2242	25.121	27.765	24.1046	28.7886	25.7135	27.9011	25.2516	28.1438	25.0829	28.5927	25.1239	28.6104
MYL12A|0	23.2956	23.8377	21.2552	27.7356	23.7658	26.637	22.5548	27.6726	20.9797	27.3688	21.6322	27.4355	22.2989	27.8489	23.0681	27.5004
MYL6|0	27.524	26.6424	27.4286	28.358	27.3585	27.0906	27.6482	27.9144	27.0036	27.7729	26.7838	27.609	27.2856	27.6612	27.1706	27.6081
MYO18A|0	19.9332	23.5296	21.3648	25.6497	20.8441	24.3697	19.5845	25.4915	18.9644	24.6746	21.77	24.8446	21.3124	24.8403	22.793	24.7045
MYO1B|0	22.3164	23.6339	18.9215	26.5335	21.6144	24.0619	19.005	24.5271	20.1638	25.2353	21.1642	24.9546	19.5642	25.4463	20.3195	25.5527
MYO1C|0	19.8446	23.4815	19.6135	26.0145	19.8014	23.3742	21.4693	24.2005	20.2341	24.0087	19.7894	23.9732	21.5546	25.0994	21.8018	24.394
MYO1D|0	20.238	22.7062	19.866	25.3735	20.3003	22.313	19.4087	23.6494	21.5321	23.5881	19.8925	23.7537	19.6401	24.3368	21.1203	24.2958
MYO6|0	20.7518	24.0681	20.1335	25.4511	22.4144	23.6696	20.2117	23.5058	20.4407	21.8708	21.9378	22.7368	23.8542	23.5698	25.0311	19.6245
MYSM1|0	25.5226	23.5306	24.2985	22.2749	24.6303	25.5014	24.6637	20.9151	25.1596	22.667	24.7356	22.2123	23.9884	21.7872	24.8488	23.793
MZT2B|0	19.7905	19.9601	20.1808	20.6234	20.2612	20.2188	20.4227	20.3796	21.6222	21.1425	20.3673	20.0874	19.9613	20.2223	20.9805	20.4606
NAA10|0	27.9192	24.1176	27.2682	26.7312	28.1773	24.6523	27.2904	26.1375	28.0517	23.7064	27.5879	26.1361	28.0565	23.7881	28.3199	25.3754
NAA15|0	26.6147	25.8573	24.8189	28.1215	26.9507	27.2382	24.4178	28.0096	28.3211	25.8739	28.0083	27.0177	29.3821	25.0392	28.995	25.3018
NAA25|0	24.4397	22.3349	24.6675	20.7205	24.9858	22.4427	24.8415	19.9949	24.5026	20.3614	24.55	22.0859	25.2988	22.1795	25.4338	19.6284
NAA50|0	27.1907	20.0525	27.1293	21.4785	27.4805	21.7089	27.4666	23.0751	27.2859	20.2435	26.9537	21.5642	26.9108	21.6771	27.2398	23.425
NABP2|0	25.7988	22.8425	25.0661	24.7349	25.7491	22.9817	25.468	23.9729	26.1263	22.2512	25.3053	23.4028	26.1007	21.5402	25.4706	23.2062
NACA|0	29.1977	24.5951	28.9879	26.2178	29.3557	24.8658	29.712	26.1449	29.1261	25.5147	28.6739	26.108	29.3083	25.6109	29.2793	25.7784
NACC1|0	23.845	19.8002	23.5811	19.6989	24.7082	21.4545	24.1134	22.1993	23.307	19.5533	22.9309	21.1404	24.5134	19.2453	24.3385	21.998
NADK2|0	26.7082	19.1865	26.4863	21.5105	25.661	20.7099	25.89	20.3451	26.9295	20.8876	26.8902	21.1512	26.2577	19.4837	25.7232	19.8458
NAE1|0	21.3519	22.2354	20.8006	24.2723	21.7534	23.0385	23.2365	23.9028	24.7298	19.6443	24.3358	19.5287	25.4698	20.4014	25.3928	21.8108
NAF1|0	23.6582	23.289	24.6758	24.1877	22.6196	23.4261	24.6723	23.6699	22.8535	24.1482	24.7301	23.4358	23.3906	23.6134	24.3572	23.3148
NAGK|0	24.1672	20.3182	24.1979	22.4346	24.5844	19.4371	24.7007	20.2913	24.0534	20.529	23.7403	20.8304	23.6262	20.051	24.7892	20.4206
NAMPT|0	21.1425	21.7882	20.597	23.7556	23.0794	23.1879	21.8175	23.64	23.3962	19.804	22.2172	23.0399	24.4599	21.0372	23.1925	23.4837
NANS|0	25.4784	20.4229	25.4849	22.0162	27.1071	20.1102	26.931	21.8074	25	20.4968	25.6401	20.7465	25.6985	19.0138	25.8191	21.0288
NAP1L1|0	28.8188	27.128	29.0626	26.4083	29.4606	27.2792	29.656	26.4056	29.005	27.112	28.8559	26.1872	29.4248	25.3473	29.3174	25.4217
NAP1L4|0	28.1934	26.2846	28.6165	26.6251	28.4915	26.574	28.8136	26.6134	28.2073	26.2435	28.1897	26.336	28.67	24.966	28.3017	24.5311
NAPA|0	26.1649	24.9619	26.174	27.4897	26.6132	25.8243	26.3007	26.5754	26.5088	26.2965	25.9873	26.4959	25.6318	27.4378	26.4754	25.6578
NAPG|0	24.2914	24.3552	24.803	25.9454	24.2312	24.5538	24.4377	25.1374	24.858	24.9983	24.4363	25.1493	24.712	25.233	24.6094	24.4444
NARS1|0	27.962	23.6777	27.5151	25.1569	28.034	23.923	27.9023	24.8276	27.7003	25.1717	27.0741	23.8645	27.6406	24.12	27.6079	24.4001
NARS2|0	23.9116	23.8944	21.26	26.0434	24.8097	24.6177	22.5293	25.2252	27.0497	25.4912	26.4047	25.9679	26.7016	24.3406	26.1532	25.0782
NASP|0	29.3581	24.2767	29.2116	23.3761	29.8248	23.2514	29.9279	23.8528	28.7828	23.9261	28.7798	21.684	29.3976	21.4309	29.4669	22.6232
NAT10|0	23.8731	27.5232	22.8752	30.4662	23.8051	27.7367	19.8636	28.8766	20.2788	29.2194	21.9362	29.0263	23.5679	29.0511	22.4385	28.6615
NAXE|0	24.8913	20.0744	24.9815	22.5491	24.6687	18.9936	25.4141	20.2934	25.1868	21.1693	25.777	21.5204	25.4021	20.3877	25.8736	19.3464
NBAS|0	21.7094	23.258	20.9327	24.7347	21.9279	23.5446	21.7882	24.7108	23.3724	25.687	22.067	25.6671	21.8755	25.5013	21.7702	25.0949
Nbla03646|0	22.0448	23.107	20.3086	25.6006	21.2413	23.6161	19.9924	24.2132	22.3899	24.5372	20.5912	24.8033	22.9038	24.9729	20.0718	24.606
NBN|0	26.6786	27.1516	27.2146	28.8442	25.8424	27.3536	26.5605	27.9041	27.0944	27.7657	27.4255	27.6427	27.2482	27.757	27.8698	27.2021
NCAM1|0	20.6749	22.6903	20.197	22.7119	21.3587	21.5554	20.7576	23.2925	21.0044	23.3344	21.1888	21.7353	21.0386	23.6067	20.0006	23.3827
NCAPD2|0	24.2185	25.5046	18.8517	27.6986	25.2264	26.5669	22.082	27.572	24.7448	26.932	20.0007	27.218	27.053	25.3811	24.9927	27.0671
NCAPD3|0	19.7031	24.2816	18.7662	24.9936	20.4856	23.4858	19.8236	24.6219	19.7228	23.4408	19.5898	24.2284	23.4661	22.4455	22.3245	23.0896
NCAPG|0	19.0956	21.0215	21.0968	23.277	21.6148	21.9685	20.3042	23.033	20.5401	22.4344	19.7917	22.4896	23.5011	20.8372	19.6111	22.274
NCAPG2|0	21.5895	23.7763	21.6849	26.1938	19.5625	24.6706	19.6396	25.7358	20.6879	24.6292	19.6995	24.9747	24.5365	24.2279	20.8829	24.9794
NCAPH|0	21.6508	23.9209	19.2961	21.3309	17.3733	25.9549	16.7383	26.8265	23.2031	25.1388	17.9982	25.1711	25.476	24.6817	25.42	25.4247
NCAPH2|0	23.2708	23.9835	22.0958	25.0045	23.3336	24.3171	19.5358	24.3841	24.0021	24.3791	22.5658	23.8435	24.2469	24.1225	23.2432	24.6136
NCBP1|0	26.4309	27.654	26.1898	29.6991	26.4726	27.9935	27.767	28.3336	27.0747	28.9671	28.1369	28.9619	27.8803	28.7557	28.494	28.3846
NCBP2|0	26.212	24.5302	26.3651	26.7954	25.938	25.478	26.2783	25.9464	25.0072	27.2107	25.8647	26.9134	25.0379	26.9688	25.7886	26.1617
NCBP3|0	25.5334	25.6414	25.8537	28.254	25.2773	26.5131	25.0994	27.2727	25.7607	27.5919	25.5359	27.296	24.7232	27.5807	24.9018	27.2644
NCK2|0	24.3878	21.1615	24.3692	22.1213	23.4709	19.1783	24.4587	21.3341	23.1873	21.3967	24.4078	21.4893	23.277	20.7474	23.9696	20.7073
NCKAP1|0	21.3417	25.3236	20.4324	27.5342	23.6946	25.9789	19.9535	26.9768	24.7316	27.3679	23.0656	27.3572	27.1113	26.3025	26.8178	26.6197
NCKIPSD|0	23.3069	23.1472	20.3678	25.3288	23.6103	22.5514	20.0471	24.6174	24.4822	24.5953	20.6465	25.2189	23.2527	23.6696	23.2192	24.1171
NCL|0	31.6478	30.7781	32.0209	33.9394	31.0768	32.2723	31.9395	33.6814	31.4438	33.6319	32.119	33.6596	31.0159	33.6521	32.0964	33.4982
NCLN|0	20.4269	24.9127	19.397	27.4232	23.5548	25.8256	19.2558	26.4949	24.31	26.6167	20.2099	27.0697	22.8051	26.8545	20.5348	26.6169
NCOA5|0	24.9229	26.3355	25.2403	27.4766	24.9643	26.3787	25.0939	26.4779	25.1267	26.9827	25.2611	26.5351	25.0201	26.6937	25.8101	26.2754
NCOA6|0	24.8935	24.0617	24.1	26.0138	24.0138	24.3637	25.0687	24.808	25.6784	24.559	24.1739	25.3385	25.1419	23.9791	24.351	24.4462
NCOR1|0	21.8393	24.7332	22.013	26.5803	21.7174	25.4167	19.7575	26.201	24.211	25.7477	22.4841	26.1472	25.8242	24.5413	24.6689	25.2318
NCR3LG1|0	22.4536	22.08	22.0419	21.5101	22.6043	19.9205	22.0191	21.7722	22.7522	19.7629	20.7709	21.6608	22.0808	18.7578	23.1547	20.8764
NCSTN|0	22.8695	24.8208	21.6445	26.8792	22.3957	25.2427	22.7098	25.7698	23.0342	26.4445	20.2992	25.9681	21.2542	26.7031	20.3687	26.2741
NDC1|0	21.0018	21.3257	18.1111	23.2107	19.0282	23.1983	21.1964	22.6764	20.3068	24.3874	19.8907	22.9182	20.6201	24.2982	19.388	23.8683
NDC80|0	24.4232	23.7117	24.1721	24.4144	24.8147	22.6159	23.8744	23.5963	24.9338	24.0003	24.386	22.3925	25.4225	20.6398	25.2381	21.7623
NDE1|0	21.857	20.3968	22.6927	21.7029	19.8148	20.3301	21.8514	21.2921	22.1076	20.4812	21.1751	20.4799	21.5737	19.1445	20.83	21.0052
NDRG1|0	24.8363	19.0665	24.4375	21.3361	25.2833	19.9629	24.9162	21.3629	25.4825	20.7357	24.7157	20.8254	25.5363	21.5211	25.4593	21.5355
NDRG3|0	24.0569	18.7296	24.3024	20.6864	24.4801	22.1162	24.8012	22.3071	24.2428	22.2359	24.4547	21.4177	24.3961	21.5	24.2113	21.7102
NDUFA10|0	24.0493	22.9489	20.0603	24.4256	22.7765	22.015	22.3248	23.4435	24.4596	23.8784	22.2171	24.869	23.1401	24.425	22.8905	24.5692
NDUFA12|0	21.2325	21.9393	19.3506	24.9817	19.8217	22.2426	20.3227	22.9146	21.4718	25.1734	19.8453	24.7128	21.6507	24.4278	20.6999	23.9384
NDUFA13|0	21.0253	22.9474	20.5356	26.3272	20.4752	22.9625	20.3472	24.0666	21.3666	26.1573	21.2843	26.4319	20.7134	25.4244	22.077	25.12
NDUFA2|0	20.6	21.5814	20.4003	21.3028	19.9221	21.8035	23.0251	19.4868	20.8212	23.6096	24.2252	23.0625	21.2615	22.5478	23.2115	19.4156
NDUFA4|0	24.1834	24.1406	19.533	26.4634	25.0585	25.2049	21.8479	25.9731	20.3022	26.0931	21.0546	26.2499	22.4697	25.5799	19.1021	25.9893
NDUFA5|0	26.1053	26.0436	25.7656	28.1532	26.0264	26.7093	26.0442	27.6899	26.854	28.2101	26.2099	28.3208	26.7352	27.3398	25.8541	27.4061
NDUFA7|0	24.8767	21.6023	24.3882	24.2947	24.0651	22.4241	23.9976	21.8485	23.8603	25.328	24.3266	24.851	23.6249	24.2243	24.1073	24.1376
NDUFA8|0	25.4252	23.7025	26.1415	25.924	25.9664	24.6318	26.0339	25.2602	26.1159	26.5779	25.418	26.3922	25.7542	24.4277	24.2322	25.1709
NDUFA9|0	20.0608	22.8397	20.0037	25.637	20.1157	23.0532	20.4687	24.3087	20.4107	25.3587	21.2484	24.843	20.7606	24.691	20.6258	23.422
NDUFAB1|0	27.4567	23.534	27.3498	25.1685	27.164	23.9066	27.4375	24.4245	27.8043	25.5679	27.9333	25.6373	27.5498	24.7538	27.8204	24.8392
NDUFAF2|0	22.384	25.648	24.0316	27.9174	24.9571	26.3069	23.9357	27.4062	23.8847	27.9086	24.2923	27.7933	23.2095	27.4704	23.2527	27.0263
NDUFAF3|0	27.3237	23.8532	27.0913	25.7617	26.9539	24.9194	27.0868	25.2159	27.1153	25.9455	27.3984	26.0062	26.7542	25.2326	26.3646	25.2793
NDUFAF4|0	23.4497	22.4236	22.2247	25.8831	24.3617	23.5314	23.0804	24.9627	24.3551	24.7472	22.8303	25.1796	24.2724	24.7311	22.5605	25.1327
NDUFAF5|0	23.3333	20.0232	20.5315	23.4143	23.4153	18.9121	19.5523	22.7453	24.5553	20.5059	23.189	22.8037	23.9673	19.9788	19.5714	20.0172
NDUFAF7|0	26.7695	23.2616	27.1118	22.8471	26.5513	22.9338	26.9854	21.5976	26.3707	21.7698	27.188	22.8514	26.0949	21.3074	26.0905	23.1368
NDUFB10|0	20.4933	24.3102	21.7678	26.5197	21.4315	24.3681	19.8383	25.2623	20.7872	26.5523	18.9482	26.4633	20.3526	24.3553	20.6629	20.5811
NDUFB3|0	22.9719	22.8454	22.3676	25.5521	22.035	23.3352	22.1113	24.244	23.1922	25.5446	22.8203	25.6137	22.2429	24.8894	22.1474	24.543
NDUFB7|0	20.6842	20.0307	20.8481	25.219	20.1438	23.1321	19.5152	21.3149	21.5545	23.86	18.4974	24.5262	20.6778	23.3701	21.8783	23.1539
NDUFB9|0	22.2606	22.2795	19.3859	24.9873	20.2493	22.2403	19.6638	24.3292	23.1395	25.1795	20.3718	25.5979	22.498	24.0615	20.3091	24.2045
NDUFS1|0	25.5008	26.3094	24.3129	28.484	25.5589	27.2172	23.5638	27.9513	28.3655	29.0416	26.4862	29.4282	28.2189	27.5252	26.0829	28.1365
NDUFS2|0	24.7168	25.318	23.6594	27.3167	25.0505	26.5331	24.5049	26.4978	25.7798	27.3714	24.7348	27.6397	25.8714	26.7165	24.3014	27.0377
NDUFS3|0	25.2434	26.0025	24.4527	28.0996	26.1297	26.3863	25.3188	27.0003	26.5906	27.3271	25.3644	27.8993	26.1998	27.3723	24.8118	27.2405
NDUFS5|0	20.4138	23.3712	22.7383	21.2637	22.2901	19.886	22.0464	24.3964	17.8841	21.934	23.1553	25.4946	22.3527	24.5534	20.5658	19.1581
NDUFS6|0	25.2653	23.7866	26.3527	24.7297	24.3524	24.0852	24.6712	24.5113	25.805	25.8891	25.6533	25.4894	25.3039	24.5461	24.9249	24.3033
NDUFS7|0	19.4344	20.6027	19.4924	26.2352	19.1088	24.4795	20.1037	25.1312	19.4611	25.8992	18.5194	23.6373	21.2218	25.6608	20.9035	25.3522
NDUFS8|0	19.5028	21.7791	20.49	24.4803	21.141	23.385	19.3729	24.0229	21.7505	24.3636	19.3358	24.7375	20.8616	23.9147	21.0209	25.3976
NDUFV1|0	24.8472	24.7219	23.2079	27.5943	25.5096	25.1198	23.3167	26.7494	27.4644	27.5231	25.3885	28.3653	26.8207	25.523	24.7692	26.753
NDUFV2|0	25.1893	22.144	26.3184	24.958	25.4275	23.0823	26.1511	23.7128	26.6239	26.3889	26.8964	24.1992	24.6594	23.9041	25.1271	23.3873
NDUFV3|0	26.0861	22.2126	26.2093	24.1735	25.5042	22.3273	26.0375	22.4162	26.4058	23.7382	26.6926	24.451	25.7686	22.2192	25.6683	26.0318
NEB|0	25.2016	25.4824	22.2797	28.7053	24.4057	26.5846	23.7878	27.6915	26.3773	28.2226	25.6074	27.8001	26.3988	28.2725	25.6837	27.954
NECAP2|0	25.3523	23.2334	25.4464	24.113	25.326	20.0722	25.3266	22.6196	25.7863	20.3078	24.8379	22.5103	25.9069	20.8279	26.0262	20.5027
NEDD1|0	21.6257	20.9037	21.337	23.0431	22.241	21.3243	22.0107	20.5591	22.9804	19.5104	22.0235	22.3923	23.3264	18.6898	22.7573	21.99
NEDD4|0	21.9885	22.941	23.397	23.7523	21.506	20.2576	20.7822	20.4674	22.3822	24.1665	21.7514	23.6389	23.0637	23.6668	24.2043	23.1781
NEDD8|0	27.6982	23.341	27.5691	22.7062	27.5865	23.8413	28.0647	23.5868	27.0875	21.3814	27.6149	20.9599	27.2156	21.2495	27.7825	20.8351
NEFM|0	19.3326	19.4677	19.5417	21.6994	19.4592	21.0939	20.8411	22.5228	20.6903	26.9808	20.3036	23.0383	20.5456	27.6191	22.058	26.8374
NELFA|0	25.6254	23.969	24.7158	25.8787	25.3983	23.8931	24.3496	25.3935	25.2435	24.5742	24.6116	25.231	25.6247	22.6452	24.9401	24.6946
NELFB|0	25.6315	24.841	25.2163	26.032	25.9483	25.1748	25.212	25.7264	26.2225	25.755	25.5022	24.8453	26.4784	24.8876	26.034	24.5465
NELFCD|0	25.2353	23.3061	22.8444	25.9469	25.5807	23.6155	23.4089	25.185	25.7587	23.4136	23.3488	25.3738	26.5832	22.6423	25.2092	24.2029
NELFE|0	25.2836	24.1678	26.1963	25.0059	26.0375	24.9699	26.0546	24.5643	25.9998	25.0652	25.5815	24.5529	26.2633	24.3281	25.7418	24.1297
NEMF|0	25.4948	22.2655	24.6945	23.2028	25.3427	23.2987	24.9647	24.1906	24.9487	21.4413	24.1444	23.7775	25.3856	21.7512	24.1185	23.8467
NENF|0	27.9786	22.6765	27.8032	20.799	27.5987	22.4666	27.8438	20.4033	27.5981	21.4248	27.1549	20.4222	27.3384	20.3389	27.0652	20.9224
NEPRO|0	19.0633	23.1144	19.7327	26.7062	20.3306	24.1176	18.6463	25.1112	19.9459	25.115	19.9049	25.8563	21.1566	25.3068	21.9435	25.154
NF2|0	27.0808	24.2876	27.3753	25.8298	26.873	24.4608	27.0333	25.0574	26.893	24.7886	27.4106	26.195	26.7227	25.2322	26.7414	25.7766
NFIA|0	24.7616	23.5498	24.1876	25.6676	24.0045	23.9218	23.422	24.7507	24.4886	24.6709	23.6498	24.942	24.6648	19.4893	23.7695	24.4837
NFRKB|0	25.2111	22.881	24.4925	25.2648	25.0486	23.2453	23.7582	24.5404	23.7313	24.8773	23.2792	25.2744	22.1786	24.8406	19.6347	24.9001
NFS1|0	29.1818	24.9029	28.2772	27.821	28.9409	25.7906	28.4618	27.3623	28.3377	26.694	24.445	28.4315	28.9874	25.6419	24.6654	27.2064
NFU1|0	26.7584	20.5167	26.3331	22.8705	26.8231	19.0541	26.7314	22.0708	27.3854	20.5258	26.996	19.7498	27.2433	19.4997	26.6143	20.3643
NFX1|0	20.7191	20.9608	18.8487	21.5918	21.1489	21.3253	18.5887	21.4396	22.6018	22.4099	21.0591	22.713	19.4863	21.9897	19.6564	21.8862
NFXL1|0	20.1516	21.4916	21.2234	25.3935	18.7479	23.9523	21.3873	24.7832	20.6401	24.0002	19.3132	25.028	20.8685	25.0059	21.3396	23.3647
NFYA|0	26.4015	23.5153	26.2914	25.0953	25.9235	24.4741	26.2131	24.8698	26.2843	24.2688	26.2274	24.3791	26.3695	22.3596	26.4189	22.929
NFYC|0	23.8132	21.3134	24.5669	22.4324	18.3125	21.9893	21.7887	22.8106	24.0383	21.6193	18.0204	21.938	23.8579	20.8524	23.9797	20.371
NHEJ1|0	25.6466	22.4419	25.4723	24.6517	24.2525	22.5311	24.0831	22.6225	25.8233	19.5825	25.0396	23.5976	25.4077	20.5332	25.4104	21.3716
NHLRC2|0	20.9639	19.1919	21.5175	22.5121	21.711	18.2835	21.6478	21.4081	22.2799	18.88	23.459	20.1155	24.1006	19.9479	24.2337	19.725
NHP2|0	25.8604	25.472	24.7536	28.5621	25.5331	26.0323	24.1709	27.5548	25.4609	26.8855	23.0736	27.0411	25.2478	26.385	23.7037	26.378
NIBAN2|0	24.1384	18.2079	23.7956	20.736	24.213	19.1146	24.4679	19.9308	24.9423	20.1932	24.6474	21.9478	24.7601	19.875	24.2624	19.5178
NIF3L1|0	24.9035	19.5258	25.278	24.0391	25.8435	19.4241	25.7613	20.1	26.0073	21.9221	25.6409	23.1205	26.0571	20.6042	25.2364	19.4442
NIFK|0	20.7591	20.9208	19.7425	25.8122	20.5304	24.0656	20.7352	25.475	19.7741	25.6806	19.6576	25.4937	20.8771	25.7035	18.7193	25.077
NIP7|0	21.6276	23.6944	21.4018	28.4378	23.0231	25.1981	22.0544	27.4742	21.6799	27.1619	20.7498	27.2605	21.2335	27.6369	21.7623	26.8515
NIPBL|0	21.5595	25.0272	21.483	27.0314	22.8989	25.6543	20.9982	26.4577	24.5654	25.8465	22.6129	26.0105	25.6769	24.7995	23.7499	25.3935
NIPSNAP1|0	29.3541	27.4178	29.3671	29.1421	29.8392	27.357	29.761	27.9686	30.4035	28.542	30.3636	28.9167	30.0628	27.3715	29.7989	27.5872
NIPSNAP2|0	27.9067	24.6496	27.6877	26.7691	27.4251	24.4599	27.2672	25.6682	28.8939	26.0106	28.0613	25.9814	28.0879	24.5828	27.7583	25.7248
NIPSNAP3A|0	22.557	23.3651	20.4021	25.1085	21.2825	22.1587	21.05	23.231	23.0304	23.2322	19.6178	23.201	20.1535	20.2707	19.8502	20.1169
NISCH|0	25.1202	24.9119	24.9718	26.9008	25.5966	25.0334	25.4748	25.9202	26.2926	25.5671	26.1098	25.7776	26.0584	24.6438	26.5387	24.2515
NIT1|0	23.7938	19.4695	25.4292	20.7305	25.6034	19.4659	25.9579	21.2893	25.8865	19.9485	25.774	21.2566	25.2493	19.971	25.2144	20.5574
NIT2|0	26.3645	20.8087	25.8174	21.1594	26.2525	20.7311	26.3591	19.8995	25.8482	19.5589	25.9264	20.3653	25.2847	20.6355	25.5658	19.5107
NKAP|0	23.7084	25.8192	20.5419	27.4575	20.2418	26.3093	22.6957	26.6351	25.2128	26.9679	20.5771	27.1053	23.5926	25.7697	21.1366	25.976
NKAPD1|0	23.2879	22.1764	20.2297	25.2991	22.4549	23.1296	19.167	24.3511	22.8785	24.278	19.9855	24.7732	20.6762	23.9968	21.3165	23.9145
NKRF|0	22.9596	26.4461	16.0862	29.3935	23.9952	27.3417	21.112	28.1152	24.14	28.4831	22.4602	28.6286	25.394	29.0566	23.6273	28.571
NKTR|0	22.2822	21.7516	20.0915	23.8846	22.1288	21.3273	21.1267	21.8332	21.3532	23.4442	19.7958	20.9244	22.6282	22.922	20.5053	22.1081
NKX2-5|0	21.1403	22.0146	20.6317	23.8873	20.5144	20.4301	20.2208	23.4677	21.0027	23.5989	19.7892	23.2285	19.6937	22.0964	21.4331	22.6011
NLE1|0	23.6663	20.2835	23.5237	19.9786	22.571	19.7789	22.9018	20.3151	22.8028	20.5843	22.9947	19.6985	22.021	20.407	22.5913	21.1789
NLN|0	26.5527	21.6354	26.3987	23.2626	26.3532	21.4525	26.8251	22.2022	26.6267	21.5419	27.287	22.4408	26.3043	21.4734	26.6933	20.9018
NMD3|0	23.4116	21.4868	19.8947	24.8238	24.0478	21.7546	24.0767	24.066	25.7374	20.866	24.3735	22.4926	26.3056	22.2765	25.3023	21.9539
NME1|0	27.9294	24.0655	28.0847	25.9636	28.3425	23.2811	28.3	25.3435	28.2368	24.7682	28.8821	24.9202	27.9919	24.3401	28.7273	24.3543
NME2|0	30.9448	26.5565	30.8388	28.2683	31.3262	26.5239	31.3057	27.6786	30.8914	27.0367	30.439	26.7491	31.2368	26.4033	31.2234	26.4931
NME3|0	21.8067	19.272	22.0422	22.0177	22.2763	20.265	22.193	20.8398	22.0105	20.9426	22.6928	19.5331	22.4384	20.0235	21.3832	20.4312
NME4|0	26.1208	25.7426	23.7402	27.8466	25.7643	26.2761	23.9154	26.9773	26.3752	27.824	24.1979	28.14	26.0398	26.8648	24.0763	27.0478
NME6|0	25.927	22.0527	25.1648	24.5991	25.9815	20.6513	24.986	23.7621	26.4272	23.7632	25.4304	24.4897	26.0893	23.3086	24.4791	23.9015
NMT1|0	28.8404	23.4004	28.3694	26.467	28.6953	20.6002	28.546	26.2848	28.4617	23.0993	28.2625	26.2877	28.5054	25.0874	28.2472	25.7176
NMT2|0	22.1148	19.4118	20.6963	21.864	21.6433	20.3176	19.9481	20.9421	21.6842	19.9544	22.1749	21.7493	21.8669	21.3042	22.1484	20.2823
NNT|0	21.883	24.4183	20.6196	27.0196	21.6336	23.3627	20.7487	24.1	25.2012	27.174	22.3638	27.1966	25.001	25.6886	19.0873	25.1339
NOA1|0	22.3918	23.2528	19.7064	26.3568	21.2179	25.0457	21.1222	26.244	24.4939	26.8746	20.4294	26.8623	22.7884	26.0268	20.8878	26.1371
NOC2L|0	21.9816	25.7604	21.8274	27.6875	23.18	26.4027	21.6831	26.9922	22.8385	26.8464	19.3456	26.6182	22.8362	26.3022	20.6667	26.6874
NOC3L|0	19.3088	24.1775	21.1015	27.0023	21.5148	25.3853	21.5793	26.5305	21.9855	26.4013	22.8981	26.5459	21.8364	26.8096	19.2569	26.4099
NOC4L|0	21.3566	23.0891	18.8788	26.6615	21.0767	24.395	18.7672	25.1153	20.2045	24.8924	21.1541	25.4433	21.0113	24.9941	21.3394	24.8729
NOL11|0	22.2243	25.0659	20.0677	26.1779	22.3825	24.6311	22.3587	24.9988	24.3897	24.4593	23.2829	25.852	24.569	24.9359	23.8994	23.9039
NOL6|0	19.8136	21.2782	19.2331	26.4128	21.1555	22.2757	19.9837	24.3017	20.1481	23.9589	21.645	23.5194	20.7017	22.1168	20.4727	23.7489
NOL7|0	23.3969	23.9462	23.2869	26.2487	22.9918	24.421	18.6946	25.6706	23.4352	25.5445	22.3277	25.3488	23.4124	25.4607	23.0154	25.1781
NOL8|0	20.0183	24.0063	19.778	26.6357	19.4911	25.5622	20.7541	26.2474	22.595	26.0391	19.3586	25.2748	23.5045	26.1469	20.136	25.6381
NOL9|0	22.5727	25.4307	21.1565	27.9655	22.2726	25.9174	20.0171	27.0507	20.3706	26.9905	21.629	27.1754	20.5987	26.894	22.5048	26.7833
NOLC1|0	29.6398	28.0081	29.6825	29.1348	29.3388	28.9498	30.076	29.0644	29.5459	29.6446	30.0272	29.671	29.1909	30.012	30.1232	29.3857
NOM1|0	21.0913	25.1381	22.188	27.8313	22.1058	25.6408	21.6223	26.8215	21.1025	26.9182	19.9433	26.985	20.1362	26.6263	21.7007	26.0359
NOMO1|0	25.6761	27.2505	25.3121	29.2362	26.5996	27.5006	26.1011	28.0387	26.9267	28.5018	24.997	28.7895	24.8775	28.6869	23.821	28.5689
NONO|0	32.4313	32.2957	32.7002	32.6316	31.9387	31.8387	32.2904	32.345	32.1972	32.6096	32.4955	32.597	32.0668	32.1431	32.3657	31.8473
NOP10|0	18.2705	24.2697	21.1848	26.7421	21.9658	24.6941	21.9361	25.8479	22.8335	25.7951	20.1111	25.5792	22.2214	25.4052	19.891	25.3402
NOP14|0	22.4196	25.0855	21.6571	28.0456	20.1518	25.6865	20.096	26.709	21.5886	26.5021	20.1937	26.3953	22.2959	26.2611	21.5184	26.191
NOP16|0	22.8134	22.9803	22.8125	25.7089	21.5455	24.0294	21.9784	25.4488	21.3293	25.3876	22.4743	25.3409	20.8295	25.1937	19.4178	24.9565
NOP2|0	25.6391	25.6007	25.7906	29.6302	25.3123	27.4354	25.51	28.856	26.2291	28.8361	26.4707	29.0544	25.7667	29.2299	25.7001	28.8267
NOP53|0	21.1271	23.3794	19.6123	26.4089	21.3611	24.0188	18.9358	24.8116	20.2054	25.13	19.4236	25.4493	21.4153	24.8038	19.0277	24.0956
NOP56|0	25.0335	26.7754	23.602	29.9033	25.1914	27.3532	19.4755	28.1926	23.613	27.604	23.1114	27.811	23.1565	27.8495	23.4187	27.4719
NOP58|0	26.3276	26.417	22.6892	28.6404	24.6767	26.3996	20.0552	27.2445	24.9962	27.1355	20.1332	27.1374	25.9296	27.2342	24.3097	26.8507
NOP9|0	23.949	24.8074	19.8225	27.0169	24.2111	24.8762	21.4366	25.7993	23.761	25.9604	19.2367	26.1537	22.1771	25.5759	20.1531	25.7439
NOSIP|0	28.2525	22.782	28.0261	23.1237	27.4255	21.7341	27.9794	23.353	27.1901	21.529	27.7143	22.2314	27.0659	21.858	27.5162	22.1794
NOTCH2|0	21.8292	20.5011	20.3789	23.7231	20.9393	22.1837	19.142	23.3809	23.6371	23.2155	21.8454	23.7566	23.3339	23.37	23.0366	23.0331
NOVA2|0	21.6063	20.9094	18.5122	21.9516	21.4648	19.0015	21.2805	21.3638	21.2564	21.7373	18.907	21.7458	21.8711	20.4708	21.0045	20.7753
NPAT|0	21.0362	22.7444	22.8045	24.9126	20.7471	23.8912	20.0668	24.3903	21.7048	23.6035	20.1239	23.862	22.6833	24.3967	21.1466	24.4258
NPC1|0	20.6968	23.1891	20.1986	25.039	23.0129	23.506	20.381	24.3567	20.047	24.9197	19.7771	25.1042	20.0173	24.6748	20.9205	24.4438
NPC2|0	24.9789	18.3445	23.5234	20.256	24.0982	20.422	22.5745	20.5911	24.1283	21.2022	22.1094	21.4271	22.5879	20.4778	20.5275	20.8024
NPEPPS|0	26.2857	26.5534	22.8592	28.1838	27.2104	27.5461	24.8757	28.4827	27.4817	26.9197	25.33	28.0667	28.7888	25.0933	28.4272	26.8163
NPLOC4|0	27.1849	24.9593	25.0309	26.923	26.9946	24.6505	25.4808	26.2106	27.3554	24.2903	25.4224	26.6427	27.3234	23.5907	26.2554	25.6633
NPM1|0	34.1247	33.1493	33.5379	35.3226	33.2372	33.6582	32.8192	34.8666	33.2643	34.9516	33.2322	35.0743	33.2615	34.8713	33.1207	34.6464
NPM3|0	28.8575	27.2823	28.9923	29.1199	28.3873	27.5066	28.2927	28.7524	28.5041	28.683	27.0729	28.7954	28.3588	28.1992	28.2456	28.2679
NPTN|0	22.4343	23.3692	22.4158	25.3091	23.3272	23.6556	22.8187	24.4596	22.9705	24.1536	21.9228	24.7874	21.3643	24.3401	20.8354	24.2674
NR2C1|0	20.3657	22.1142	19.3726	25.2589	21.1801	22.7844	19.8018	24.2675	22.2897	23.8665	20.5447	24.6456	22.5925	22.9279	20.657	23.8365
NR2C2|0	22.6874	24.1827	19.8827	26.1301	22.6169	24.6051	19.1719	25.4722	23.573	25.3727	18.9905	25.5042	23.6875	24.395	21.3575	25.2249
NR2C2AP|0	24.7235	18.2161	24.3319	24.5711	23.6771	20.3995	23.8437	21.3932	22.9371	21.0255	23.643	24.039	23.9367	21.0283	24.1862	20.9947
NR2F1|0	20.8545	22.829	20.55	24.267	21.0814	23.5472	19.5462	23.7059	22.5459	22.7538	21.4779	24.2527	22.699	22.8333	21.5372	24.1192
NR2F2|0	24.1732	24.7421	19.8777	27.5254	24.0941	25.4752	20.0091	26.2098	25.5045	25.8992	20.8359	26.4956	26.0684	25.7524	20.8849	26.0415
NR2F6|0	19.449	22.4494	18.8204	24.9672	20.5264	22.4669	20.1663	23.1193	22.867	20.9864	19.6047	23.7089	23.1741	22.4065	20.0929	23.2953
NRAS|0	24.3849	24.8406	19.8248	27.5201	24.1222	25.5854	18.9648	26.1519	24.6731	26.64	20.9923	26.8938	25.9958	26.2832	22.8322	26.5707
NRBP1|0	22.0596	19.3688	22.0636	21.2564	22.6208	19.1527	22.6667	20.3524	22.4525	20.0214	21.2795	21.4037	22.5723	19.7054	22.4451	19.4668
NRDC|0	25.7374	19.3799	25.6013	22.7811	25.8355	19.8142	26.07	19.5695	25.0537	19.8632	25.4876	20.7584	26.1597	18.5929	26.0208	19.3195
NRDE2|0	21.9844	21.2938	20.3058	24.1907	19.9381	22.7004	19.3787	22.9675	21.347	23.7759	20.3796	24.2407	23.3738	21.8229	20.7744	23.5816
NRF1|0	24.9307	23.2753	24.4022	26.3328	24.9211	23.635	24.9459	26.3934	25.4723	23.9703	25.1901	24.7775	26.1457	22.7837	24.4702	24.7581
NRGN|0	23.0772	20.4122	22.5237	21.6458	23.4961	20.5911	24.0791	21.0242	22.7792	20.3323	22.1242	21.2091	20.8439	19.7597	23.8755	21.1799
NSA2|0	20.8994	21.6442	21.1264	24.9949	21.2501	22.9355	19.7459	24.7192	19.4943	25.3707	20.903	24.4931	20.8719	24.477	20.529	24.8574
NSD1|0	19.1827	23.4695	18.3347	26.5671	22.0414	24.7479	20.9214	25.8072	22.5633	25.3286	22.9626	25.1698	21.7969	24.8893	23.0721	24.0159
NSD2|0	23.6771	23.4322	21.2706	26.4491	20.1983	23.6785	19.2882	25.2558	21.1927	25.7927	19.6174	25.8697	20.5379	25.6641	21.0258	25.4188
NSD3|0	23.738	24.4735	20.3881	26.5401	22.0152	24.4142	19.8054	25.6026	22.8478	25.445	18.8319	25.2522	24.1613	24.4748	21.3145	24.5604
NSDHL|0	25.7964	27.0671	23.0035	29.209	26.7586	27.5684	24.5508	28.6048	27.8166	28.8892	24.8764	29.2503	27.8852	28.3842	25.3369	28.7098
NSF|0	28.4968	27.5088	25.1746	29.9676	28.0449	27.7785	25.4668	29.0442	29.3235	27.9882	26.1176	29.2801	29.4006	27.2911	27.1711	29.1171
NSFL1C|0	27.0333	23.5169	26.2737	26.0633	27.2074	23.3222	26.9653	25.7799	26.9277	21.9333	26.2582	25.3055	27.2405	20.233	26.9946	25.1276
NSMCE1|0	24.8866	20.0934	23.9021	21.077	25.034	22.683	22.5487	22.6342	24.4616	22.9398	23.5231	23.6098	24.6793	19.0167	24.537	23.4732
NSMCE2|0	19.8323	22.1369	21.1751	25.3649	22.3875	23.0306	21.1858	23.6041	23.3817	23.8907	20.1726	24.8203	23.4959	23.0262	22.749	22.9961
NSMCE3|0	25.8068	20.7812	24.5295	23.6442	25.3646	21.6085	24.6802	23.437	25.0793	23.8311	22.9268	23.8721	24.5141	23.462	24.1939	23.5923
NSMCE4A|0	20.4181	23.1728	19.5359	25.5806	20.4053	23.7929	20.0256	24.8691	23.8758	24.7016	21.9471	24.7218	24.2492	23.6287	24.7917	24.2577
NSRP1|0	25.9535	24.4654	26.0201	25.622	25.0377	24.0357	25.89	24.3996	25.2835	23.779	25.8676	25.08	25.1572	24.9088	25.7647	24.9602
NSUN2|0	25.8762	25.5317	24.7037	27.4413	25.3669	26.6845	23.9297	27.6099	27.2886	26.6129	26.6171	26.8968	27.5869	26.5122	26.3623	26.9828
NSUN4|0	25.117	23.9982	22.0218	26.536	25.1296	24.3494	20.8282	25.4249	26.5147	25.8709	22.2441	26.4744	25.5838	25.6822	22.3719	26.0884
NSUN5|0	24.9272	23.3243	23.7977	26.3556	22.755	23.3325	19.9866	24.8917	24.0168	25.4658	21.2602	25.197	23.6185	25.3207	22.256	25.1086
NT5C|0	24.0737	19.4955	24.3305	20.9546	24.5391	18.6727	24.8997	19.8062	23.9384	21.8473	24.6904	20.1124	23.7174	20.0687	24.545	20.3885
NT5C2|0	23.9603	21.1177	24.4015	22.2778	25.1845	21.3106	24.7838	22.6315	23.6286	22.6609	24.574	23.3801	24.8294	22.2203	24.3657	20.9164
NT5C3A|0	21.9509	22.2613	21.3904	25.4959	22.1866	23.8688	20.9267	24.2844	20.8221	24.696	21.3226	24.8324	21.2797	24.5256	20.4606	23.8245
NT5C3B|0	22.2057	19.585	22.2844	22.3595	21.7652	20.7599	22.7697	19.6453	22.2938	21.2697	21.7345	22.2387	23.4056	20.1959	22.8726	20.3356
NT5DC1|0	25.5852	20.7535	25.3445	21.8567	25.4521	20.9783	25.6461	20.4508	24.793	20.3451	25.2449	21.7354	25.762	20.8424	25.0723	19.9335
NT5DC2|0	27.792	26.6	24.3171	28.7797	28.2122	26.6462	25.0191	28.2348	29.6566	28.2234	26.5426	29.2399	29.0656	26.7827	26.5381	28.349
NT5DC3|0	25.5534	20.5384	25.0518	22.0604	26.2887	20.9522	26.4943	19.1188	26.3679	21.837	25.9876	22.0589	26.0249	21.1904	24.9389	20.7408
NTHL1|0	26.8333	24.2622	25.5934	27.6749	25.6742	25.028	24.6488	26.3118	27.0357	26.5646	26.5328	26.74	25.8902	26.3937	25.529	26.2389
NTMT1|0	24.9147	21.1851	22.8985	21.2544	24.8882	19.6754	23.9869	22.5701	24.4223	20.2271	22.6676	22.1176	24.2222	19.9228	23.7441	21.4596
NTPCR|0	23.9994	24.7189	19.7344	27.0554	24.7734	25.9392	19.5013	26.517	24.7482	26.2469	19.7596	26.7718	25.7366	25.5327	20.6276	26.4631
NUB1|0	23.7915	21.49	22.94	21.6755	24.0741	20.3774	23.8486	21.5552	23.3318	21.3908	23.0248	21.9619	23.6328	22.0284	23.1113	21.3288
NUBPL|0	22.0931	22.219	18.7718	22.7516	21.4195	22.2743	20.7331	23.5515	22.6223	21.3958	21.0205	23.7737	22.7064	21.3183	19.8602	23.7711
NUCB1|0	27.6388	22.9159	27.3712	22.3106	27.1177	22.2692	27.6274	21.8031	27.3314	21.073	27.2484	22.9646	26.3564	22.1646	26.1553	19.2748
NUCB2|0	27.6982	23.133	27.6106	22.4937	27.187	21.87	27.6602	20.6645	27.469	22.3694	27.4795	22.8157	27.0666	21.155	27.4429	20.755
NUCKS1|0	29.2405	23.8083	30.3822	22.8355	28.1772	22.0198	30.4192	24.2067	27.7163	21.341	30.5742	24.0735	28.1427	21.3717	29.5855	23.7091
NUDC|0	29.3091	25.1312	29.091	26.3896	29.3926	24.9889	29.2994	25.6679	28.8478	25.0647	28.8426	26.3178	29.441	24.8571	29.4162	25.0805
NUDCD1|0	22.9412	18.639	23.2886	22.8689	23.9993	18.4713	24.4883	21.7958	23.7021	20.201	23.4981	20.3284	24.3271	19.7338	23.5973	19.8585
NUDCD3|0	23.9022	19.4034	23.8148	20.7312	24.6312	19.5523	24.1838	20.1987	23.103	21.4564	23.5052	20.6536	23.9866	21.2182	23.6092	20.5628
NUDT11|0	23.4981	18.6077	21.2726	21.9384	24.028	19.9016	23.5246	19.8191	23.7622	19.2153	22.7898	20.9279	23.4473	19.6726	23.1963	20.6687
NUDT12|0	23.7895	19.5472	20.3362	23.5884	23.5151	18.266	20.7107	21.2599	23.5433	20.193	20.4928	22.7994	23.9361	19.9548	23.1745	22.3155
NUDT15|0	21.6753	19.6918	22.0273	20.0146	22.6521	19.2621	22.3567	21.5446	21.4751	21.0122	21.8203	21.5348	22.2437	20.9749	22.4475	20.4073
NUDT16L1|0	26.7627	20.583	26.869	23.6814	26.1919	22.1257	26.8985	22.1983	26.3478	22.856	26.5517	23.3426	26.1414	23.05	26.3436	22.322
NUDT19|0	26.9547	20.1646	27.064	22.5816	27.0036	19.7206	27.0596	20.6537	27.6235	22.2573	27.6125	21.3931	27.5098	20.3032	27.3731	22.2291
NUDT21|0	29.2009	26.8359	29.3535	28.0522	28.9942	27.3794	28.3545	26.8637	28.5426	27.9024	28.7392	27.6412	28.3603	27.3685	28.4769	26.9068
NUDT5|0	25.1183	23.9935	24.4101	24.8136	25.6563	24.1293	26.4242	24.0428	25.1645	24.8031	25.1292	24.857	25.6782	24.1618	26.3629	23.003
NUDT9|0	25.3017	19.8144	24.8015	21.8995	25.2066	19.2647	25.0848	20.8723	24.6407	19.7698	25.1155	21.8818	24.395	20.3997	24.8507	20.2275
NUF2|0	22.4725	21.3171	22.8506	24.4351	23.3611	21.4631	23.1074	23.3664	23.9741	21.635	21.9337	23.2201	23.2743	19.9375	22.6068	20.4744
NUFIP2|0	25.926	25.73	25.4966	27.2979	24.8896	25.9673	25.7733	26.6082	26.1926	26.8174	25.9003	27.0559	25.5742	26.7078	26.5365	25.5821
NUMA1|0	28.267	28.7446	26.4532	31.3468	27.9891	29.3203	26.2687	30.041	28.1939	29.4198	26.292	29.6088	28.7582	29.7971	26.9367	29.9187
NUMB|0	26.0406	24.5305	25.7583	26.5676	25.5615	25.1522	25.7877	25.7595	25.6856	25.6024	25.7591	26.0594	25.3723	26.0719	25.2911	25.9402
NUMBL|0	23.4048	19.8181	22.6738	23.9389	22.8827	22.8358	22.953	23.4148	23.7672	24.0232	22.9631	23.6772	23.4194	23.5695	23.111	23.3943
NUP107|0	22.3403	22.7425	19.3832	25.86	19.7009	23.9988	22.5273	25.1236	23.0409	21.6352	20.1631	23.9197	24.4086	20.9393	21.7703	21.3909
NUP133|0	21.3484	24.3147	20.6469	26.4624	20.1673	24.3581	20.771	25.5423	23.3166	25.1527	22.1298	25.3996	24.893	24.1942	24.5812	24.5171
NUP153|0	23.8691	26.4612	20.8599	28.4099	21.907	26.7171	22.4954	27.529	26.2303	27.5243	23.9502	27.6066	27.3137	26.3205	26.5259	26.9297
NUP155|0	27.7116	27.829	27.9028	29.1695	28.3383	27.736	28.6007	28.2943	28.2732	28.1537	27.8412	27.9208	28.6403	27.0902	28.5968	27.5238
NUP160|0	20.2143	24.0274	19.4309	26.6911	20.9362	24.5845	19.9351	25.6237	20.9662	25.3831	21.7988	25.5637	24.2949	24.7817	20.3151	25.5714
NUP188|0	20.3738	25.9724	22.9901	28.628	19.2323	26.8351	19.5009	27.2852	23.733	27.6278	20.2042	27.4826	26.4241	26.6883	24.1233	27.1185
NUP205|0	24.5136	25.1334	23.5536	27.3896	23.2145	25.3082	22.6128	26.6407	20.7517	26.37	23.6598	26.2825	24.521	25.8519	23.1388	25.9
NUP210|0	19.4819	25.5639	20.3733	28.6209	20.3964	26.7605	20.7254	27.0474	21.3183	28.0655	19.86	28.0603	20.642	27.8598	19.1114	27.476
NUP214|0	22.7185	24.9661	23.7835	27.7399	22.3116	26.436	24.5092	27.0716	25.7146	27.1942	24.2118	27.1627	26.7604	25.2458	26.2812	25.831
NUP35|0	22.7259	21.6415	22.0194	24.5547	22.7578	21.7804	22.0491	22.6966	22.8122	21.9529	21.9908	23.8304	23.353	20.6334	22.4649	22.5635
NUP37|0	26.4354	22.063	26.6914	21.4711	26.2885	20.4559	26.3276	21.171	25.9001	22.0054	26.3446	21.8705	25.9581	23.5471	24.6585	23.5901
NUP42|0	20.9448	21.3686	21.4605	23.2044	20.5093	22.5003	20.7639	22.5595	19.9484	22.8849	20.9297	22.9989	21.0835	23.6438	19.4617	23.2373
NUP43|0	24.6212	21.9701	23.908	21.1389	23.6529	20.769	23.8252	21.9775	21.8873	22.0314	23.4723	20.5956	21.5234	20.1955	23.7709	19.9598
NUP50|0	26.5092	26.0841	26.5165	27.3371	25.7728	25.9083	26.4918	26.4168	26.9228	25.7654	26.3337	26.1392	26.7509	25.8403	26.3079	25.7801
NUP54|0	26.4982	26.335	26.7393	27.3975	26.3576	26.8191	26.8107	26.9107	27.1228	26.8044	26.7729	26.2127	27.8724	24.418	27.2333	25.1881
NUP58|0	25.1937	24.6953	25.5754	25.8992	25.2056	24.9812	25.6642	25.8369	25.8546	24.863	25.4718	24.9956	26.5892	23.037	25.6907	23.2811
NUP62|0	26.9974	26.8982	27.2562	28.5207	26.5178	27.3464	27.4199	27.7047	27.4141	27.3721	27.7518	27.3766	28.0027	24.7341	28.0909	26.0907
NUP85|0	20.2725	23.3947	19.6486	26.1733	19.3178	24.2309	20.4194	25.6824	21.2344	25.5613	20.2834	25.3544	24.734	24.7671	21.4785	24.7295
NUP88|0	22.6605	25.5859	21.2363	28.0136	23.9492	26.3515	22.2688	27.0801	25.2149	26.6923	24.1772	26.2523	26.6399	25.3384	26.0676	25.9768
NUP93|0	22.4936	27.0023	22.5859	29.4087	24.1688	28.0151	22.4186	28.5955	25.569	28.5748	21.8203	28.6417	27.6611	27.4603	26.8362	27.8083
NUP98|0	25.7163	25.586	25.9555	27.0302	25.2195	25.9357	24.4491	26.3247	25.5594	26.2089	24.2929	26.5392	26.0394	24.977	25.4043	25.3262
NUSAP1|0	20.714	22.5905	20.3557	25.5116	20.0409	22.8981	19.9354	24.8829	20.811	24.7564	21.5374	24.6477	22.5335	22.5065	21.2917	23.6901
NUTF2|0	26.6462	20.8857	26.383	21.512	26.7325	21.8862	26.8157	22.9377	26.3775	21.6922	26.5394	22.0051	26.5484	21.0281	26.6178	21.0391
NVL|0	24.2481	23.4801	19.5073	26.3886	23.0362	24.1689	21.4253	26.0773	23.5136	26.1044	21.3278	25.4405	21.1041	26.1842	20.872	25.5396
NXF1|0	25.1575	25.3187	24.9791	27.4809	23.808	25.4291	24.4403	26.373	24.6065	25.8091	23.3864	26.1629	24.1272	25.9678	24.4544	25.6001
NXN|0	21.9612	18.7988	23.0836	21.002	23.8733	18.7502	23.9976	21.3554	23.269	19.5127	22.7739	20.2576	23.733	22.1669	23.5572	19.3252
OARD1|0	22.3976	21.2672	22.6521	20.7457	22.7726	18.1049	22.8719	20.5926	22.9362	19.8352	22.9845	20.8676	22.6018	20.2611	22.3775	20.5384
OAT|0	30.5796	27.9358	26.6175	30.9949	30.7096	28.0123	27.3256	30.3344	31.7329	29.1813	28.4713	31.2651	31.1591	27.2289	27.958	30.2014
OBSCN|0	24.9348	20.0793	24.6526	24.586	22.5002	23.2611	24.6775	24.0939	23.2024	20.8654	25.472	20.956	20.9774	20.4612	25.2095	23.7224
OBSL1|0	21.1063	22.4986	21.3217	24.8124	19.0825	20.9453	20.4317	22.5983	19.0515	23.4707	21.2096	23.0342	19.8444	22.747	19.5189	23.0691
OCIAD1|0	21.0062	21.858	19.9299	26.2513	21.6667	23.1238	19.7989	23.895	21.266	25.9903	19.2286	26.2915	23.2471	25.7064	22.496	24.654
OCLN|0	20.1301	21.4779	20.4359	23.377	19.7663	19.3436	19.4603	22.7887	22.008	22.3004	20.9095	20.4844	19.8516	22.5598	20.8888	22.1538
OCRL|0	23.2276	23.8761	23.4505	24.5555	24.0056	24.4566	23.5353	24.9618	24.5488	24.2024	24.8616	24.2534	26.0195	21.3185	25.1951	20.1346
ODR4|0	20.7406	21.8351	19.9372	24.9508	21.3932	22.0628	18.8515	24.1138	20.3888	24.4482	19.5693	24.2063	20.6734	24.0478	19.3026	23.8075
OGA|0	20.2359	20.3993	20.0479	20.3442	23.393	26.8695	18.8177	19.9039	21.5956	28.0711	20.5085	20.1271	22.974	20.6124	22.5157	18.5215
OGDH|0	27.7006	27.8105	27.217	28.3293	28.0521	27.3976	27.5948	27.432	28.9917	28.8339	28.7007	28.4933	28.2081	28.1908	28.5217	27.8037
OGDHL|0	19.4317	20.3281	19.4621	21.0897	21.6553	19.4307	21.3706	19.9881	23.1805	22.9156	21.6437	21.4591	22.0961	20.9079	19.7883	22.0137
OGFOD1|0	24.6885	22.0816	24.867	23.3386	23.9666	18.361	25.0947	22.6244	24.6598	22.7392	24.3365	22.7639	24.9366	22.8936	24.8393	21.3826
OGFR|0	20.3256	20.431	18.7572	22.3651	22.478	23.0034	21.3407	22.2204	23.3757	20.3936	23.0445	22.062	24.1321	19.8605	23.7296	21.1511
OGT|0	27.3478	27.0231	27.9698	28.1706	27.4934	26.8301	27.7338	27.4071	28.014	27.3025	27.8211	27.6183	28.1155	26.9827	28.1288	26.945
OLA1|0	28.5001	24.444	28.2499	24.1444	28.5505	24.0247	28.5253	23.5157	28.1395	23.7184	28.0944	23.9444	28.268	24.1196	28.1576	23.5057
OPA1|0	23.8899	26.0546	19.9591	27.8377	24.7256	26.5407	20.7339	27.3129	25.8276	27.5314	20.2372	27.8608	26.5292	26.9401	26.0909	27.0269
ORC1L|0	20.0283	21.1912	19.532	23.9426	21.0988	20.6687	19.8725	21.5849	22.3728	21.582	19.1261	23.3058	20.8569	22.7703	20.2215	21.3535
ORC2|0	26.1295	25.7731	25.7737	27.1717	26.255	25.7436	25.4804	26.3891	27.0569	25.7953	25.7335	26.4764	26.7087	26.2428	26.252	25.5315
ORC3|0	24.5651	24.3235	22.5135	27.0264	23.8657	25.2285	21.3975	26.1726	24.8721	25.7593	20.1557	26.2562	25.9176	23.8779	24.3047	25.2263
ORC5|0	23.2845	25.3211	21.7601	27.2094	23.5324	25.5659	21.4103	26.5635	25.5339	25.8681	20.5268	26.3689	26.1994	25.3201	21.6719	25.9482
OS9|0	20.6627	21.237	19.7985	24.7694	19.599	21.8665	19.972	23.6112	19.0923	25.4945	19.7264	25.3646	20.3179	24.0141	21.8242	24.7152
OSBP|0	27.1842	24.1033	26.6757	25.5864	26.5711	24.3665	27.4139	24.7617	27.6707	24.8041	27.1038	25.437	27.5187	24.3513	27.2335	25.2626
OSBPL11|0	25.6915	24.8422	25.5183	26.2496	25.5823	24.089	24.9013	24.8083	26.3874	24.3319	25.5766	25.2677	26.3457	24.0195	26.5701	24.3115
OSBPL3|0	20.3129	20.3021	19.8288	22.517	20.6752	21.2308	18.3237	21.6818	20.6894	20.358	19.8485	21.8546	22.3855	21.4625	21.014	19.865
OSBPL8|0	22.1689	25.5664	19.2069	27.5402	22.8799	25.9644	20.2915	26.7199	23.1679	27.3421	21.7788	27.2755	22.2314	27.3865	21.0607	26.9477
OSBPL9|0	27.0879	26.2395	27.4532	27.8755	27.3493	25.9679	27.4485	26.4356	28.0384	27.3594	27.6838	27.2612	28.1361	26.3712	27.9237	26.1052
OSTC|0	19.1646	24.25	19.6281	27.2988	19.178	25.4502	21.0015	26.1636	21.6332	26.8806	21.1051	26.7287	21.8463	26.8032	22.2436	26.0966
OSTF1|0	26.1302	19.4935	25.6197	22.1994	25.2703	21.1713	26.3229	21.3077	25.2334	21.1329	25.3761	20.7594	25.4044	22.8995	25.2851	22.4743
OTUB1|0	24.9609	23.8214	24.8389	25.8294	26.1509	24.8726	26.2227	25.7436	26.6939	20.4388	26.4614	20.7885	27.1574	21.5097	27.0703	22.3888
OTUD6B|0	26.0141	19.6279	25.7738	25.3812	25.919	22.6627	26.1733	23.8505	25.205	22.6005	25.075	23.641	25.34	20.1493	25.5659	20.6457
OTUD7B|0	21.9376	18.6946	21.5048	21.1777	21.6136	19.8162	21.8083	20.5535	21.6438	20.9219	21.6888	20.8629	22.0547	20.2565	21.776	21.5381
OVCA2|0	25.297	20.3431	25.1266	19.8369	24.9478	18.9767	25.2398	22.0112	24.8062	20.1451	24.9166	21.3651	25.0746	20.0757	24.9604	19.4914
OXA1L|0	24.7959	25.0352	20.0981	23.6163	20.8425	21.1026	20.9587	21.7253	21.3011	24.5837	19.4179	23.8918	20.8621	23.0471	19.9216	21.8536
OXCT1|0	26.5905	24.7574	25.6874	27.4299	26.1814	25.5732	23.6686	27.215	28.0739	26.0702	26.3307	27.8119	27.2579	24.3016	24.957	26.4282
OXLD1|0	23.6139	18.072	23.7914	22.5081	23.3051	21.8975	23.0339	22.1303	24.6411	19.8531	24.6174	22.5562	23.8478	20.4779	24.0882	19.7605
OXSM|0	26.6637	21.2422	22.6703	25.6821	26.3603	21.6621	24.3881	25.2265	26.764	22.6899	25.2139	25.3666	26.3609	22.2492	26.008	23.2262
OXSR1|0	25.7106	20.8418	22.6803	25.766	25.9301	23.1042	23.2419	25.8068	25.7056	20.9998	22.8332	24.9784	25.8322	20.042	23.6325	25.6968
P3H1|0	26.1582	26.5514	22.4067	28.6729	26.4161	26.7222	23.8625	27.6071	25.6269	27.5017	23.6227	27.7006	25.8589	26.4155	26.3812	26.8364
P3H3|0	20.8049	21.8503	19.8141	24.0387	19.6954	22.2514	19.8747	22.3081	19.0172	21.003	20.4024	21.5787	21.2368	19.8235	21.7953	20.8608
P4HA1|0	22.4918	26.5063	20.7904	28.5916	23.0087	26.8774	22.2872	27.6985	25.3128	28.1021	22.7785	28.1339	27.4413	27.2935	22.8952	27.7892
P4HA2|0	23.0165	24.3167	20.8166	26.7344	23.7697	24.4867	18.0279	25.5679	22.8304	25.3202	20.133	25.5399	23.8569	25.059	21.7089	25.6575
P4HB|0	31.9892	27.642	31.7831	28.0542	31.4393	27.1408	31.6751	26.8919	31.3798	28.1218	31.4462	27.3921	31.371	27.9977	31.3649	26.4591
PA2G4|0	32.1675	27.8949	32.1819	29.4961	31.8867	28.5109	32.1089	29.5941	31.961	29.4663	32.123	29.5345	31.9419	29.4112	31.9689	29.4143
PABPC1|0	28.5261	29.2767	27.9522	32.492	28.5771	30.6039	28.3989	31.8569	28.6551	31.9394	27.857	31.8704	28.6741	31.9153	29.0238	31.6713
PABPC4|0	25.4144	26.2488	24.1012	29.5964	25.0645	27.4355	24.6225	28.7078	25.2239	28.8429	23.6393	28.5641	25.2414	29.2489	24.8714	28.4443
PABPN1|0	24.6847	27.472	24.9252	30.3602	25.0025	28.5041	25.6821	29.7378	24.8581	30.0254	24.3766	29.9676	25.7051	29.6587	25.217	29.4029
PACC1|0	20.3037	20.736	21.4209	23.2687	22.4951	22.9075	21.774	23.9268	20.0274	21.9678	18.8358	21.1684	22.4466	22.1269	20.9351	22.0356
PACSIN2|0	27.5776	24.7295	27.5873	25.0719	27.0548	24.6346	27.341	25.1082	26.9584	24.6412	26.6323	25.3529	27.4599	24.0965	26.6266	23.666
PACSIN3|0	23.9061	21.0196	25.0365	22.0619	24.3873	21.2183	24.5853	23.2648	24.0966	21.8358	25.3438	22.3113	24.1308	21.6245	24.2984	19.7745
PAF1|0	23.4079	27.4188	22.0413	29.1171	24.9269	27.5026	24.2278	28.3249	26.1407	28.3409	25.131	28.6556	27.1532	27.4118	26.9514	27.8724
PAFAH1B1|0	25.6146	24.6175	24.8954	25.4325	26.4227	24.1741	25.6873	25.1903	25.4464	23.7145	25.6494	23.6511	26.3141	23.1034	26.2685	22.4409
PAFAH1B2|0	26.9151	21.902	27.0615	22.8017	27.0759	22.0646	27.5599	21.6127	26.5419	23.5891	26.8954	21.1765	27.0693	22.8012	27.1181	21.073
PAFAH1B3|0	26.3689	20.7861	26.0695	21.0611	26.8775	19.9093	26.7098	22.7362	26.3861	23.1224	26.7	23.721	26.1433	21.9513	26.4449	20.0226
PAICS|0	28.7556	26.4229	28.6722	28.017	29.6678	26.8517	29.7431	27.215	29.2575	26.6761	28.5442	27.3609	29.4437	26.0273	29.5912	26.7786
PAIP1|0	25.8322	23.5372	25.942	23.4645	25.6199	23.5224	26.2475	23.9054	25.677	22.4434	25.5209	23.6915	25.9144	23.7694	25.9036	22.2335
PAIP2|0	23.7354	21.6019	22.669	21.6965	22.4959	21.671	22.7184	22.1224	22.4591	20.3776	22.1306	20.6785	22.3651	21.7811	21.898	20.1458
PAK1|0	22.7762	20.212	24.4394	20.4931	24.5671	19.8597	25.3774	21.1618	23.1697	22.3474	25.1807	20.6233	23.8876	20.8703	24.8864	21.4497
PAK1IP1|0	24.0452	21.1541	24.3322	24.4189	23.1674	22.4455	23.4143	24.5208	23.132	24.4284	22.7531	23.6144	20.6887	25.1979	23.2818	24.3117
PAK2|0	26.5629	21.503	26.5815	21.4865	26.2975	23.0327	26.8251	24.6943	25.9679	21.0271	26.5431	21.4585	26.6711	20.3022	26.1154	21.9857
PAK4|0	27.518	23.6295	27.3869	24.9755	26.7253	23.9775	27.4751	24.9436	27.2544	23.5207	27.3358	24.3478	25.3087	23.5593	26.882	23.271
PALLD|0	24.657	20.8141	24.6743	20.5025	23.9633	19.9145	24.9852	20.2909	24.4177	19.5818	23.7232	21.0877	24.0894	21.4153	24.6643	21.835
PAPOLA|0	26.3029	22.316	26.5299	23.902	26.7632	21.5234	26.9581	23.5327	25.7655	21.8612	25.6633	23.686	26.5531	21.0053	26.3436	23.1847
PAPSS1|0	24.4306	19.7492	23.2571	22.973	24.8371	21.6956	24.0025	22.948	23.9597	20.0558	23.4679	21.4951	24.3384	21.6517	23.2366	19.9134
PARD3|0	24.3406	23.7683	24.8379	25.4516	24.547	23.7185	24.9526	24.4007	26.0468	23.7728	25.0742	24.8787	25.7469	22.662	24.8695	23.467
PARD6B|0	22.8451	21.6641	22.071	21.915	22.764	22.0013	22.3616	22.5534	23.3815	22.3568	22.5299	23.0729	23.4672	22.1051	22.769	20.0659
PARK7|0	29.3834	24.0309	29.4206	23.9453	29.7071	23.907	29.9574	24.7913	29.4158	23.9768	29.5692	22.1148	29.5959	23.6177	29.6933	23.5342
PARN|0	26.7459	23.9922	25.9208	25.5423	26.2122	23.8442	25.7235	24.7455	26.0611	22.8942	25.4732	24.6944	26.0532	25.0177	25.1804	24.8013
PARP1|0	34.2225	32.7084	31.0782	34.7354	33.7338	32.5137	31.1972	33.7469	33.7331	33.5616	30.9852	34.0984	33.6135	33.2219	31.1229	33.6237
PARP16|0	20.3506	21.6581	19.7715	24.1584	21.2019	21.5097	19.2962	22.9255	23.1927	23.1895	20.1587	23.0593	19.799	22.7498	20.6556	22.9055
PARP2|0	21.6145	23.7309	20.9118	25.4806	20.9051	23.657	21.6289	24.6547	21.4947	23.9589	23.3163	24.2779	21.6257	23.2667	21.6387	23.1222
PARS2|0	21.4993	24.3433	20.6935	27.013	20.9803	25.0837	20.5806	26.0379	25.0705	26.7747	20.2311	26.9439	25.5122	25.714	18.7745	26.2472
PARVB|0	21.972	20.8923	21.9211	24.0107	22.2847	22.8816	21.99	23.5965	23.606	21.7554	22.7053	23.0278	24.2474	20.3942	23.9557	21.4831
PATL1|0	21.0336	20.5137	21.1242	23.4531	21.8425	21.1577	20.4407	22.7468	21.7536	21.7357	20.1543	21.2481	22.3411	20.8474	21.2884	20.933
PAWR|0	27.9832	25.6283	28.0506	26.7367	27.89	25.8127	28.0647	25.8931	27.911	25.0415	27.9612	25.6065	27.8779	24.3824	27.8193	24.104
PAX6|0	21.7572	21.8072	19.7332	25.0136	20.9822	20.6435	21.88	24.6441	21.1982	23.7454	19.7757	25.0796	21.1663	23.4248	20.2486	23.2506
PAXBP1|0	23.0177	25.3452	22.7509	27.7892	23.2775	26.0863	23.8145	26.5745	23.1097	27.1527	22.5962	26.9567	24.4352	27.4094	22.9439	26.165
PAXIP1|0	19.2825	24.8259	19.3569	27.3297	22.7854	23.0671	21.3041	26.0854	25.8007	26.5397	24.1991	27.1423	26.799	24.407	24.3764	26.2771
PAXX|0	22.7056	21.8276	22.2085	21.0491	21.1218	21.7682	22.5181	20.6349	22.4125	20.9048	22.0701	21.3154	22.9433	21.443	22.4136	21.065
PBDC1|0	25.5126	20.6371	25.249	23.1483	25.1786	21.3016	25.5138	21.5582	24.2114	20.1346	25.0862	20.3058	24.4791	20.8445	24.7667	20.2833
PBK|0	23.6085	19.048	23.4416	22.0196	23.8564	19.5995	24.0549	20.9086	24.4078	20.9298	23.5378	20.0155	23.8093	21.0004	24.0394	21.9363
PBRM1|0	26.4344	28.697	23.3153	30.5721	26.852	28.7851	24.8527	29.5781	26.6099	29.6452	24.2064	29.6374	26.6887	29.6705	25.1162	29.4101
PBX1|0	26.1804	24.701	25.9395	25.7466	25.5913	24.0568	25.3985	24.8255	26.0945	24.6016	25.3365	24.2196	26.0562	23.7934	25.7403	24.3331
PBX2|0	24.4997	22.8965	23.1908	24.0674	22.2305	23.4589	22.8815	24.2619	24.4088	24.262	22.9153	24.2475	23.1661	19.7947	21.355	22.3253
PBX3|0	21.7534	18.9916	22.2355	21.8824	21.3879	19.2099	20.2355	21.2567	21.1911	19.8907	20.0906	21.8189	21.5406	19.8693	20.96	20.5237
PC|0	24.9061	25.4904	19.9714	27.7679	23.1195	26.3302	19.1113	27.0123	26.4786	28.0324	21.3005	28.5189	26.7693	26.6357	21.0513	27.3009
PCBP1|0	30.0109	26.8465	30.1524	28.7764	30.0215	27.0327	30.2246	27.6146	29.5494	27.5148	29.8741	27.3556	29.4348	27.0157	29.979	26.6963
PCBP2|0	31.5007	28.0081	31.3186	30.3288	31.4596	28.5285	31.1402	29.5383	31.1272	29.241	30.8549	29.5568	31.2024	29.0809	31.2725	29.1745
PCBP2|1	26.8547	22.5338	26.531	25.15	26.7565	22.475	26.5234	20.5574	26.421	23.2159	26.1235	23.9136	26.5241	19.8429	26.4761	21.825
PCCA|0	20.2173	21.0275	19.5185	23.1454	20.214	22.2935	19.4636	23.1579	25.4881	25.0355	24.3047	25.488	25.221	22.5227	25.1509	22.991
PCCB|0	21.21	23.2044	20.7073	25.0688	20.3442	24.581	22.4669	24.5393	26.305	25.3648	24.9774	26.645	25.2107	23.353	24.9657	24.4497
PCF11|0	23.3272	24.7113	21.1227	26.814	23.4253	24.8591	22.7713	26.185	26.4932	25.2288	24.8795	26.4383	26.4714	26.3626	25.9417	24.6641
PCGF5|0	20.8779	22.0236	18.6169	21.452	20.6725	22.4425	20.9035	23.2799	22.8418	20.8051	19.6124	23.0151	22.7445	20.2792	20.8763	22.8437
PCGF6|0	23.0151	23.6899	23.9667	24.7329	23.62	22.7174	23.769	23.8388	23.4775	23.6632	23.2981	24.0342	23.5176	22.5265	23.5388	21.676
PCID2|0	20.1229	22.9759	19.771	25.4594	20.1106	23.728	18.7201	24.3643	22.3637	24.4009	20.8413	24.574	24.8712	24.0049	25.0767	23.7368
PCIF1|0	22.9997	20.0368	24.758	21.6129	24.4133	18.6836	25.1815	21.4265	25.0554	20.6253	25.0085	21.4495	24.6439	22.3031	24.779	19.4033
PCK2|0	25.9351	23.8733	23.7311	26.9421	25.2148	25.6896	20.1637	26.4863	27.8725	26.0765	27.0732	27.6215	27.5615	24.0705	26.3623	26.0871
PCLAF|0	26.067	20.6577	26.3364	20.5049	25.3904	21.7379	24.9872	20.4667	24.2162	20.4358	25.1587	20.0242	25.0994	20.7482	24.7775	21.2793
PCM1|0	20.3235	22.4378	18.3393	26.5668	25.3645	23.8247	19.604	24.8382	25.3308	24.7668	18.7529	25.5529	25.7029	25.0355	25.2382	24.651
PCMT1|0	25.6655	23.188	25.132	22.7689	24.8427	24.0814	25.1029	24.9048	25.3825	21.496	25.598	24.9106	26.6931	20.2599	25.8664	22.2681
PCNA|0	28.7486	26.9331	29.0815	28.087	29.2683	27.7277	28.9637	28.031	29.866	27.3186	29.6855	27.4082	30.0606	26.328	29.8961	27.01
PCNP|0	27.0829	23.6734	26.8572	24.8693	26.9982	24.489	27.159	24.4336	26.7288	23.1573	26.7904	23.0794	26.9732	24.1328	27.191	25.1072
PCNT|0	21.583	18.4757	17.5933	23.8399	19.5997	22.3575	19.4168	23.3919	21.29	23.3198	21.6411	21.4865	21.8169	22.6616	20.6305	22.5916
PCYOX1|0	25.6566	25.5786	23.7528	26.7551	25.5122	25.6456	25.2657	26.0854	25.6174	26.5716	24.7186	27.131	25.7242	26.5135	24.0014	25.9829
PCYOX1L|0	22.7731	23.2353	21.8852	24.9169	23.37	23.5099	22.476	23.9908	23.8962	24.2317	22.4633	24.7107	24.2089	24.1288	23.0661	24.2711
PDAP1|0	28.9237	22.7816	28.8215	23.7988	28.6542	18.8435	28.7988	24.3135	28.546	23.4716	28.4729	23.523	28.4931	23.4515	28.5716	23.6382
PDCD10|0	26.7115	23.1038	25.9267	25.9528	26.6444	24.1773	25.6858	26.0751	27.0089	24.4285	26.226	25.1811	27.2402	24.0976	26.6012	25.4547
PDCD11|0	21.8378	25.7045	20.7701	29.733	22.8244	26.5602	22.2191	28.2506	20.9571	28.0641	19.6074	28.0989	22.8773	28.2062	20.8979	27.6009
PDCD2L|0	25.2771	21.951	25.1629	22.1354	25.5185	20.6786	25.2979	22.6742	25.7812	21.7934	25.47	21.7736	25.9059	20.6815	25.628	19.7497
PDCD4|0	26.3599	23.0104	26.4127	22.8503	27.1284	24.0333	26.869	23.7699	27.0056	22.61	27.0824	23.9332	27.068	22.0909	27.1321	22.7167
PDCD5|0	28.3798	20.986	28.3253	22.8653	28.5352	21.8148	28.6591	20.2541	28.3256	20.6604	28.0521	21.0928	28.3899	20.6988	28.3156	22.3238
PDCD6|0	25.1198	19.7937	21.2957	22.3929	25.2733	20.3882	23.3699	20.8614	25.3811	21.1064	24.0971	21.9116	25.3882	18.9851	25.1915	21.0526
PDCD6IP|0	27.2082	24.409	26.9058	25.4546	27.4208	25.4064	27.5541	25.8283	27.4607	23.7821	27.5271	23.6975	27.4148	21.6947	27.6939	22.8783
PDCL|0	21.8263	20.7243	22.6597	21.1914	22.3688	19.4467	23.4656	21.4775	22.8302	21.8232	22.7463	20.9581	22.9875	20.5566	23.0944	21.5178
PDCL3|0	26.2732	22.4082	25.9165	21.7328	26.1354	21.7215	26.0383	22.6354	25.9592	20.756	25.9107	21.4452	26.3132	18.644	26.1651	21.2053
PDE12|0	27.0923	24.1796	27.3054	25.6823	27.1999	24.7215	27.303	25.4426	27.8023	25.1404	28.0158	25.3544	27.5266	23.5524	27.4576	23.9603
PDHA1|0	30.4902	28.3889	29.5252	30.4749	30.4407	28.264	29.6527	29.8746	31.1681	30.6213	30.969	30.7244	30.6135	30.2357	30.7168	29.4137
PDHB|0	28.4363	29.1976	23.1873	31.5456	29.0484	29.9153	25.9879	30.9382	31.4033	31.4305	26.6823	32.1603	30.598	30.982	28.1473	31.225
PDHX|0	25.4074	23.9746	24.9098	25.1522	25.8484	23.2673	25.5634	25.7088	26.8792	24.23	26.4253	25.7395	26.2909	23.8766	26.019	24.4748
PDIA3|0	32.6942	28.4347	32.5672	29.1314	32.4457	28.0317	32.3648	28.2809	32.3031	28.0997	32.33	28.4681	32.059	28.0136	32.1554	27.8034
PDIA3|1	26.5875	22.1518	26.4393	22.9757	26.25	21.9066	26.5142	22.7582	26.4024	22.4913	26.2575	22.8898	26.132	21.826	26.2589	21.8349
PDIA4|0	31.8954	27.2925	31.8113	27.7512	31.5896	26.8671	31.6764	27.264	31.2749	26.9268	31.3991	27.0582	31.2717	26.5274	31.206	26.4843
PDIA5|0	27.576	21.9181	27.6075	24.4833	26.8987	23.5005	27.448	24.0499	26.7396	23.2998	27.2419	24.4096	27.2009	23.6477	27.0361	23.3797
PDIA6|0	31.1671	27.5788	30.8159	28.1837	30.2263	26.8399	30.9629	27.0232	30.5331	26.8682	30.458	27.3104	30.3673	26.5328	30.5847	26.4381
PDK1|0	23.7258	23.5867	24.4859	25.8642	24.0039	24.5762	23.4504	24.9411	26.8081	26.1324	26.5497	26.3667	26.572	25.1509	25.5414	24.9788
PDK2|0	24.9687	19.1316	24.5086	21.4677	24.9181	19.6854	25.097	18.9928	26.4733	21.558	25.728	20.8476	25.2803	19.2783	24.5942	19.7319
PDK3|0	25.7133	25.112	26.0484	26.4761	26.045	25.6259	25.6959	26.1873	27.401	26.2921	27.0029	26.8	26.5525	25.5033	26.1321	26.1998
PDLIM1|0	29.3632	24.8261	29.0791	25.3767	29.1145	24.6218	29.13	24.9623	29.2391	23.9801	29.0524	24.8357	29.129	23.1429	29.1368	24.0872
PDLIM5|0	23.8401	22.1442	19.7118	24.8931	24.1453	23.3846	20.1437	23.9682	24.1383	21.8609	22.1735	23.3377	24.2445	19.7929	22.2044	23.9694
PDLIM7|0	24.8422	25.0459	20.6834	27.2777	25.0288	25.7618	21.4491	26.1432	25.4112	26.3026	22.6677	27.0192	26.1247	24.7746	22.5422	26.4163
PDP1|0	23.4876	21.9328	18.7209	23.2487	23.8986	20.6945	20.1307	22.7857	25.2302	23.1066	20.684	24.571	24.6969	19.7588	22.9073	23.267
PDPK2P|0	21.9163	18.098	21.3928	20.0934	21.829	19.0129	21.7611	21.6575	22.0091	20.4408	20.2229	21.0085	22.2512	20.7726	21.5315	20.3829
PDPR|0	25.5267	24.0239	26.0108	24.6598	25.745	23.2577	26.0358	24.6742	26.5205	25.1738	26.479	24.3623	25.8308	22.5351	25.9755	21.1085
PDS5A|0	25.9042	27.6661	23.1125	29.3591	26.6979	27.7649	22.5933	28.3238	27.941	27.7709	24.6639	28.5195	27.9986	27.1284	26.5732	27.9082
PDS5B|0	25.7714	27.0632	22.9656	29.3276	25.2973	27.1438	22.7513	28.1485	26.4794	28.2483	24.0185	28.2967	27.3178	27.2925	26.6146	27.6893
PDSS1|0	20.0258	18.4415	18.6218	21.6918	21.8761	18.7495	20.2379	19.2438	20.8106	20.3798	22.2354	20.6327	20.2812	19.2091	22.0643	20.3987
PDSS2|0	22.7716	19.2868	21.8412	21.7726	22.8007	19.7579	21.9425	21.7258	23.2819	22.2838	23.4211	23.0804	23.1942	19.7192	23.046	21.2915
PDXK|0	22.8134	19.316	22.5159	21.5119	23.8966	19.3322	23.7442	20.9899	23.9237	19.7622	23.524	20.6133	25.025	20.8405	23.9975	19.1522
PDXP|0	19.3146	20.7253	20.3929	22.7283	22.7781	21.8439	22.0965	23.5306	22.158	22.0085	22.0241	23.1497	23.7077	21.5383	23.1338	22.9877
PDZD11|0	22.2316	21.1785	22.2394	22.5499	22.6565	21.3282	18.0202	20.7539	22.0681	22.3393	20.7965	21.5247	22.1543	20.3385	20.9665	21.1287
PDZD8|0	19.1745	21.5157	20.1006	21.4653	20.7678	19.7502	20.0503	22.6102	20.337	23.1292	20.1887	22.8366	21.6346	22.5993	20.2709	22.6383
PEA15|0	25.0863	20.4756	24.7955	20.822	25.039	19.4173	25.0568	21.6728	24.5416	19.2844	24.4955	21.2488	25.1712	19.5908	24.6008	21.1924
PEBP1|0	29.1326	24.1999	28.2667	23.9593	29.3789	24.2669	28.6239	24.5166	28.9532	24.228	28.5292	24.1041	29.4549	23.9261	28.9324	24.1343
PECR|0	24.7197	22.5469	19.6552	24.8648	24.3937	22.2667	21.1468	24.1888	26.5343	23.0858	21.5624	25.1719	24.5179	23.2753	21.966	24.6626
PELO|0	24.0637	23.396	23.6017	25.3436	23.0624	24.0863	22.0433	24.9996	24.6219	24.3397	24.2366	24.7626	24.4329	24.0403	24.1453	24.4928
PELP1|0	27.2038	27.2224	24.1595	29.152	27.5673	27.1778	25.4646	28.2472	27.5662	27.8806	27.2826	28.0867	23.7039	28.0479	24.4887	27.7053
PEPD|0	23.5393	20.2647	21.8171	21.6234	24.4778	18.6916	24.4325	21.3744	23.6061	17.7892	23.242	19.7613	23.7346	20.449	22.3586	18.7074
PES1|0	26.3175	26.566	22.3696	28.8722	25.5304	26.7322	24.5163	27.8574	26.5949	27.736	24.6922	27.9131	26.7995	27.6589	26.2305	27.7464
PEX11B|0	19.36	20.8204	20.2638	22.8574	20.0257	21.4231	20.3816	22.479	20.343	22.1327	19.7813	22.3429	20.293	20.876	20.8491	20.6346
PEX14|0	23.4009	23.5218	23.3079	27.4067	24.0547	25.5762	23.6223	26.071	23.8867	26.9269	24.0306	27.0467	23.6316	27.1973	22.4598	26.6109
PEX19|0	25.7246	22.0578	25.2794	21.9374	24.8405	22.3458	25.2776	22.1677	24.8479	22.3937	24.7829	20.5949	25.621	22.0127	24.6107	20.697
PEX3|0	18.9835	22.2559	20.7112	25.603	20.5827	23.5638	19.7371	24.4835	21.7906	24.9006	19.969	24.9942	20.0396	25.1193	20.8667	24.3561
PFAS|0	26.5941	23.295	27.1842	25.7471	25.4778	25.975	24.924	26.7461	27.7574	24.1441	27.7579	24.5871	27.8894	24.3358	27.7549	25.1157
PFDN1|0	25.5694	22.635	25.344	24.5742	26.7149	23.4929	26.7008	23.6762	25.9328	23.9585	24.797	23.9503	26.0682	24.1899	26.4536	23.8956
PFDN2|0	26.2694	21.3742	25.956	23.5076	26.5884	23.1157	26.9282	21.8341	26.3663	22.7985	26.1601	21.4826	26.5888	22.6125	26.4386	21.0203
PFDN5|0	26.3659	22.7598	26.1854	23.4519	26.3904	22.4641	26.4026	23.1281	26.0291	22.6454	25.8794	22.2893	26.324	19.7529	26.1339	20.4834
PFDN6|0	25.6058	23.881	25.1892	24.0865	25.8042	23.7564	26.0499	22.6732	25.3899	23.7439	25.3732	23.9227	25.6609	23.7955	25.8559	22.7782
PFKL|0	19.3001	22.3329	21.1482	25.6139	20.5807	24.0761	21.4862	25.4499	22.0612	24.8678	20.9591	24.4328	24.5638	25.0692	20.3314	25.8739
PFKM|0	21.1068	21.9088	20.8642	25.1544	22.4625	24.7406	20.8164	25.5287	20.5416	23.6888	22.6541	24.7384	25.3026	24.2338	22.6156	25.622
PFN2|0	25.6498	22.8497	25.3626	23.4527	25.7605	23.0547	25.9302	23.2397	25.6217	23.1982	25.4339	22.8715	25.6749	22.7517	25.5409	22.4843
PGAM1|0	29.9991	24.4274	30.0358	25.7288	30.3211	24.6144	30.444	25.2896	29.8804	24.1601	29.976	25.0746	30.55	24.1189	30.3587	25.099
PGAM5|0	20.9075	23.4841	21.4192	26.3184	22.318	23.5053	22.1787	24.8282	23.8133	26.1838	22.7712	26.3007	23.3333	26.0767	22.8419	25.3738
PGD|0	27.7816	24.7001	28.3553	26.8451	28.572	24.8591	28.9099	27.0034	29.3834	21.7367	29.4151	24.2497	29.6446	24.134	29.7505	23.8013
PGK1|0	30.9657	25.1256	30.8584	25.79	31.1945	25.6817	31.2976	26.5662	30.6751	24.2748	30.865	25.6658	31.2952	24.928	31.3764	25.5563
PGLS|0	25.264	20.0441	25.3896	22.5056	25.6431	20.304	25.6832	20.5832	25.4912	19.1335	25.9328	21.08	24.9683	20.7677	24.9904	20.4225
PGM1|0	27.1583	20.9004	26.6572	21.785	27.3955	21.1983	27.6148	21.8217	27.047	21.7151	26.9487	20.9233	27.1723	21.3176	27.1924	21.4728
PGM2|0	20.6974	21.0354	22.5204	21.4129	20.8077	19.8525	23.4919	21.3734	22.4658	21.1497	20.4276	19.9398	22.9889	20.7686	23.2281	20.6203
PGM3|0	20.8273	21.9454	20.4845	24.0035	20.9955	23.3328	20.2047	23.8359	22.881	22.886	20.0204	23.1521	24.2591	21.3772	24.233	21.7874
PGP|0	24.7129	21.0414	25.4099	22.8243	25.5695	22.6619	24.969	22.0593	25.7333	21.0431	23.7086	22.668	25.0757	22.5637	25.9454	24.1544
PGRMC1|0	26.5065	28.1596	27.7985	30.8802	27.0665	29.0087	27.8803	29.6473	27.2131	30.2791	27.6691	30.5578	25.5173	30.1579	27.7074	29.8032
PGRMC2|0	24.0702	25.079	22.0405	28.1461	24.1334	25.9683	23.3431	27.2637	24.3415	27.77	22.5035	27.8903	23.514	27.6876	23.1182	27.5234
PGS1|0	19.9892	19.6613	20.6213	23.7623	22.9359	22.3029	21.0504	20.6106	23.3723	23.4188	20.5217	23.2204	20.7186	22.1654	22.4702	20.8206
PHACTR4|0	23.0741	20.0331	23.4638	18.8563	23.316	20.3051	22.4169	19.6465	24.0532	21.515	21.4413	22.4585	23.8063	20.8331	23.0065	20.5241
PHAX|0	24.4726	23.2689	25.0883	24.4492	24.6635	19.6873	25.5079	21.0148	25.218	20.7056	24.7194	20.1962	25.2031	20.3438	25.6178	20.8768
PHB|0	24.3815	27.9432	24.7073	30.3551	25.1911	27.8869	24.9415	28.5902	24.7132	30.3067	25.8619	30.3771	25.0251	29.5769	25.2886	29.3179
PHB2|0	23.9744	27.8089	23.6618	30.28	24.3342	27.7455	23.879	28.4134	23.5785	30.2308	25.4962	30.0902	23.9631	29.4744	23.17	29.1486
PHC1|0	19.511	20.9048	20.5255	23.2894	20.8651	21.7054	20.8675	22.5999	20.472	22.6862	22.1137	22.9937	20.7275	22.5055	21.2076	22.6886
PHC2|0	23.2284	24.6913	20.118	27.2882	23.5081	24.5764	20.1092	26.1106	24.6889	26.0874	19.2089	26.4221	25.1691	26.0934	21.4779	26.1253
PHF10|0	21.1874	24.5487	20.662	26.0745	19.8546	23.1631	24.4187	24.4573	21.8771	23.7198	19.9447	24.4792	23.0077	24.6029	24.0379	25.7856
PHF12|0	22.0574	23.6651	20.3832	25.9719	19.948	24.3898	20.2963	24.8699	20.3851	25.1033	20.6522	25.1548	21.5574	24.9863	19.8372	24.3891
PHF23|0	23.2518	21.9595	19.5789	25.2838	21.7868	24.1063	19.5532	24.827	22.5068	23.1268	20.0692	23.7228	23.574	23.4212	20.7995	23.6836
PHF3|0	28.4574	27.257	26.2286	29.5386	28.2002	27.9119	25.9332	28.5424	28.5424	28.4903	27.1984	28.5931	28.0204	28.0903	27.2953	28.1819
PHF5A|0	27.6649	24.9869	25.6299	27.4596	27.155	24.8391	24.458	26.319	27.8969	24.8388	25.7842	26.9282	25.4359	27.1695	23.5328	27.0785
PHF6|0	25.9081	26.3204	21.198	28.6874	25.2231	27.0351	18.5568	28.0654	25.9348	28.2019	20.0436	28.1688	26.2959	27.727	22.2568	27.6534
PHF8|0	23.3361	24.6974	20.1782	26.9407	22.7055	25.2679	19.868	25.9895	24.4416	26.7021	29.6418	26.5819	24.9705	27.9015	19.8045	26.2388
PHGDH|0	28.2274	26.6158	27.8813	28.9305	28.1812	28.2584	27.1742	29.1319	28.4525	28.2804	27.0166	28.8824	29.3005	28.1403	28.422	29.2146
PHLDB2|0	23.1873	23.3503	19.8856	21.1951	22.0654	24.1152	20.0656	23.9458	20.2153	24.5655	25.0685	25.3683	26.0154	25.1889	25.3817	25.3131
PHPT1|0	26.6273	18.3831	26.2612	20.936	26.8629	19.1687	27.0276	21.3937	26.7261	20.3757	26.3947	21.4965	26.889	20.0847	26.1327	22.1315
PHYH|0	23.66	18.2228	23.1303	20.0313	23.115	19.429	23.6013	21.6235	24.3132	19.6024	24.5065	20.8673	23.5279	21.2416	24.1664	19.8045
PI4K2A|0	20.1555	23.97	18.794	25.9554	22.3287	23.5941	20.4867	24.587	19.6548	25.1407	19.4963	25.4641	21.2264	25.6354	21.5006	25.5693
PI4KA|0	19.5808	23.8843	21.2711	27.0671	20.3163	25.5895	20.0213	26.3999	20.3625	26.3575	20.2304	26.0741	25.2498	25.6134	22.7391	26.0818
PI4KB|0	22.2581	19.3865	22.6372	20.5438	22.9662	20.1053	23.4692	20.1706	23.0148	21.8453	21.8569	21.3067	22.9623	19.6869	22.603	21.5136
PIAS2|0	21.9386	19.6803	21.2034	22.034	22.2561	20.1201	22.3048	21.9388	21.4323	21.6177	20.9304	19.4435	21.4963	19.4059	20.3517	21.5117
PIAS4|0	21.8371	18.3935	19.4525	21.4007	22.6381	18.6281	20.9106	21.6191	22.5027	20.5289	20.4293	20.0889	21.4522	20.2474	20.7272	20.5088
PIBF1|0	24.7583	20.4594	22.4303	22.3272	22.8095	20.4113	21.8544	20.4594	21.6714	22.1094	21.5462	20.5562	21.4976	20.7456	19.3673	20.6084
PICALM|0	28.6085	25.209	28.7417	26.5009	28.147	25.3751	28.409	24.9982	28.2317	25.361	28.1406	25.4037	27.9933	24.8901	28.2198	23.4674
PIGA|0	22.1141	20.802	21.3293	23.3137	20.5039	20.9541	19.5828	22.3578	19.223	21.0601	20.1651	22.8319	20.4206	22.1252	19.7976	22
PIGK|0	20.4093	21.5911	19.7911	25.7324	20.0163	23.8123	19.5787	25.0368	20.4527	25.065	20.5293	25.4748	20.7969	24.5884	18.7726	24.3378
PIGO|0	19.8482	21.302	20.2924	23.7758	20.0111	21.9329	19.9976	22.776	21.0538	23.3772	19.5761	23.3049	20.0677	23.3601	20.1218	21.5915
PIGS|0	21.2573	22.5759	18.6188	25.7442	21.2291	23.7858	19.7381	24.698	20.9895	25.6296	20.3167	25.4892	21.2873	25.3037	21.7558	24.7911
PIGT|0	21.9261	22.7984	21.2789	26.2755	20.3136	23.6433	21.1303	25.4942	20.7936	26.0894	19.591	25.4207	18.9493	25.3935	22.3445	24.7415
PIGU|0	20.7747	21.1117	21.262	24.5233	20.2076	21.9829	18.8025	23.6327	19.8166	24.012	19.527	24.2437	20.8932	23.6991	20.5634	23.8254
PIH1D1|0	23.6651	22.9051	23.5322	20.7762	24.0322	22.2423	24.9064	23.0892	23.5213	21.2101	23.8396	22.0959	23.8109	19.6724	23.5615	20.4488
PIK3C2A|0	19.8614	22.6919	20.5299	24.3382	21.3377	23.2192	20.561	24.054	22.2293	24.0992	20.2287	23.6337	19.6649	23.5735	21.8323	24.0047
PIK3R1|0	20.103	21.9137	20.4721	24.7461	20.7432	21.6666	21.7872	22.9424	20.3718	22.6639	20.0141	21.6354	21.3737	22.6037	20.2712	22.3227
PIK3R2|0	21.0666	21.022	18.913	22.3823	18.7782	21.1935	19.6588	21.5835	20.2944	22.454	19.6705	22.2386	21.436	22.3113	20.5479	22.0606
PIN1|0	26.4976	20.8563	26.0894	21.4816	25.9666	21.0984	26.1784	21.5171	25.8899	19.768	26.1172	21.2416	25.625	21.5714	26.0151	20.5408
PIN4|0	27.8786	22.5174	27.6337	23.2904	27.8421	22.8644	28.0031	23.5483	27.3067	22.8224	27.5028	22.8061	27.6761	22.7947	27.5828	22.192
PIP4K2A|0	25.0213	23.6626	23.6526	25.0721	24.8746	23.4061	24.5202	24.2629	25.0459	23.8521	24.2479	23.9476	24.4953	23.5768	24.1466	23.8661
PIP4K2B|0	23.7457	22.1236	22.8468	22.5271	23.3038	19.503	23.2132	20.8059	23.3881	23.6686	23.3546	22.1346	23.5806	19.7714	23.14	19.2449
PIP4K2C|0	25.4024	22.783	24.7135	24.7724	25.0401	21.975	24.0914	22.9843	24.5361	22.1323	23.7147	22.4537	25.1097	21.871	23.7441	23.1347
PIP5K1A|0	26.4544	25.3321	23.9951	27.7471	25.3079	24.8744	23.1065	26.3617	25.9283	26.3266	24.1455	26.441	25.7436	25.4098	24.6161	25.5567
PITPNA|0	23.3106	19.7987	24.2227	22.6393	22.7002	19.9135	24.7187	20.7607	23.0398	19.8715	21.5898	21.5507	23.8528	20.0313	23.8456	20.6135
PITPNB|0	26.6659	23.5042	26.392	25.668	27.0421	24.7177	27.1208	25.45	25.8896	26.0957	25.4802	25.8679	26.7094	25.3928	27.0013	25.5047
PITRM1|0	29.9453	26.5712	29.7673	27.7372	29.8169	26.6276	29.7834	27.6094	30.5388	27.5779	30.3412	27.9254	29.897	26.2554	29.7511	26.355
PKM|0	31.5569	27.8362	30.34	30.8275	31.5621	29.047	30.6006	31.1065	31.7035	28.1316	30.8513	30.4383	31.9199	28.1154	31.0838	30.5423
PKMYT1|0	19.8351	19.6756	19.358	24.3386	20.1688	22.9708	20.4951	23.7229	21.6855	24.0736	19.4804	24.1275	21.0615	24.2086	19.5392	23.0899
PKN1|0	21.8016	19.3998	21.6737	21.7099	21.8745	20.5977	22.7002	19.8297	20.0631	21.3154	21.5754	20.2443	22.7005	19.2558	22.7641	19.5599
PKN2|0	28.3109	26.8633	28.0282	28.494	28.1981	27.0288	28.1279	27.5706	28.7687	26.939	28.3751	27.2162	28.7183	26.2567	28.5079	26.0299
PKN3|0	20.2868	22.0483	19.3741	25.0059	21.0529	22.044	18.6011	24.2939	22.0527	24.1851	20.4892	24.3186	23.3123	20.6002	19.3728	23.0237
PKNOX1|0	24.5884	22.7295	24.6312	25.0331	24.3699	23.2491	24.2101	23.735	25.2846	24.0535	24.0656	24.5453	24.4753	20.3777	24.4291	23.8328
PKP2|0	22.1126	21.9661	22.0411	24.7642	22.8279	23.9055	23.9844	23.6026	21.8859	24.5844	20.8085	23.7477	22.6674	25.3646	22.7276	25.2377
PLA2G4A|0	21.547	19.6025	22.6506	21.608	23.1854	19.2613	23.1629	21.409	22.1776	21.1845	22.9565	20.7479	21.1149	20.7243	22.0664	19.865
PLAA|0	23.3129	22.0921	23.4353	23.6588	24.104	23.719	23.366	24.0515	24.7886	20.6919	23.7186	21.8661	25.6161	18.6517	25.7429	21.0504
PLBD2|0	24.9294	20.8667	24.8535	21.9924	24.1275	20.9915	24.1405	21.5507	24.4187	21.5189	23.5728	22.0709	24.8408	21.5582	24.6183	21.9083
PLCB1|0	27.9187	24.8999	27.4893	26.8221	27.1182	25.1144	27.2353	26.2531	27.2363	26.4238	26.5576	26.5785	26.9388	26.3151	26.8218	26.0091
PLCB3|0	24.8301	20.7466	25.1448	21.6162	26.0689	20.0182	25.8914	18.7714	26.0881	20.3188	25.6405	23.1331	26.2378	22.0928	25.9155	21.9244
PLCG1|0	21.5818	20.5562	21.722	19.8777	22.1843	21.5968	23.8138	22.7869	23.4638	20.9209	22.1174	21.4536	24.1886	19.3455	22.2249	20.8541
PLD3|0	27.7535	23.5496	26.7418	25.7749	26.4328	23.3693	26.3754	25.0305	26.9023	24.2676	27.1738	25.3171	27.0964	24.1907	26.9619	24.5993
PLEC|0	26.4465	28.3735	26.1986	30.5201	26.8913	28.8642	26.382	29.585	28.3058	29.7066	26.3937	29.8992	28.9356	28.9559	27.9871	29.258
PLEKHA1|0	23.6436	19.2907	21.6053	23.049	20.9373	20.1597	21.3978	20.6135	22.4098	19.4662	19.4836	20.6259	23.5171	20.0974	21.8507	20.9106
PLEKHA5|0	22.7405	22.8043	20.1961	25.0876	22.4766	23.2853	19.988	23.5878	23.4589	22.9265	20.5884	23.3605	19.8247	22.9618	21.3745	22.2392
PLIN3|0	25.0405	21.9518	24.9011	20.7261	25.5551	20.4383	25.756	21.9426	24.554	21.4552	23.4212	21.4543	25.6933	20.4813	25.0368	22.9345
PLK1|0	24.7679	24.6313	24.9549	26.002	20.6558	24.4379	20.1515	25.4533	22.8079	25.6892	20.3262	25.1539	23.6318	25.1464	20.9562	24.1805
PLOD1|0	24.9802	24.9629	21.7735	26.4569	25.4255	24.2311	24.8568	25.9437	25.9366	25.53	23.0397	26.1593	25.8015	25.5609	24.2361	25.8035
PLOD2|0	26.9246	24.6932	26.0995	26.9549	26.5529	24.553	26.5722	25.3697	26.7358	23.8784	25.7468	25.6915	26.9185	24.0698	26.1224	25.149
PLOD3|0	26.7869	25.8983	27.2943	26.1386	27.3525	24.9329	27.7945	25.0195	28.0646	25.7269	27.7357	25.4993	27.1912	25.7031	28.0675	24.5846
PLPBP|0	24.9656	18.0516	25.2401	21.3134	24.1938	19.5207	23.9895	19.5478	24.9542	19.8192	25.366	20.641	23.8818	19.6578	25.4504	20.1656
PLRG1|0	27.2443	29.1246	26.6462	29.3698	26.7521	28.1875	26.834	29.3013	27.0032	29.6838	26.0444	29.5401	27.1767	29.0042	26.8283	28.6965
PLS1|0	26.5399	23.3187	26.5908	25.2325	26.5369	23.7819	26.5983	24.4402	27.0052	24.8437	26.4168	21.5977	26.682	19.4005	26.0775	19.7905
PLS3|0	32.7309	28.0986	32.5595	29.1663	32.3513	27.9681	32.4454	28.4929	32.1764	27.1422	32.1043	28.0594	31.9192	26.6442	31.9082	27.6714
PLXNA1|0	20.3001	20.4969	19.6701	21.779	20.1037	21.6189	20.1686	22.3003	20.195	22.5373	19.8827	22.5807	24.207	22.5998	20.519	22.5912
PM20D2|0	25.394	21.8257	23.9432	23.493	25.5728	21.4176	25.3099	23.1867	25.342	20.6699	24.4216	22.5353	25.9279	20.8187	24.9273	22.8152
PMF1|0	24.2195	22.4525	23.8228	22.7985	23.6934	22.2384	24.292	21.5246	23.9189	22.3991	23.533	21.4593	22.8555	20.5641	24.3426	20.6225
PMFBP1|0	22.821	22.4388	22.6472	24.2679	22.4909	21.6768	22.484	23.3144	21.8518	19.848	20.2201	20.3015	22.6384	23.5259	23.5684	23.2657
PMM2|0	23.7409	20.3634	21.7437	22.4243	23.2338	20.2109	22.3552	22.7251	23.1064	20.2124	22.2197	22.1551	23.1943	20.3776	22.7225	21.8478
PMPCA|0	28.8796	26.4973	28.7975	27.1094	29.1111	26.1984	29.225	26.4976	29.6939	27.1862	29.8154	27.0134	29.3523	25.6407	29.0656	26.0379
PMPCB|0	29.1212	25.9717	25.8724	28.9273	29.0746	25.6165	26.4626	28.0353	29.6816	26.5679	27.3769	28.7136	29.0322	24.6014	26.7383	27.585
PMVK|0	23.1942	19.2699	24.0891	20.5347	23.5097	19.8449	24.5025	18.8374	24.1124	21.3713	23.5403	20.845	24.582	20.8023	24.3367	20.076
PNISR|0	24.6074	24.3819	24.357	22.5026	23.4924	23.5635	25.5702	23.1208	24.4409	24.9449	25.259	21.1781	20.4244	25.2788	25.4803	21.7576
PNKD|0	21.9808	21.615	19.9671	22.9811	21.7631	22.2561	22.4579	22.5004	21.5961	22.1535	19.8265	23.0069	21.1974	22.04	20.0813	22.3986
PNKP|0	24.3552	23.341	20.3094	25.6128	24.6631	23.9102	21.051	24.9613	24.2397	24.861	20.2172	25.2157	24.8414	24.2431	20.3002	25.1461
PNN|0	28.3562	29.3848	28.5032	31.0215	28.4052	29.7773	28.504	30.3561	27.8654	30.6815	27.4492	30.8264	24.9518	30.6695	24.5929	30.1207
PNO1|0	24.8652	22.5713	21.565	26.2818	24.8541	23.5727	20.4976	24.4722	24.5326	24.3282	19.8406	24.58	23.2799	24.6364	20.0647	24.5819
PNP|0	28.1388	22.4902	27.7951	22.5499	27.8738	23.5437	28.4155	24.1411	27.5896	19.7658	27.8721	22.0228	28.1106	19.7599	28.1668	20.1073
PNPLA6|0	19.1065	18.7001	20.2271	22.9467	19.9717	21.652	20.5214	22.2075	20.5827	23.2698	21.3857	23.5538	21.6918	23.1847	19.8555	19.8581
PNPT1|0	29.8729	27.6094	29.6738	28.8633	30.0496	27.0911	30.0345	27.9705	30.64	28.7059	30.4941	29.1976	30.123	27.2926	29.9474	27.4654
PODXL|0	21.789	23.0454	22.6664	26.3639	23.2836	23.6971	23.2568	25.6381	22.7653	24.7208	21.8079	26.2946	21.3791	25.5431	22.2441	25.5203
PODXL2|0	20.0982	19.8797	19.8818	21.5376	20.4861	19.875	20.0163	20.9804	20.4692	20.7708	19.8707	21.3101	20.5808	20.8793	20.2454	21.0059
POFUT1|0	26.7993	22.7945	25.8675	26.2262	26.3867	23.2928	25.5651	24.33	26.572	21.377	26.7591	22.1134	26.7717	20.8656	26.5207	21.1449
POGLUT1|0	24.3651	18.9387	20.6014	24.6672	22.5724	19.6175	19.5254	22.0166	24.3303	20.39	21.6438	23.7762	24.3799	20.444	20.914	22.9556
POGLUT2|0	25.5256	22.3286	24.8878	23.6241	25.1509	22.0398	24.5907	23.069	24.8728	22.0226	24.829	21.7369	24.9792	22.6253	24.6486	24.0479
POGLUT3|0	26.6403	21.1223	26.4767	22.4315	26.0828	22.0159	26.2335	21.1286	25.7681	20.6022	25.5359	22.3518	25.8986	19.6019	25.6982	20.9338
POGZ|0	24.7823	24.8003	19.7277	26.9469	23.7816	24.7055	20.9429	25.6124	24.8952	25.2668	21.2261	25.683	25.4163	24.3272	20.7995	25.4091
POLA1|0	24.734	24.8841	18.9583	26.3337	20.9813	24.9444	20.2131	25.9783	25.1558	25.2038	20.6689	24.7326	26.0325	23.1424	24.4276	25.0428
POLA2|0	25.392	23.7149	25.57	25.988	24.8238	25.0008	24.5062	25.96	25.4279	25.3619	24.824	25.5814	26.3056	25.0212	25.6078	25.4959
POLB|0	25.3102	23.9602	25.5513	25.6735	24.7576	23.6862	24.8635	24.5893	24.7771	24.4669	25.4043	24.7199	24.8427	24.0921	24.7891	24.1897
POLD1|0	24.5449	24.6905	24.3273	27.7537	24.5264	25.6154	25.0047	26.6974	24.5447	26.3055	23.251	26.5248	25.2592	25.3847	20.9534	26.4144
POLD2|0	25.8803	20.4981	25.1627	24.7437	25.415	18.6618	24.9955	23.4525	25.6038	20.7624	23.9125	20.9855	24.767	20.2088	25.2192	20.5316
POLD3|0	18.5195	23.3798	20.5809	25.069	22.7765	23.6184	22.0656	24.6839	23.9154	21.9387	22.7879	21.6461	24.4367	23.5436	22.9788	24.5003
POLDIP2|0	29.0284	26.1983	29.2566	27.2206	28.9001	26.454	29.1468	26.9363	29.6226	27.5938	29.6126	27.4459	29.2282	26.4949	29.1363	26.7379
POLDIP3|0	26.4388	27.2385	25.5429	29.3328	25.9256	27.8908	25.2416	28.6968	26.1204	28.4221	24.3937	28.7608	27.0893	28.5196	25.0867	28.4023
POLE|0	21.7409	25.0926	20.6267	27.0166	23.338	25.0548	21.8476	26.2351	24.2495	26.3655	20.8654	26.5509	25.6558	25.9027	23.8541	26.4935
POLE2|0	21.6677	21.4415	21.3988	20.9191	19.3504	18.7507	20.8763	21.1116	21.8485	23.2847	19.0935	20.6298	22.9024	20.5109	20.8713	20.6788
POLE3|0	26.6886	24.614	28.1314	26.4883	27.3036	26.3811	28.2193	25.4098	27.3578	27.1384	28.5351	25.7473	27.2578	27.4241	28.3085	25.6884
POLE4|0	24.7819	22.0893	24.8932	22.1124	24.8749	20.0459	24.8993	20.4257	24.2572	20.7407	24.5867	21.6727	24.6496	20.3624	24.8061	20.8697
POLG|0	25.8395	24.7526	24.2656	26.1496	25.9734	24.7433	24.5453	26.1235	27.337	25.9098	25.492	26.6767	26.7294	25.0973	25.3746	25.0362
POLG2|0	26.1047	24.5047	25.2278	25.7765	26.1637	24.4225	25.966	25.0189	26.0535	25.1221	25.7506	26.1549	26.614	24.5042	26.1686	24.277
POLR1A|0	26.1385	28.7095	23.2295	30.2264	26.2941	28.5623	23.2595	29.2433	25.5418	29.7272	23.889	29.7941	27.1269	29.3292	24.9634	29.233
POLR1B|0	25.6804	28.1292	24.1181	30.2359	26.6641	28.3857	23.8415	28.6672	25.8873	29.6042	22.4682	29.2823	26.6182	29.1082	24.7595	29.0366
POLR1C|0	25.3612	27.2493	24.804	28.5496	24.6209	26.9598	24.28	28.0781	23.6123	28.448	21.5761	28.5217	25.7616	28.0187	23.5362	28.2881
POLR1D|0	24.4641	26.1872	24.6361	27.8766	22.7389	23.5808	22.7503	23.5189	21.6087	26.7226	20.7739	26.8002	22.3611	26.2584	20.2374	23.1459
POLR1E|0	25.2859	27.1781	25.5331	28.5156	24.972	27.2733	25.167	27.9189	24.5414	28.6327	24.6414	28.3031	26.2129	28.2845	24.4749	27.9479
POLR2A|0	20.8693	25.7676	22.9088	28.2512	20.3631	26.511	22.6264	26.9023	23.0413	27.7457	24.4738	27.2787	24.8082	27.4621	22.2606	27.3335
POLR2B|0	19.791	25.3309	26.107	27.9456	22.0272	25.8731	18.7097	26.9652	22.6851	27.0226	26.4343	27.0779	25.1737	26.8465	26.3177	27.0457
POLR2C|0	21.281	23.7936	22.3039	25.3603	21.0809	23.9971	20.6767	24.5086	23.5866	25.1999	20.0604	24.9756	23.6758	25.1693	19.4351	25.2344
POLR2D|0	26.3723	19.9307	26.0853	20.4721	26.2601	19.8563	26.0452	21.5459	25.5981	20.567	25.5884	22.3636	24.5945	22.7547	25.5072	21.3686
POLR2E|0	26.9575	26.5509	26.7923	28.3165	27.3186	26.544	26.6987	27.5098	25.8933	28.0532	26.2464	28.143	26.3166	27.6867	25.8834	27.5247
POLR2G|0	25.911	20.6067	25.6292	19.9365	25.0997	20.0003	25.3671	20.6182	25.0385	23.5845	24.9658	20.132	24.7063	24.348	25.036	21.0026
POLR2H|0	27.6885	25.0851	27.9544	25.9918	27.2677	25.0429	27.7127	24.6981	25.478	27.092	26.55	25.4695	25.2417	27.483	26.2609	26.4437
POLR2I|0	23.1298	22.8205	20.0879	24.9032	22.5766	23.4448	19.4195	24.5193	23.841	23.1799	22.8186	24.3641	23.0092	25.1481	23.4743	23.3938
POLR2J|0	21.2861	22.1103	20.3717	23.8172	21.246	22.5932	18.7474	23.3856	21.7881	24.9221	19.7208	23.2943	21.9363	24.7617	20.7409	23.4166
POLR2L|0	20.8128	24.7854	20.8559	26.7171	21.5786	24.9973	19.2907	25.4446	22.0842	25.93	20.0597	25.9936	23.6497	25.8197	20.9626	25.7795
POLR3A|0	19.6877	21.5993	21.313	24.1172	19.1798	22.7101	20.0875	23.7621	21.0682	22.9478	19.7118	23.5409	21.6737	24.1468	21.5249	23.8101
POLR3C|0	24.6464	20.634	24.292	21.119	25.211	19.9112	25.0483	22.4543	23.5881	20.2492	23.2092	19.6905	24.0669	20.8753	24.4241	20.3167
POLR3E|0	20.3056	22.1709	20.4193	24.2563	22.6171	22.5668	19.9687	23.194	21.5462	19.9526	18.6011	22.5856	20.3313	23.0386	20.2877	23.6368
POLR3F|0	23.5368	20.2576	23.6869	21.6711	22.4325	21.1181	22.3736	20.7814	23.1278	21.5591	21.5747	20.0491	22.4748	19.7269	22.0697	20.3223
POLR3G|0	22.9717	21.2289	23.0116	20.8251	22.8431	21.7343	23.2935	20.1788	22.5496	20.7919	22.4216	20.1646	23.2141	19.4114	23.1274	20.4761
POLRMT|0	22.2454	24.6603	21.1211	27.3494	25.0145	26.5532	22.0764	27.8106	24.6921	28.0403	22.3645	27.7069	24.0129	27.1186	22.7261	26.9015
PON2|0	21.475	18.4559	19.363	24.9305	20.8318	22.5791	20.8735	23.7079	22.3337	23.9414	21.4281	24.0461	22.8343	23.6075	22.273	24.2229
POP1|0	21.2242	23.4733	24.3743	28.4166	21.1339	25.8876	25.6964	26.702	20.1235	26.7781	22.8004	26.6992	24.5109	27.1871	24.2468	26.726
POP4|0	19.4493	21.2461	20.2766	24.3321	20.8513	22.2837	20.603	21.0526	19.6884	22.4901	20.6104	20.6811	21.6812	19.9445	20.8256	22.4476
POP7|0	23.6676	22.5937	25.708	25.3594	22.9004	22.8177	23.1366	23.6411	23.3707	23.0605	23.002	24.4192	23.402	23.8476	22.5071	23.09
POR|0	24.8395	26.5306	22.8486	29.0688	25.9707	27.5606	24.8751	28.0411	24.5067	28.5742	23.1678	28.7268	20.5923	28.9587	24.2283	28.2756
POU2F1|0	24.9025	20.8331	23.0863	21.2247	22.5031	18.7092	25.307	21.9994	24.6227	20.8123	24.4507	20.8564	24.6511	19.6841	24.9542	22.0702
PPA1|0	28.8811	23.4316	28.8362	22.3484	29.2741	24.2017	29.3444	24.6646	28.9291	24.0938	28.6717	23.7321	29.2693	22.7598	29.0718	24.4823
PPA2|0	30.0478	24.3403	27.0044	29.2512	29.8412	23.8409	27.0941	28.8631	30.6341	25.5675	28.2919	29.6055	30.1159	24.2719	28.1694	28.7803
PPAN|0	20.9845	20.7867	20.105	26.5785	20.5601	23.612	19.8268	25.4965	20.1701	25.0946	19.8245	25.3461	19.8003	25.3058	20.0065	25.5759
PPAT|0	25.4291	21.3097	24.1848	25.2778	26.0614	20.9098	24.6799	24.8639	25.4768	21.5318	24.9503	24.1479	25.9443	21.6842	25.3634	23.6379
PPCS|0	23.0262	21.77	22.8179	24.0434	23.4912	22.2338	22.6804	22.8927	21.7594	21.7615	20.5316	23.6445	22.0147	20.6604	22.205	22.7333
PPFIA1|0	25.332	24.8679	25.0116	26.0808	25.791	25.3805	26.0203	24.9774	26.1066	26.143	25.6814	26.4003	26.2554	24.127	26.4248	25.6547
PPFIBP1|0	20.3193	23.7968	23.8633	25.8273	22.9419	24.8859	23.1637	25.3458	24.5021	25.2694	24.3492	25.9257	25.1757	23.128	25.1496	24.9574
PPIA|0	33.018	28.181	32.883	28.8136	33.0285	28.3637	33.1247	28.9317	32.754	28.8906	33.0542	28.6859	33.1002	28.3925	33.1938	28.3115
PPIB|0	30.2238	29.075	30.108	29.9392	29.4955	29.0877	29.5895	29.0402	29.9057	29.8197	29.9435	29.1115	29.8489	29.457	30.0087	28.976
PPID|0	26.0004	19.9334	25.9146	22.1394	26.0572	19.3047	26.0744	22.9535	25.8478	23.3127	25.5782	22.1161	26.1796	19.8639	25.875	20.7531
PPIE|0	27.6366	25.162	28.2841	25.8902	27.3062	25.7721	28.002	25.2042	27.015	27.5928	27.7505	26.5398	26.9086	27.4557	26.928	27.3935
PPIF|0	28.2496	24.0155	28.1661	24.0099	27.7985	24.2924	28.14	24.1477	28.5584	23.9295	28.6928	25.0682	28.6744	23.0628	28.3651	22.9383
PPIG|0	25.618	24.7239	26.1846	26.1031	25.6428	25.2188	25.7228	25.4901	25.2136	25.9339	25.2264	25.8045	23.2605	25.7422	22.7639	25.2128
PPIH|0	27.579	26.4276	28.0726	27.5725	26.8204	26.0077	27.9569	26.5147	27.2371	27.0856	27.9184	27.2729	27.084	27.3336	28.0203	26.4828
PPIL1|0	24.1242	23.7091	21.7963	25.5335	24.2453	24.4819	23.8729	24.7919	23.3652	25.6928	21.2321	25.2632	23.6853	25.2091	20.7275	24.8352
PPIL2|0	25.9738	25.1836	26.086	26.4807	25.7412	25.397	25.7311	25.8098	26.6435	25.7798	26.3235	25.7188	26.4366	25.7713	26.4562	25.5292
PPIL3|0	26.2222	22.194	26.6544	23.9259	24.8865	23.7574	24.7068	21.7812	25.3354	22.7529	26.3701	23.785	25.6201	24.2222	26.434	23.3324
PPIL4|0	27.3471	25.5637	27.1359	25.3664	26.7652	25.0931	26.9941	24.9141	27.081	25.0284	26.7275	25.2448	26.9093	24.3097	27.111	24.0202
PPM1F|0	20.5871	22.769	21.8029	25.1039	20.5745	23.8774	23.1219	24.9048	22.7312	23.4768	19.2424	24.5941	25.603	21.5017	21.1608	24.5371
PPM1G|0	27.2368	23.3123	25.508	25.6162	27.2961	22.3173	26.7577	25.3298	26.1727	22.3058	25.7445	24.626	27.2945	21.9635	26.1867	24.2386
PPME1|0	25.6425	21.5246	25.4043	22.9987	25.9546	21.83	26.1239	22.9857	25.7236	23.1873	25.4897	23.0118	26.1931	23.2036	26.1034	22.3662
PPOX|0	19.8543	21.1966	18.0556	24.401	20.825	23.3076	18.6466	23.6812	21.9178	24.2282	20.2853	25.17	20.2809	22.7737	19.6462	23.7003
PPP1CA|0	30.7242	29.4098	28.2696	31.82	30.5145	29.5737	28.4414	30.7791	31.0144	30.0868	29.8215	30.7531	31.1093	29.8524	30.4251	30.1299
PPP1CB|0	27.219	26.7155	24.7992	29.1473	27.4518	27.0584	25.4394	28.2605	27.9565	27.4665	26.4442	28.2437	28.0072	27.2602	26.6879	27.6592
PPP1CC|0	27.3678	26.6355	24.625	29.2601	26.9013	27.2829	25.1103	28.2791	27.6809	28.2246	26.1295	28.5178	28.0208	28.0419	27.1002	28.2837
PPP1R10|0	26.37	26.6072	26.3198	28.487	26.1816	26.8785	25.6785	27.6912	27.2239	27.4105	26.2598	28.0884	27.3748	26.4157	27.1078	27.2845
PPP1R12A|0	27.2236	27.4583	27.3461	28.5067	26.849	26.8928	27.3632	27.3726	27.2256	27.5048	27.3518	27.6501	27.7764	27.0353	27.9889	26.8699
PPP1R12C|0	20.3989	22.2905	22.3164	23.8316	21.3676	22.2753	21.278	23.605	21.9586	23.1405	22.8145	22.9816	22.0126	20.5418	23.1313	22.4764
PPP1R13B|0	23.2178	23.6452	22.0316	24.5221	23.3243	23.4876	22.429	24.2263	22.9257	23.2836	22.9826	24.2827	24.5335	25.6603	22.6451	24.7057
PPP1R14B|0	26.0833	18.5728	26.2055	20.9811	26.2057	19.7256	26.5833	22.4466	26.4371	19.932	27.0676	20.2316	26.5846	21.2591	26.542	19.2278
PPP1R14C|0	23.5231	17.6928	23.1379	21.1312	23.8132	20.5544	23.7598	20.8274	23.4047	19.4128	23.2907	22.626	23.6625	20.315	23.5	20.3849
PPP1R18|0	21.8744	21.4456	21.1569	22.4487	21.5682	21.8448	22.0322	21.645	21.7226	21.8077	22.2807	21.9402	23.0065	21.0233	22.0259	18.9549
PPP1R2B|0	23.5715	18.7342	24.0647	19.7206	23.6707	18.8213	24.7314	20.3307	23.426	21.4879	24.3542	21.6295	23.7585	21.4686	24.4962	19.8927
PPP1R7|0	25.7493	22.4081	25.5648	24.7621	26.674	22.9949	26.6926	24.8209	25.9878	23.2022	25.2552	25.5031	26.743	22.2697	26.3205	24.436
PPP1R8|0	29.0608	25.5388	29.729	25.0256	28.7159	24.9531	29.0162	24.0777	29.0971	24.8423	29.0297	24.9397	28.8361	24.3309	28.9346	24.3556
PPP1R9B|0	21.7286	21.3486	22.8704	23.6543	20.0846	22.9911	22.9545	21.3448	22.206	23.1614	23.4321	21.515	21.5607	24.2614	19.6373	23.0188
PPP2CA|0	29.0438	26.6882	24.8014	28.972	29.1353	26.8289	25.5477	28.4927	29.1534	26.513	26.4831	28.2083	29.1585	25.9872	28.3228	27.6274
PPP2R1A|0	28.9987	27.8261	29.6984	28.5531	29.5616	28.0403	29.4916	28.0434	29.3043	28.3287	29.5291	27.704	29.8295	27.7679	29.7106	27.4729
PPP2R1B|0	23.2667	23.2456	19.3061	24.8611	24.2847	23.7551	20.0054	24.7473	24.1254	23.9715	19.9807	24.5121	24.6994	23.8816	22.5449	24.3369
PPP2R2A|0	25.0314	23.2679	24.6404	23.9563	25.244	23.4104	25.2846	23.3979	25.0501	23.4095	25.0737	23.5223	25.1819	22.8998	25.0106	23.6037
PPP2R5C|0	18.3367	22.6024	21.6278	24.0634	20.7221	22.3586	20.4486	23.2342	22.509	21.9846	20.5561	23.1328	23.2708	19.7462	21.1198	22.1481
PPP2R5D|0	23.2074	23.3094	19.8779	25.1777	23.6215	23.6279	21.6628	24.6321	23.4764	24.236	21.3509	24.5657	25.3386	21.8077	24.542	22.4413
PPP2R5E|0	22.7448	21.2582	20.7895	23.4885	22.6284	21.9313	18.9593	22.1847	22.77	21.883	21.3922	22.6392	22.4052	19.9796	22.6178	19.8608
PPP3CA|0	23.9232	24.3532	20.9595	25.8132	25.2138	24.849	20.3275	25.7578	25.2099	24.8513	22.3892	25.5156	26.2523	23.9828	24.0444	25.7471
PPP4C|0	25.7799	21.1363	25.5856	23.5439	25.9195	22.048	25.9653	20.6223	24.7331	19.3359	24.9995	21.3252	25.5478	19.1898	24.4269	21.7185
PPP4R2|0	25.9528	22.2048	24.7354	23.8272	26.1235	20.6196	26.0056	20.8543	24.9951	21.386	25.2483	21.953	25.3805	20.7407	25.4564	19.9845
PPP4R3A|0	19.2945	19.6752	19.4261	23.6762	20.1816	22.942	18.4983	23.8615	20.2489	21.0964	20.7407	22.8368	24.2753	20.799	22.046	23.8201
PPP4R3B|0	23.2901	19.7439	23.026	22.0085	23.6748	21.3471	23.7624	20.6446	23.4713	20.3451	23.6299	21.4812	24.645	21.143	23.5953	19.735
PPP5C|0	27.6314	23.1384	27.4891	23.2961	27.7303	23.5667	27.8043	23.7732	27.5475	22.6822	27.7457	22.7109	27.7839	21.9104	27.5917	23.064
PPP6C|0	25.8581	23.8459	25.7147	24.7642	25.6131	24.7682	25.5674	24.0033	24.639	26.1397	25.0115	24.0872	24.5007	26.6996	25.2489	24.2069
PPP6R1|0	20.1116	19.9083	21.1665	24.595	20.4621	22.138	19.9383	23.7842	20.9652	23.6573	20.8899	23.1063	21.0757	24.3894	21.337	22.7483
PPP6R2|0	19.5387	21.3868	20.4829	22.4436	19.9938	22.1134	20.5233	22.5993	20.5844	23.0083	21.7598	22.0679	20.8498	23.4104	22.1892	22.1109
PPP6R3|0	19.6794	23.4506	20.3667	25.6662	21.2661	24.5869	21.4037	25.0126	22.5685	25.0739	22.8065	25.2918	24.2694	25.3392	24.6272	23.8501
PPT1|0	24.6284	24.4967	20.3112	27.1124	24.8593	25.1702	18.7529	26.2762	26.2802	25.3643	20.3073	26.721	26.6315	23.8306	25.2447	25.4852
PPT2|0	23.3864	19.7244	22.584	22.7669	23.065	20.2068	23.5136	21.7173	23.8318	20.7208	23.0893	21.7527	24.1371	20.4068	23.7412	22.1998
PPWD1|0	28.0277	25.5582	28.2498	24.7943	27.764	24.5409	28.0132	23.6499	27.5426	25.3774	27.804	24.131	27.3334	25.8863	27.4806	24.9617
PQBP1|0	27.3829	25.7049	27.4672	26.0741	27.3119	25.0356	27.4724	25.6856	26.3607	26.1406	26.1253	26.2822	26.1239	25.9677	25.8814	25.8719
PRAF2|0	24.3531	24.9597	22.7532	27.1999	24.5603	25.0763	23.2435	25.9925	24.3357	26.3653	21.89	26.381	22.622	26.3121	22.9317	25.9721
PRC1|0	27.8466	26.7272	26.9302	28.3046	27.1672	26.2205	26.5275	27.1327	27.4506	26.175	26.6308	27.4278	27.4991	26.6886	26.5942	27.012
PRCC|0	27.3628	25.9287	27.875	26.8679	26.5291	26.322	27.5324	26.1517	27.4434	26.1843	27.9118	25.2589	27.5321	25.4349	28.0608	22.2519
PRCP|0	26.5272	23.6109	25.926	25.9472	26.4654	23.1771	25.6932	25.2285	26.7203	23.1679	25.5915	25.1142	26.7817	23.2768	26.0727	24.89
PRDM15|0	22.7994	21.8613	22.3452	23.8482	22.3235	21.3337	22.9714	22.7535	23.1969	26.6158	23.1829	23.8303	22.6172	23.2408	22.4797	22.0554
PRDX1|0	31.7368	28.1897	31.559	28.4493	31.9707	28.4748	32.1616	28.678	31.9305	28.2443	31.5788	28.3516	32.2068	28.3955	31.9674	28.2129
PRDX2|0	29.8059	25.9273	29.4897	26.2549	29.9221	26.0108	30.3271	26.2922	29.4956	26.377	29.586	25.1595	29.8917	25.7617	29.85	26.0543
PRDX3|0	31.3868	27.7976	31.0882	28.9415	31.4247	27.7596	31.561	28.3802	32.3073	29.0194	32.3904	29.913	31.6373	27.6058	31.4801	28.2957
PRDX4|0	24.9238	27.4501	23.9986	28.4271	25.6446	27.176	25.0335	27.5768	25.122	27.4936	25.0551	27.9224	26.0911	27.0642	25.3603	27.4119
PRDX5|0	29.4039	23.0699	29.5069	23.149	29.6383	22.3767	29.6816	23.7547	29.778	23.1903	30.1844	23.767	29.5445	23.0192	29.8474	21.4441
PRDX6|0	29.2989	26.6699	29.3405	28.6546	29.515	27.9369	29.8372	28.614	29.7796	26.4166	29.8935	26.895	30.305	25.3197	30.3516	26.1437
PREB|0	20.1947	23.9262	18.4719	26.1768	23.0531	24.5782	19.9952	25.5782	21.46	25.6271	21.2046	25.8509	20.3155	25.6306	20.8547	25.2355
PRELID3B|0	25.173	23.5499	24.2625	25.5077	23.9839	24.2463	24.6423	25.6607	24.1048	25.0259	24.6467	26.3022	24.3621	25.8723	23.3111	23.4854
PREP|0	24.8045	20.9967	25.4257	27.8775	25.3224	25.7671	25.6343	21.1355	25.3009	20.4892	25.2566	27.0483	25.2787	20.0863	25.7738	20.576
PREPL|0	27.1617	23.0517	27.4011	23.9852	27.2355	22.7076	27.3355	24.0069	27.3614	22.2903	27.388	23.3423	27.0605	21.2425	27.3841	21.8452
PRIM1|0	26.8044	22.9228	20.5104	26.3816	26.3227	23.5742	21.2072	25.7142	26.4994	23.4767	22.0364	25.7759	26.5889	24.0379	26.0827	25.2852
PRIM2|0	24.2534	24.3689	19.9642	26.6939	24.3854	24.9552	19.5433	25.6068	24.2771	24.5336	20.5864	25.7998	25.8885	24.2389	24.9345	24.9744
PRKAA1|0	23.2205	20.747	23.1832	22.3357	23.6553	20.4758	22.1318	22.3149	23.6232	20.5402	23.3262	20.7955	24.0644	19.5357	23.7559	20.1547
PRKAA2|0	22.3029	21.9205	22.0192	22.6758	22.7076	20.1802	21.3348	20.2734	23.5414	21.0783	19.0199	21.3566	21.2926	18.5243	20.4418	20.1876
PRKACA|0	25.9798	23.6422	26.0449	26.3053	26.0259	24.1018	26.0636	25.0223	26.2736	24.496	25.8878	25.0994	26.3052	24.0684	26.2091	24.1967
PRKACG|0	24.1419	22.6265	24.0187	23.5043	23.8627	22.4752	23.7796	23.0608	23.4717	22.3528	24.0831	22.8766	23.6826	22.8247	23.3023	22.3839
PRKAG1|0	22.0953	22.3816	23.1655	23.227	22.9747	22.5665	23.0137	22.5174	23.37	19.6445	22.0121	21.4611	23.6894	21.4886	24.1065	20.0954
PRKAR1A|0	25.9713	23.601	25.6052	25.7865	25.423	22.219	25.4698	24.2227	24.8169	24.2601	24.5687	24.6311	24.822	24.8247	24.4922	24.5791
PRKAR2A|0	26.3916	25.8077	26.7407	27.5076	26.6342	26.1966	26.9616	27.0895	26.3173	27.1731	26.8109	27.003	27.2545	26.9129	27.2416	26.3402
PRKAR2B|0	20.8205	21.6765	18.0399	21.2028	20.6916	19.3516	21.2003	21.1431	20.4813	22.7115	23.7825	22.7039	21.7065	22.0854	20.3259	22.4299
PRKCD|0	20.0014	21.5207	21.6926	23.912	21.0023	22.1196	20.0849	23.176	23.5163	20.7373	23.4368	21.1456	24.0339	19.7323	23.9743	21.3395
PRKCG|0	22.0719	18.5031	22.3143	21.3858	22.4903	18.6509	19.9367	20.8899	22.6077	19.534	22.6833	22.2275	23.4149	18.9366	23.3374	19.2178
PRKCI|0	24.6896	23.4691	22.4905	25.4103	25.1191	22.8165	23.512	24.4724	24.8508	22.7458	24.9044	24.092	25.3669	22.8117	25.3122	23.7771
PRKCSH|0	30.5755	27.0689	30.5906	27.8798	30.2856	26.8269	30.4931	26.8501	29.9589	27.2913	29.8468	27.5787	29.884	26.7414	29.9589	26.603
PRKD1|0	20.267	18.5681	21.7037	20.7944	19.3237	18.7337	20.1979	20.4125	19.4507	18.964	20.8488	19.9355	19.8848	20.0954	20.5484	19.9086
PRKDC|0	26.9661	32.0784	25.4044	34.3597	28.4572	32.5274	26.0943	33.2366	28.7828	33.5566	26.9619	33.5485	31.4543	33.0498	27.7207	32.8556
PRKRA|0	20.6885	20.466	21.4334	24.8953	20.5939	23.217	20.3263	24.5934	23.0451	24.3949	19.5763	24.497	22.557	24.9213	20.7619	24.0904
PRMT1|0	28.0977	27.9159	27.962	28.5486	28.6083	27.7821	28.8254	27.929	28.2432	27.5628	27.8557	27.3096	28.8557	27.5455	28.7774	27.1054
PRMT3|0	21.826	20.7199	19.1608	21.18	21.5997	21.1258	20.6281	23.0797	22.3856	22.3251	21.8557	23.3494	22.4303	22.437	20.4547	22.9718
PRMT5|0	26.241	26.0205	25.5154	27.7502	27.5889	26.734	27.7772	27.3239	27.2351	26.5164	26.4433	27.173	28.1797	27.0866	28.0299	27.2443
PRMT6|0	22.5321	22.0349	17.9905	24.0612	22.3397	18.9786	19.3554	23.8954	22.5317	22.007	22.4538	23.3515	22.9803	22.4906	19.915	23.4801
PRORP|0	27.8137	25.503	25.7888	28.2653	27.0746	25.8215	24.5762	27.5286	28.2276	26.8369	26.5574	28.2479	27.8582	26.1073	26.9151	27.0467
PRPF18|0	26.4553	23.2086	26.2166	22.6815	25.8544	21.6747	25.8089	22.3884	25.9375	22.4273	25.7643	22.4082	25.4552	24.0332	25.1847	22.6981
PRPF19|0	29.9593	30.9529	29.8642	32.3945	30.2433	30.8328	30.3413	31.5253	29.9998	31.9824	29.6555	31.9011	30.1985	31.6988	30.383	31.5329
PRPF3|0	25.3114	28.1408	24.6197	29.6304	26.0983	28.1832	25.316	28.6699	26.5159	28.961	24.7495	28.8	25.1914	28.9796	26.5704	28.5836
PRPF31|0	26.1844	27.6828	25.9094	29.515	26.6294	27.9484	26.4886	28.5301	26.4704	28.8965	26.2796	28.94	26.971	28.8255	27.8669	28.2559
PRPF38A|0	26.4695	26.3302	24.6064	28.1275	26.1735	26.4802	24.5187	25.6193	26.8057	26.0967	24.8521	27.5546	26.0884	27.1949	23.0134	27.122
PRPF38B|0	27.1935	24.7562	27.3857	26.2665	25.8079	23.5906	26.5858	24.6042	27.1285	25.0188	27.0496	25.2463	26.1993	24.4374	26.8397	24.9993
PRPF4|0	26.3296	27.1392	28.5467	29.0347	26.2121	27.8875	28.3427	28.0837	26.3547	29.0249	27.5583	28.7799	26.1887	28.9712	27.8634	28.1648
PRPF40A|0	29.2379	29.6271	28.3623	31.2006	29.0729	29.7235	28.1843	30.2745	29.2718	30.4851	28.0486	30.7961	29.2957	29.8766	28.9828	30.2349
PRPF40A|1	21.9477	22.799	21.112	24.7177	22.2468	23.3462	21.6279	23.1521	22.2513	23.8538	21.5616	24.199	21.937	23.3407	21.7347	23.0674
PRPF4B|0	24.7403	26.5952	21.1393	28.1948	25.1605	26.6769	24.8076	27.1897	24.3367	27.4697	22.5397	27.7026	23.3802	27.2664	23.2024	27.0349
PRPF6|0	25.76	28.9912	22.2488	31.1422	25.642	29.3611	22.5964	29.9231	27.4885	30.3504	22.1204	30.3544	25.782	30.5643	22.1259	30.103
PRPF8|0	26.1092	30.4364	24.9953	32.8699	26.8555	31.1353	26.445	31.9293	25.7562	32.2389	24.6146	32.2255	27.836	32.1834	28.767	32.043
PRPS1|0	27.1587	24.0784	26.9913	25.3401	27.2774	24.906	27.2475	25.6997	27.2762	24.0733	26.8328	24.4057	27.3815	24.0953	27.4693	23.7923
PRPS2|0	20.9933	19.7202	19.8677	19.7937	23.586	19.9188	22.9932	22.6545	24.1498	23.2686	23.4616	22.4162	23.9528	20.2723	23.3306	19.5329
PRPSAP2|0	21.9452	21.5388	20.9406	23.7888	22.8017	22.8556	22.8266	23.7566	23.9768	22.9127	24.8293	22.412	24.1391	20.0684	25.1367	21.1263
PRR12|0	20.8365	23.8253	21.068	25.5741	21.3189	23.9552	19.174	25.1317	22.9811	24.9295	20.0767	25.3442	24.7967	23.6643	22.3451	24.0628
PRRC2A|0	28.4518	27.4069	28.3431	28.8337	28.3176	27.7862	28.8893	28.0544	29.1622	28.1505	28.7574	28.0608	28.8878	27.6103	29.0212	27.4995
PRRC2B|0	22.398	25.4843	23.6572	27.128	22.1494	25.994	22.8557	26.7357	24.0129	26.9086	23.2703	26.7062	24.3988	26.4067	23.9907	26.5559
PRRC2C|0	28.3927	28.0832	28.629	29.9987	28.3258	28.5383	28.8001	29.2228	29.2829	28.8893	29.0164	29.2266	29.4939	28.335	29.383	28.7761
PRXL2A|0	19.1531	19.9686	19.304	22.4018	22.0119	19.5483	18.5318	21.0668	22.6219	24.0103	20.4173	24.8674	22.365	21.0024	21.351	21.3967
PSAP|0	26.5407	23.4757	26.2874	25.5793	25.7258	23.5341	24.843	23.9861	25.328	24.1358	23.7508	23.1927	23.9568	23.0715	23.7956	20.4599
PSAT1|0	28.9029	23.5927	28.4476	24.7498	29.177	23.0123	29.1263	24.4839	28.4184	23.6303	28.3112	24.1417	29.0674	24.4163	28.9539	24.2454
PSEN2|0	20.1219	21.438	21.4012	23.1517	18.5002	22.0311	19.4746	22.6504	20.707	23.6434	21.0093	22.8219	19.9502	23.8248	20.5175	23.1961
PSIP1|0	31.3752	27.9152	31.1177	29.8332	30.6735	28.3281	30.4044	29.8606	30.91	29.5587	30.5956	30.1301	30.4365	29.3186	29.9538	29.6668
PSIP1|1	26.504	21.0725	25.5007	21.4128	24.4605	20.8247	24.5192	22.0552	25.3359	21.8098	25.5899	23.0078	24.3715	22.1338	25.1395	21.7354
PSMA1|0	25.8599	26.2474	25.5198	27.9265	26.2835	27.0042	26.4023	27.7475	26.5953	26.5656	25.7193	27.2925	26.8911	26.2511	26.6274	26.4403
PSMA2|0	23.7796	26.157	22.7668	27.5577	24.6988	26.8301	25.3626	27.3392	24.4419	26.315	23.0683	27.405	25.3297	26.6954	25.2539	26.5725
PSMA3|0	25.4647	26.3688	24.3312	27.4635	25.8313	27.172	26.1719	27.4304	26.0628	26.5678	24.9567	26.8553	26.4951	26.6477	26.1384	26.655
PSMA4|0	25.7504	25.4514	24.8183	27.1967	26.1945	25.7311	25.6108	26.528	25.6839	25.2259	25.0936	26.061	26.2633	25.3084	25.8779	25.8103
PSMA5|0	25.79	26.4084	24.9659	28.0808	26.2608	27.1792	26.0266	27.6965	26.2512	26.9437	26.08	27.5928	26.6883	26.9496	27.0288	27.1648
PSMA6|0	22.3936	25.4741	22.251	27.0521	23.3331	26.1206	24.6742	26.4786	23.3905	25.8293	23.9899	26.4054	25.3268	25.9363	26.0663	25.8742
PSMA7|0	25.5456	26.3676	24.925	27.7776	25.9009	27.0268	25.3683	27.23	26.086	26.3091	24.7891	27.2573	27.0571	26.5522	26.7145	26.518
PSMB2|0	21.3224	24.3786	20.897	25.8315	21.6189	25.2206	21.9504	25.2727	23.1243	23.4312	19.6315	25.1102	23.5453	24.9084	21.0108	24.8504
PSMB3|0	22.562	25.1539	21.1222	26.5753	23.2494	25.0488	20.923	25.6753	24.0406	24.9207	20.2786	25.9733	24.983	25.8611	24.6814	25.8028
PSMB4|0	21.3085	24.8908	20.4648	27.1709	23.6334	24.7837	25.0031	20.9958	23.3196	24.3553	22.7603	25.1025	25.8975	24.4471	25.4143	24.5376
PSMB5|0	22.9246	24.2893	19.8363	26.158	23.678	25.209	24.3959	25.2768	24.3752	24.7769	23.5525	25.5588	23.806	25.2551	22.5463	25.1109
PSMB6|0	22.7027	25.8715	22.5008	27.312	24.5071	26.3121	25.1679	26.6815	23.3496	25.9644	22.891	24.1314	24.3437	23.6655	24.4551	25.2815
PSMB7|0	21.9131	25.0423	21.6206	26.424	21.4254	25.9401	23.7296	26.2445	22.275	25.8832	21.5148	26.1774	23.1197	25.9572	24.3205	25.3242
PSMC1|0	21.8995	25.8751	21.4117	27.3531	23.4188	26.7007	21.3205	26.8096	23.621	26.4766	20.8173	26.4316	25.5549	26.904	23.8907	26.6899
PSMC2|0	24.0561	26.7762	22.0091	28.0453	24.7219	27.8222	23.0819	27.5321	25.3846	27.267	21.4688	27.4679	27.1001	27.3365	25.1671	28.1199
PSMC3|0	23.7779	24.2786	22.1552	26.7457	24.5475	27.0442	22.9564	26.9617	24.5527	25.9122	22.8406	26.9748	26.4313	25.8528	24.9175	26.8051
PSMC3IP|0	22.9053	21.0608	23.4574	21.6784	23.9514	20.8952	23.8631	19.7681	24.036	20.7498	23.792	20.8137	24.3149	19.6847	23.8047	19.273
PSMC4|0	25.0142	26.2751	20.9117	27.8041	25.6517	26.9632	24.9279	27.4482	25.5349	27.1019	22.1277	27.3442	26.7119	26.7068	25.3904	27.4855
PSMC5|0	22.9978	26.6716	20.421	28.1756	24.5407	27.6031	20.6654	28.1549	25.3006	27.5064	19.554	27.7998	27.0041	27.578	24.3073	28.0062
PSMC6|0	23.02	26.1443	20.0211	27.9972	25.4061	26.9657	23.7722	27.7392	25.653	26.7196	23.7426	27.5056	26.9532	26.3443	24.7993	27.2608
PSMD1|0	24.8228	25.9925	25.2066	27.3752	26.0497	26.6988	25.6317	27.2994	26.0938	25.6898	25.2097	26.3201	27.0418	26.4499	26.4174	26.7312
PSMD10|0	24.0581	23.0625	23.8667	24.2371	24.4556	24.3565	24.1723	24.6791	23.9927	23.7395	23.1626	23.9284	24.6917	25.8533	24.542	26.3889
PSMD11|0	27.1657	24.6626	27.081	26.182	27.5397	25.1803	27.7623	25.1165	27.0823	25.0999	26.9778	24.7007	27.0741	26.1523	27.0247	26.2399
PSMD12|0	26.5958	24.3011	26.3427	23.8881	26.5886	23.2146	26.9074	23.8957	26.2052	23.126	26.1149	23.9324	26.7281	24.7927	26.0875	25.0086
PSMD13|0	27.1278	25.9787	27.3186	26.9649	28.05	26.0915	28.0183	25.9639	28.2639	25.1893	27.4363	25.6759	27.5777	26.9311	27.6535	26.2797
PSMD14|0	25.4669	23.2346	21.8325	26.7125	25.9666	24.614	23.6823	26.4874	25.8908	23.5976	24.2118	25.6869	26.9329	25.2116	25.8087	25.8125
PSMD2|0	24.8675	27.1339	22.6286	28.7398	26.1936	28.081	24.1781	28.7626	25.8746	27.8412	24.3564	27.9351	27.4811	27.9578	25.8948	28.5574
PSMD3|0	25.1735	26.0053	23.2207	27.7266	26.0575	27.0766	24.3966	28.2193	25.5386	27.0517	23.9502	27.2106	27.1865	26.8224	26.8362	27.1606
PSMD4|0	27.6825	23.9336	27.7095	23.9537	27.8274	24.0746	28.0594	24.4165	27.1047	22.1069	27.4805	25.269	27.4697	24.5413	27.1482	25.6827
PSMD6|0	27.0882	25.1803	26.9949	25.441	27.6635	25.196	27.6257	25.1671	27.0432	23.7958	26.8093	24.2334	27.2048	26.1153	27.3451	25.5761
PSMD7|0	27.1967	25.478	27.2503	26.1227	27.7029	25.3421	27.9295	25.1703	27.4226	24.58	27.1605	24.9124	26.8513	26.305	27.1319	26.7437
PSMD8|0	25.9457	23.6876	21.6794	26.4059	26.4439	25.1674	23.4751	26.0079	26.5539	22.8036	23.9138	26.2092	26.7886	25.0441	25.551	25.7403
PSME1|0	25.8296	19.2155	25.7555	20.5689	26.1261	20.1116	26.3636	21.316	25.598	20.0737	25.3934	20.1792	26.1112	19.163	26.4256	20.1719
PSME2|0	25.0108	19.5605	25.5991	20.7597	26.187	19.5556	26.203	22.3259	25.3564	21.1546	25.1681	21.5756	25.7893	20.4251	25.1285	19.0586
PSME3|0	27.2937	23.7416	27.2819	26.042	27.5584	24.3572	27.5896	25.7376	27.122	23.2442	26.9845	24.9932	27.6386	21.8095	27.6853	24.8776
PSMF1|0	19.704	18.5853	20.1326	23.0616	19.751	22.6088	20.9518	23.4848	23.3737	19.8961	21.0013	20.879	24.0028	18.7683	22.4461	20.5712
PSMG1|0	24.3911	20.0893	23.1181	21.2149	24.5617	19.6016	23.733	20.242	23.6316	20.6369	24.0648	20.1472	23.9241	20.2592	24.5706	20.6565
PSPC1|0	30.3243	29.2966	30.1586	29.6956	29.6726	28.4853	30.0421	29.1881	29.8354	29.1117	29.7911	29.1797	29.7398	28.5441	29.7789	28.263
PSPH|0	25.4796	20.0753	25.3818	21.2293	25.7896	21.0922	25.8894	20.8682	25.4873	21.1317	25.3797	20.668	25.8086	20.0721	25.8466	20.02
PSRC1|0	22.8193	18.9557	21.9896	22.0609	22.4336	19.7932	21.8755	21.4284	21.9321	20.6676	21.5801	21.9106	22.3927	19.5025	21.3993	21.4043
PTBP1|0	33.4272	30.1716	33.3021	32.8394	33.0287	31.255	32.808	32.259	32.9661	32.0275	32.2277	32.4519	32.7046	32.0644	32.2959	32.1541
PTBP2|0	28.4918	24.9669	28.5106	26.4345	28.3313	24.936	28.2309	26.3266	28.4469	26.305	28.0525	26.6771	28.2748	26.3977	28.1029	26.2369
PTBP3|0	26.154	24.2304	24.6146	27.3924	25.6647	25.2708	22.9788	26.4261	25.8242	25.7377	23.7903	26.663	25.8183	26.0285	24.1989	25.9364
PTCD1|0	24.3451	23.5071	20.4081	26.1145	23.4651	24.2487	20.6905	25.169	25.4777	25.661	21.0483	26.3439	24.8316	25.0717	20.2209	25.452
PTCD2|0	21.6533	22.1288	19.6791	23.4656	21.6617	19.5989	20.9169	23.0405	24.9072	22.581	19.8861	24.2024	22.8143	22.5363	22.5765	23.1365
PTCD3|0	24.418	25.7385	21.6358	28.9305	24.9614	27.1348	23.1459	28.289	26.3591	29.3396	20.5291	29.4792	26.9107	28.7202	24.8723	29.0046
PTDSS1|0	21.1793	20.9057	20.2264	23.506	19.6922	23.106	20.3983	23.3917	21.326	24.5262	20.1762	24.4648	20.2967	23.388	20.927	23.6558
PTGES2|0	23.8585	23.4839	23.9861	25.3281	24.867	24.1025	24.0074	24.2777	24.4098	24.8489	23.8058	25.1118	24.9614	24.9128	24.0861	24.8074
PTGES3|0	30.0742	24.9198	30.2208	24.4336	30.2066	24.1388	30.4078	25.5043	30.0549	21.1542	29.9244	24.1628	30.0493	20.916	30.1037	24.1602
PTGES3L-AARSD1|0	21.2766	19.2394	22.0805	21.9168	22.2994	19.7424	22.0913	20.0425	23.2463	21.3142	22.9043	20.8273	23.5862	20.9946	22.8804	20.2917
PTGFRN|0	20.7844	22.4528	20.1173	23.8299	22.0425	23.6974	21.839	24.2633	20.3978	24.7788	21.511	24.3004	21.7506	24.6884	21.6826	24.9183
PTK2|0	19.9038	19.6991	20.381	21.8426	21.8846	20.2504	21.027	21.1413	21.8987	21.0875	22.5808	20.6835	23.3744	18.6663	21.8604	21.463
PTK7|0	24.8058	24.7411	23.2811	27.1572	24.593	25.5054	22.9503	25.9889	25.9811	25.2466	25.8241	26.3872	25.46	25.8687	25.2404	25.4873
PTMA|0	27.1168	25.8977	28.7038	23.388	29.0236	24.0127	29.3233	23.8699	28.0205	22.6179	28.3465	23.0335	29.1361	22.554	29.0382	22.3282
PTMS|0	26.4076	24.4131	26.1213	26.1558	26.6427	24.5703	26.4746	25.2969	25.7247	19.5476	25.3839	26.0529	26.1762	25.7416	25.935	21.6092
PTP4A1|0	25.3734	21.5259	25.0549	22.3281	24.9844	19.0702	24.8845	20.5253	25.5716	20.3841	25.3476	22.72	25.0858	19.9301	24.9311	22.4999
PTP4A2|0	23.2967	18.5654	23.1007	20.4893	22.8215	19.6438	23.3853	20.806	23.7115	20.5084	23.3467	20.0258	23.2069	21.091	21.0297	20.1292
PTPMT1|0	20.7238	21.0568	20.005	23.3809	21.4342	21.9754	20.2495	20.8701	22.0071	23.0681	20.5739	23.176	21.7995	20.2986	20.2461	21.9289
PTPN1|0	24.9912	25.6555	23.6985	28.7653	25.952	25.6148	24.4795	27.3289	25.4881	27.9972	24.5534	28.1703	25.2618	27.7872	24.6976	27.5124
PTPN11|0	25.2151	19.8098	24.4801	21.8814	25.1355	19.1682	25.2449	20.8665	24.3698	20.2054	25.4193	19.7021	25.2729	20.5512	25.468	19.4423
PTPN13|0	25.3331	26.9596	25.3076	28.902	25.989	27.1821	25.5759	27.905	27.0464	28.3832	26.1353	28.5025	26.7575	27.8933	25.9302	27.9054
PTPN2|0	24.1098	20.0944	23.9462	24.7679	24.1784	21.7088	24.6227	22.8835	24.0816	21.9	19.6481	23.0511	23.8336	23.3789	23.138	20.9541
PTPN23|0	21.3195	21.8801	20.1384	21.3981	21.1932	20.7646	25.2893	21.5877	22.3007	20.9113	20.8216	21.1087	23.3189	19.5992	26.1898	20.1672
PTPRA|0	20.1586	21.7297	19.1485	22.9324	20.3144	19.0247	21.4823	20.683	21.7229	20.0833	21.4011	23.2572	21.515	20.4555	18.626	21.6807
PTPRF|0	24.1508	23.7589	19.0684	26.3754	24.4746	24.1566	22.2124	25.7962	25.7121	25.3271	24.6916	26.0819	25.3083	25.5742	24.6888	25.543
PTPRS|0	18.9066	21.2724	21.7243	23.7664	19.918	22.6604	21.1028	23.4392	20.3584	21.25	21.4659	23.7116	21.0906	23.4475	20.702	21.4706
PTRH1|0	22.1335	19.909	21.5073	22.5124	21.4157	19.0333	23.3708	23.5941	24.2359	23.8557	23.7806	23.3403	22.8569	22.4319	23.6061	19.7497
PTRH2|0	24.5502	25.3493	21.8904	27.4362	24.8099	25.6792	20.8384	26.5197	24.421	26.8993	21.0471	27.1358	21.5323	27.2093	22.5097	26.8114
PTRHD1|0	26.7416	18.2662	26.5838	19.8751	26.758	19.6381	27.0402	22.3619	26.7563	20.7983	26.7322	21.325	26.8717	22.129	26.7724	21.0983
PUF60|0	30.8656	29.2126	30.7969	30.2061	30.6494	28.9599	30.643	29.3511	30.7163	29.3884	30.4503	29.9642	30.7955	28.921	30.5199	29.6571
PUM1|0	22.1101	24.2845	22.4761	27.039	22.4415	25.4212	23.6956	26.3029	25.0606	26.3411	23.3964	26.5291	25.7536	25.6056	26.0728	25.588
PUM2|0	21.1259	20.8925	20.3025	22.7748	19.5892	21.5688	20.2453	22.2735	20.0775	22.185	18.9762	22.7658	20.6129	21.9994	18.5163	21.4916
PUM3|0	19.2201	20.4093	20.3179	22.9653	21.3947	20.1386	20.5332	22.0687	20.5817	21.5821	21.0381	21.7838	22.4578	21.9559	20.9714	22.5793
PURA|0	20.3962	23.0961	21.5409	26.0497	19.6962	24.4786	20.1828	25.6347	19.6113	25.136	21.1244	24.9551	21.7855	25.7596	19.9425	24.963
PURB|0	21.0173	19.0788	22.1882	23.8116	22.8739	22.4405	22.7714	23.3442	22.1979	22.4826	23.5255	23.2777	22.053	22.6656	21.5167	20.5536
PUS1|0	26.7581	21.2129	26.5638	24.4133	26.7415	21.743	27.1939	22.4971	27.6012	24.6265	27.5977	25.161	27.0311	23.3896	26.9459	23.072
PUS7|0	25.6838	21.2722	25.5843	22.1455	25.8952	20.8896	25.704	21.9445	25.4212	19.3109	24.4003	22.1551	25.3199	21.2038	25.501	21.4469
PWP1|0	21.5248	24.9377	25.3921	28.002	20.6123	26.3022	24.8719	27.8941	21.0497	27.7922	23.712	27.4866	22.3212	27.7437	22.679	27.0417
PWP2|0	24.0121	26.8249	23.8782	29.2198	25.4014	27.4811	22.8637	28.29	26.6339	28.3847	23.6901	28.3501	26.2125	28.2342	25.0128	28.2594
PWWP3A|0	21.7435	22.7684	19.8018	25.3605	18.8519	21.2744	20.2992	23.8758	20.3334	24.1222	20.8106	23.3868	21.8203	24.2426	20.6569	23.8345
PXK|0	20.1935	19.512	20.5834	21.1418	21.2233	19.4758	19.4195	20.9713	20.3237	20.7965	22.0519	20.5785	21.2736	20.1528	23.3545	20.3866
PYCR1|0	24.4303	26.7103	25.4198	28.2752	25.0703	27.117	22.0539	27.6044	28.4665	28.5539	27.486	28.9003	26.4994	27.4741	24.5066	27.8029
PYCR2|0	25.5957	28.3655	26.8156	29.8611	25.9154	28.3757	24.2127	29.1312	29.4655	29.5923	28.4111	29.9258	26.6656	28.419	24.9154	28.6489
PYCR3|0	20.4898	22.5007	19.3773	23.1112	20.1773	22.8271	21.0896	23.7986	20.6967	23.0643	19.5541	23.101	22.1662	23.8836	21.319	21.7747
PYGB|0	19.9786	20.9661	19.7224	22.9949	20.948	21.6933	19.0111	23.3429	21.2786	20.5828	20.128	21.7251	22.9752	21.2105	22.1526	20.7536
PYGL|0	22.0992	25.2005	20.8461	28.0276	21.0657	26.8548	20.3376	27.2409	25.4567	26.3404	25.3343	26.6113	27.313	26.6407	26.6364	26.7362
PYM1|0	25.7179	22.4834	25.3804	23.2585	25.4667	23.5076	25.4584	24.3659	24.7106	20.8564	24.8955	22.8198	24.5022	23.4113	24.715	23.9526
QARS1|0	24.1591	26.2853	26.5525	27.8795	25.0838	26.817	26.8736	27.2958	25.9879	27.1552	26.8415	26.6999	26.3923	27.18	26.2971	26.7243
QARS1|1	22.3241	21.5405	19.3823	25.3757	22.1655	22.76	19.0686	23.3117	21.6912	24.8571	20.7715	24.1515	21.8323	24.9498	22.2125	23.985
QKI|0	27.4677	24.707	25.9481	28.1946	27.6779	25.5531	26.2576	27.8154	27.7094	26.4592	25.7459	28.0993	27.8686	25.6889	26.3102	27.5867
QRICH1|0	18.6528	21.3156	20.7352	23.6854	20.186	22.7821	18.9714	23.3892	22.873	19.5856	20.6488	22.5372	24.2307	20.3953	23.0491	22.306
QRSL1|0	25.5326	23.3066	20.2504	25.543	24.8981	23.4284	20.5652	25.0534	25.8003	23.4608	24.302	26.2852	24.8011	22.0071	23.2392	25.8794
QSER1|0	20.6852	17.3051	20.2389	23.3676	19.3245	21.6281	20.0161	23.8607	21.0916	21.4366	20.4303	22.5136	20.8544	19.191	21.8954	23.1015
QSOX2|0	24.2686	23.8294	22.5978	25.9304	24.0824	23.0698	20.5515	24.579	23.2995	24.6338	20.2978	25.0149	20.5302	24.9925	20.79	24.8555
QTRT1|0	24.1796	18.8657	23.9348	22.0837	24.5386	19.6185	25.1136	20.1483	25.2317	20.7577	24.9737	21.8825	24.6908	20.3386	24.881	20.0315
RAB10|0	24.3514	25.6416	22.1179	28.1072	25.138	26.2132	21.8074	26.8561	24.7767	27.1975	23.1194	27.3521	24.1212	27.4069	23.0047	26.9984
RAB11B|0	27.9409	28.4262	25.9973	30.4168	28.3113	28.5074	26.7152	29.7094	28.0809	29.5239	26.097	29.8091	27.9031	29.514	27.1669	29.3799
RAB11FIP1|0	25.139	24.8359	25.4623	26.3096	25.2074	25.2508	24.7432	25.5083	24.9702	26.0434	24.6865	25.4707	24.1982	26.0896	25.15	24.9741
RAB11FIP5|0	24.3527	23.8477	23.1716	22.7393	23.3885	24.0857	23.0898	24.4106	23.301	22.9945	23.9531	24.4278	22.5312	25.1842	23.4158	22.5584
RAB12|0	19.6235	20.4425	20.2738	21.2456	21.0704	20.572	19.7934	22.1723	21.4885	21.5205	20.4341	21.8983	19.7362	21.4316	20.1853	21.8084
RAB13|0	23.5579	19.8341	21.1064	25.529	23.6912	22.0487	23.1773	23.8802	21.5472	23.3894	23.1243	24.2262	24.126	23.3265	22.4664	23.7885
RAB14|0	26.5766	26.4321	23.7241	29.0993	26.7827	27.1478	24.8743	27.9526	26.0305	28.0851	24.6625	28.3623	26.3912	28.2654	24.2367	28.287
RAB18|0	21.2925	24.1108	21.4555	23.2883	19.1044	21.2748	19.6257	24.684	20.0749	26.581	19.2278	25.585	20.7027	26.4872	20.9362	25.0568
RAB1A|0	23.1038	24.3814	22.7496	27.0169	24.6214	24.9932	23.0073	26.0154	24.3005	26.2316	23.4924	25.3178	24.1505	25.9647	22.8883	26.0543
RAB1B|0	27.4653	28.2666	25.5195	30.4813	27.6463	28.5523	26.0389	29.4011	27.7605	29.6619	25.8641	29.8234	27.2386	29.8747	26.3283	29.4587
RAB21|0	24.0133	25.3001	21.1229	27.3595	23.3215	25.1865	21.9741	26.6034	23.7869	26.6179	21.5505	26.6933	25.0233	26.8051	22.3106	26.8436
RAB23|0	22.2565	21.8917	19.5459	25.4633	22.1031	22.4924	20.5831	23.8845	22.2422	22.6264	21.6595	24.3041	22.6504	23.9028	22.7944	21.8751
RAB29|0	21.1119	22.231	19.9521	24.1575	20.9579	22.7777	21.164	23.1732	21.7044	23.6346	19.1357	22.9894	21.5461	23.4291	19.6809	23.2421
RAB2A|0	25.4773	25.1654	22.2128	27.289	24.8243	26.4828	20.9487	27.1131	24.4721	27.3494	22.9506	27.193	25.9523	27.3722	25.2128	27.1072
RAB3A|0	19.8629	21.2985	20.2228	23.7272	19.6761	21.8236	21.1071	22.5846	20.096	23.2099	21.4792	23.1815	19.899	23.0713	19.0352	22.7109
RAB3D|0	19.6545	21.5593	19.4291	24.2814	21.339	22.2582	19.9708	22.8482	20.1607	23.5983	20.1176	23.3153	20.7211	22.9001	20.1162	23.3821
RAB3GAP2|0	19.5036	22.1079	20.4342	22.1133	21.6735	23.1966	20.0686	23.1506	21.218	22.26	20.6437	21.8564	21.6829	21.7421	22.6373	22.8525
RAB4A|0	23.6805	23.2143	19.4064	25.5769	23.7802	24.1479	21.3552	24.9671	23.8082	24.4427	20.5188	25.0866	23.3936	25.0201	23.3776	24.7523
RAB5A|0	22.9495	21.5561	19.5566	25.9722	23.9675	23.8274	20.1127	25.1109	21.1786	24.9893	18.362	25.7543	21.6143	25.222	21.424	25.4391
RAB5B|0	23.8237	23.481	19.6498	25.8773	22.4479	24.3153	20.0592	24.8384	23.6768	25.0481	20.6898	25.1393	21.5531	24.9112	22.7919	24.8691
RAB5C|0	26.7551	27.2428	23.646	29.4214	27.1104	27.7195	24.809	28.5793	27.0386	28.5168	25.0268	28.6699	27.026	28.4665	25.5685	28.5058
RAB6A|0	27.0735	27.9655	23.4438	30.1628	27.6415	28.3264	24.3488	29.0164	27.1781	29.5596	23.5932	29.5914	26.9286	29.816	26.4454	29.6139
RAB6B|0	19.5606	21.0159	18.6025	23.4242	20.0727	21.5729	19.0313	21.7263	21.3285	22.2409	19.8179	22.8513	22.1084	22.6965	18.7753	22.3124
RAB7A|0	26.4902	27.9971	23.4733	30.2141	26.922	28.3681	25.2236	29.4183	27.3256	29.9303	25.0636	30.2305	26.6211	30.0587	26.3684	29.8873
RAB8A|0	20.5514	20.6505	20.5952	23.7387	20.9554	21.6121	20.3679	22.4073	20.8079	23.1216	19.9582	24.0696	22.3985	22.3833	22.8716	21.66
RAB9A|0	20.5264	23.5072	19.1412	25.9066	21.0805	24.2097	19.2603	24.6484	21.3497	25.2638	20.6072	25.2386	21.2751	25.3078	19.87	25.1347
RABEP1|0	20.0536	20.0494	20.3192	21.7255	21.0634	20.6773	20.7058	21.3941	22.8084	22.2687	22.4089	21.0614	23.2845	20.7222	22.621	20.9606
RABGAP1|0	24.7457	22.1782	24.9731	24.1274	25.1453	22.7944	24.7278	21.5913	22.3118	23.1103	24.3272	23.4594	23.1112	20.3418	22.7564	21.0525
RABGGTB|0	25.4098	21.5463	25.2731	22.2683	25.5512	21.6169	25.561	21.2844	24.9216	20.805	24.9995	21.8068	25.4446	20.0519	25.2788	20.6178
RABIF|0	22.9652	19.7594	24.0372	21.5501	23.1247	20.8888	23.2289	21.1354	21.8293	20.623	19.1814	19.656	23.2477	20.6067	23.3521	19.6677
RABL3|0	26.5081	23.6327	19.5969	26.8247	26.2291	23.6766	21.157	25.1268	25.9992	25.5134	20.3927	26.4532	23.4952	26.426	21.7631	25.4856
RACGAP1|0	24.5892	25.8389	22.0518	28.2964	24.0973	26.2913	22.131	27.0181	25.1467	27.3035	23.3708	27.4837	26.0776	27.1262	23.9675	26.9465
RACK1|0	31.7215	29.4442	31.1583	31.8122	31.0678	30.1913	30.5276	31.0464	32.1226	29.7077	32.0028	30.438	32.5704	28.3657	32.2792	29.6844
RAD18|0	26.1122	25.5577	23.554	27.3054	26.0351	25.8672	25.421	26.6576	27.2812	25.1654	26.1439	26.6518	27.2726	23.9658	25.746	25.6726
RAD21|0	26.0541	26.3871	24.0817	28.0247	25.97	26.7057	25.3012	26.9133	26.9916	26.8887	25.1011	27.1894	27.1337	26.7818	26.501	27.1187
RAD23A|0	23.6506	19.4674	23.3827	21.8988	23.6306	19.4001	24.0454	20.7515	20.1705	20.939	23.5671	20.517	24.173	20.477	23.9196	20.8439
RAD23B|0	28.4651	26.4373	28.4333	26.835	28.5414	26.3103	28.4212	26.5054	28.4257	27.0437	28.2766	26.4604	28.591	26.8005	28.5802	26.4455
RAD50|0	30.4221	29.244	26.9767	31.2505	29.8022	29.4428	27.5807	30.3222	30.861	29.2759	27.196	30.6369	30.9771	28.2395	28.1427	30.3475
RAD51AP1|0	24.7235	20.0935	25.7122	21.7881	24.3627	19.214	24.9845	19.6203	23.7205	20.3427	24.9794	20.2879	24.3178	20.2793	25.1417	20.2904
RAD54L2|0	21.8033	21.4439	17.657	23.2013	21.1819	22.7684	19.5527	22.297	23.2634	20.6575	20.9792	23.3503	22.653	21.4403	22.476	23.7429
RADX|0	25.8022	24.3861	25.2506	25.7964	25.6019	23.1863	24.9005	24.1137	25.9123	23.8856	25.2216	25.328	25.651	24.7939	25.6086	25.0009
RAE1|0	26.285	26.3802	26.4281	27.8784	27.116	26.5665	26.6248	27.1497	26.4892	27.0552	25.9892	27.3284	26.8608	26.3488	26.3915	26.5679
RAI1|0	20.3564	20.2251	21.449	23.8111	20.1523	20.6081	20.4415	22.2458	20.5273	22.0434	22.4114	21.7052	22.8706	20.5815	22.8861	19.6135
RAI14|0	26.1184	25.9115	25.518	27.2805	26.2005	25.8083	26.2703	26.4994	26.2679	26.0828	25.4572	26.6476	25.8102	26.7287	25.1466	25.7877
RALA|0	22.0909	24.0184	20.3875	27.0204	23.8507	24.0313	22.2418	25.5648	22.1235	25.8285	23.103	26.1202	22.6041	25.8798	22.1075	25.5098
RALGAPB|0	21.2456	22.3567	19.5188	25.0688	20.1462	22.9758	19.265	24.2336	20.5483	24.1608	20.3651	24.6579	23.0083	24.0231	23.237	24.7716
RALY|0	18.4357	25.3995	20.456	29.1672	21.1292	26.523	20.5349	28.1984	21.8074	28.3789	21.6007	28.6401	22.5986	28.8917	22.8323	28.3438
RAMAC|0	24.7077	23.2022	24.513	23.219	23.2987	21.7914	24.0168	22.3786	23.4344	19.2948	24.3363	22.7884	24.2089	22.7574	24.1213	22.18
RAN|0	31.584	29.047	30.0923	31.7138	31.021	30.0461	30.1158	31.2153	31.4035	30.2868	29.9596	31.3225	31.7306	29.9783	30.095	31.3866
RANBP1|0	30.8892	26.6204	31.0008	27.2583	30.6702	27.1011	31.3696	27.2543	30.7409	26.3395	30.8032	26.8589	30.991	26.1746	31.0504	26.5234
RANBP2|0	25.3154	28.7886	25.5771	30.8684	26.8813	29.5957	26.1493	30.2085	27.8108	30.1615	25.7591	30.3355	28.8516	29.8133	26.899	30.1553
RANBP3|0	26.2862	19.8844	26.6413	20.3649	26.6687	18.9318	26.6024	20.8577	25.7466	21.0606	26.0706	20.7904	25.8087	19.7489	26.0674	19.2368
RANBP9|0	22.2653	20.0352	21.0311	21.2668	19.9537	21.3198	18.3532	22.1789	19.9771	21.6917	20.4465	21.2249	20.6629	22.1636	21.1306	21.8394
RANGAP1|0	28.7935	27.207	28.6125	29.203	27.6494	28.5197	25.7385	29.2606	28.4764	28.9249	26.3061	29.4472	28.9669	28.6954	26.8029	29.342
RAP1A|0	23.8195	26.0757	22.5674	28.8219	24.7443	25.7681	23.0822	27.427	25.4462	27.7462	23.7432	27.9902	24.8804	28.1182	23.426	27.5807
RAP1B|0	23.2251	23.6065	19.9643	26.331	23.7859	23.6552	22.6642	24.984	23.7397	25.0674	22.4569	22.5909	23.9193	24.8069	20.4177	24.6126
RAP1GDS1|0	24.0463	19.8919	24.1054	23.3909	25.1306	19.9084	24.9872	20.2635	24.2878	21.3839	24.4944	21.8948	24.9686	20.3657	24.578	20.2562
RAP2C|0	21.6034	23.8832	20.846	25.499	22.4606	23.7766	21.2085	24.4728	20.4532	24.8263	18.9414	24.913	21.3453	25.3854	21.1547	24.999
RAPH1|0	20.6631	20.5529	22.4684	22.0486	21.3779	20.9283	21.7298	21.6526	22.1557	21.4951	20.0194	19.5307	21.6023	19.3707	22.5328	20.4453
RARS1|0	24.8912	27.9284	23.049	29.8433	26.1127	28.7409	24.1499	29.3693	27.0408	29.0653	24.6425	29.2164	28.4659	28.9617	27.8423	29.0222
RARS2|0	19.9587	23.5199	19.8728	26.4487	20.312	23.9069	20.7339	24.5315	24.1077	25.7614	21.0697	26.1991	24.9585	24.8856	20.9589	26.018
RAVER1|0	26.8713	26.629	27.131	28.2584	27.3775	27.3577	27.1243	27.9271	27.2435	27.3848	26.6875	27.0312	27.5312	26.7748	27.2181	26.8629
RB1|0	22.2003	21.6135	20.8199	23.9174	21.2827	18.6579	18.3063	22.724	21.3431	21.6394	20.6572	22.5386	22.3017	19.1546	21.4515	20.4029
RB1CC1|0	23.5746	21.7473	23.2425	21.5029	23.3207	23.8833	23.4927	20.3	21.8376	20.622	18.5651	20.9558	21.8144	22.2237	23.6021	20.495
RBBP4|0	31.3662	30.7825	31.4123	32.0744	31.5013	30.9012	31.6614	31.3229	31.4658	31.2845	31.2534	31.5552	31.7618	31.0135	31.3149	31.2424
RBBP5|0	26.8729	25.7448	26.8832	26.5726	26.5299	26.3459	27.0755	26.517	26.9733	27.2613	26.8516	27.3772	26.3081	26.2395	26.7609	26.7025
RBBP6|0	26.7257	27.2992	25.3975	29.0474	26.6947	27.5953	25.1354	28.0587	27.3414	28.4917	25.6326	28.5314	27.3975	27.7154	25.2044	27.795
RBBP7|0	29.7426	28.7691	30.2022	30.1523	29.7076	29.0527	30.4751	29.3242	29.8968	29.1595	29.9121	29.3178	30.0037	29.0992	29.793	29.3544
RBFA|0	21.0551	20.7534	19.3941	24.7947	19.2883	21.3711	19.0132	22.945	23.0311	22.6957	20.842	23.8851	19.4778	22.6974	21.003	20.8622
RBFOX2|0	22.2735	24.1035	21.0055	26.3191	21.7103	25.448	22.7701	25.6721	22.7421	26.2887	23.5397	26.7626	24.3924	25.6383	22.8633	25.7339
RBIS|0	21.8551	19.8442	21.7617	21.4693	20.9777	18.99	19.8826	20.9922	20.5607	20.5559	19.6502	20.3151	20.7414	20.2405	19.729	20.3945
RBM10|0	26.6934	27.8658	27.049	29.6665	26.4204	27.9338	26.9364	28.6933	27.0678	28.924	27.2675	28.8358	26.8736	29.1564	27.8223	28.2023
RBM12|0	25.7337	19.9231	25.4789	20.5981	25.7553	18.7581	25.8998	21.923	24.9674	20.9267	24.3985	21.6584	25.5694	19.8735	25.2745	19.8332
RBM12B|0	21.2861	23.6866	22.2039	26.3745	20.0177	24.082	22.7607	25.2077	20.1299	25.0879	22.6157	25.5508	22.8081	25.6091	22.8901	25.2094
RBM14|0	24.2895	25.7733	23.6575	29.7551	23.6559	27.904	20.8647	28.9387	22.6969	29.1843	23.5934	29.1138	23.0292	29.2557	24.7507	28.6747
RBM15|0	25.2865	26.1347	25.0382	28.814	24.3265	26.7722	22.9496	27.8585	24.3979	27.7221	24.073	28.1362	25.0157	27.8084	24.5774	27.7802
RBM15B|0	21.8355	24.2526	18.8993	26.4766	21.5179	25.2314	23.2853	25.2062	21.9912	26.1464	19.4589	25.9679	20.7707	26.1816	19.7951	25.3868
RBM17|0	24.9162	27.2393	25.0699	28.6816	25.3059	27.3225	26.1559	27.6461	25.9602	28.1692	26.1995	28.1108	25.7209	28.1188	25.1273	27.898
RBM22|0	26.0174	24.8105	19.9373	27.9725	24.9957	25.9914	21.1665	27.0314	24.8329	26.858	23.0331	27.3019	24.7835	27.0346	20.9453	26.8335
RBM25|0	28.9728	29.5126	28.9187	30.7305	27.937	29.3518	28.5252	29.8223	28.913	29.7987	28.7935	30.2833	28.7293	29.8881	28.4514	29.6813
RBM26|0	23.8289	22.7011	23.4544	24.561	23.3473	22.8196	22.5932	23.5595	24.2032	23.1675	22.9351	24.3473	23.5937	23.0855	22.7347	23.7778
RBM26|1	28.4675	27.3466	28.0339	28.8963	28.2488	27.2772	27.5219	28.2072	28.7254	27.7907	27.6479	28.7983	27.9874	27.3744	26.733	28.5946
RBM27|0	27.4543	26.1804	27.0562	27.3156	27.0533	25.8723	26.2329	26.5826	27.0679	26.5846	26.2844	26.7596	26.9098	26.0917	25.6361	26.0042
RBM28|0	20.5952	22.9652	19.3606	27.4261	20.0365	25.1969	19.2945	27.1819	19.718	27.2716	19.7657	27.1106	22.3357	27.2965	21	27.0577
RBM3|0	27.7579	25.9473	27.6451	28.3287	26.9447	26.6501	27.1637	27.4046	26.8306	28.0751	26.9059	28.0112	26.759	28.1869	26.9006	27.8382
RBM33|0	24.3597	22.3588	24.4136	24.3015	25.3083	23.4835	24.5082	23.9883	24.5301	22.5692	24.9595	21.5018	24.8684	21.0439	24.8169	22.2145
RBM34|0	20.7462	23.3977	20.1313	27.8472	19.7707	25.5105	19.9627	27.6586	21.7763	27.3622	21.0973	27.521	21.212	27.5927	20.5006	26.8953
RBM39|0	28.7472	28.2695	28.5093	29.9923	28.33	28.4397	27.9498	29.2442	28.525	29.3993	27.511	29.6326	29.0252	29.3274	27.2671	29.4642
RBM4|0	25.5237	27.2122	25.7269	29.9716	25.3649	28.2917	25.2087	29.3023	25.6334	29.4229	25.4716	29.32	26.934	28.8116	26.5467	28.7211
RBM42|0	27.0322	25.3079	26.0555	27.4558	26.5714	25.7695	25.5412	27.3141	25.9955	27.4093	25.1637	27.5863	24.9669	27.6096	25.2741	27.4359
RBM45|0	21.7824	22.5883	18.9913	24.1451	21.1482	22.5044	19.5764	22.8106	21.013	24.0523	21.6366	22.636	20.8789	23.5585	20.0798	22.257
RBM5|0	22.183	25.1321	20.1128	27.5069	22.5303	25.6378	20.0087	26.4635	24.5773	26.4441	20.4972	26.994	24.2639	26.5919	19.65	26.5144
RBM6|0	20.15	20.9242	19.7827	24.3639	19.5973	21.1938	19.0412	22.4128	22.3068	23.7059	20.7493	23.7237	20.1999	23.6983	21.0043	22.6459
RBM7|0	21.4161	24.4162	22.3439	27.0291	20.4864	25.4231	19.3742	26.2891	22.8652	26.1972	19.6774	26.1956	22.3802	26.6782	23.9951	26.1183
RBM8A|0	30.8289	27.0609	30.7211	28.0712	30.4524	27.147	30.5167	27.5007	30.1919	28.4723	30.1458	28.5146	28.6914	29.488	29.1444	28.8882
RBMS1|0	20.7535	20.6676	20.5297	23.6148	21.1331	22.7846	20.106	23.0029	21.6632	23.9256	19.6435	23.3166	20.6802	23.3484	19.8202	23.0943
RBMX|0	23.7992	27.5813	22.559	30.5858	21.6745	29.1103	23.785	30.0279	21.8183	30.6231	21.0598	30.3589	22.0664	29.8295	23.4925	30.1987
RBMX2|0	19.4828	22.3992	20.3763	26.0458	19.5076	23.8732	20.271	25.5351	19.5984	24.5081	20.6479	25.4866	20.5558	25.4669	19.541	25.1329
RBPJ|0	27.3062	24.1916	27.3355	25.513	26.2152	23.397	25.934	23.5502	26.6495	23.8142	26.896	24.7519	26.6378	24.68	25.8117	23.5694
RBSN|0	24.2285	20.2074	19.4478	22.1594	23.2283	18.9964	21.8765	20.6586	24.7415	20.6207	19.6561	22.6275	25.6092	20.2319	22.1296	21.0253
RCC1|0	31.4589	28.4571	31.6014	29.4644	30.8915	28.2152	31.1866	28.678	31.0158	29.1206	31.1506	29.0609	30.8944	28.3996	30.9759	28.5625
RCC1L|0	27.5675	25.1661	27.4145	26.8203	27.1374	25.0982	27.0613	26.242	28.1727	26.7782	28.0402	26.9687	27.5586	25.5101	27.5104	24.8959
RCC2|0	30.8714	26.5792	30.4756	28.0035	30.5222	26.795	30.5866	28.2685	30.4317	27.3157	30.2171	28.2557	30.5055	26.9175	30.1817	27.7191
RCL1|0	23.2083	22.5703	20.5062	24.4685	21.3121	22.1946	20.0663	23.1009	20.2189	23.2269	20.7281	22.9681	20.6234	23.4499	20.5658	23.1147
RCN1|0	27.8375	27.3873	27.9	28.8177	27.5016	27.7894	28.008	28.3175	28.1524	28.0025	28.2666	28.2521	28.6804	26.4233	28.7975	26.8978
RCN2|0	24.4298	27.4039	22.3325	29.6852	26.1966	28.0889	23.3188	28.7544	25.4642	28.4652	23.7553	28.7591	27.6972	28.0918	25.0652	28.2701
RCOR1|0	25.8239	25.6206	25.7184	27.1676	25.8124	25.5522	25.566	26.2657	26.1424	26.4877	25.6641	26.811	25.9144	25.2141	25.648	25.667
RCOR3|0	23.1294	23.7602	24.3919	25.5371	23.5317	23.7257	24.5659	24.3296	24.1605	24.5441	23.3974	23.3596	23.8663	21.7343	24.2157	22.6153
RCVRN|0	21.1848	22.3214	19.5026	25.1053	20.5353	23.7057	20.6197	24.1271	22.4132	24.9026	20.5095	25.3601	21.3931	20.1881	20.749	24.9097
RDH11|0	23.9787	25.238	20.9296	26.4448	24.3068	25.396	22.4432	26.1753	25.0585	26.7411	21.4693	26.9775	24.7393	26.6438	22.9909	26.5209
RDH13|0	21.1596	22.228	21.4803	24.4349	21.2945	22.9316	21.7472	23.1566	22.2427	23.6917	20.0862	24.0445	21.4903	23.1572	20.1729	23.4654
RDH14|0	22.5394	22.6831	19.3954	24.561	23.1602	22.3552	18.9346	22.5973	23.0558	23.7035	19.9442	24.1749	19.9417	22.9429	21.0005	23.5586
RDX|0	29.0708	25.7117	28.3229	26.3043	28.4839	22.8511	28.6638	25.367	28.2082	25.1731	28.1656	25.8957	28.5845	24.0017	28.4661	23.393
RECQL|0	26.1531	25.3742	24.3045	27.4703	26.2825	25.6353	23.5509	26.6915	27.3125	23.5213	27.0654	25.1644	27.6956	23.2973	27.4164	24.4791
RECQL5|0	22.6468	20.1101	18.1944	24.5717	23.6317	21.2099	20.953	21.5528	23.556	21.21	22.9637	23.6049	21.3821	23.9534	22.2949	22.1949
REEP2|0	21.9971	22.0304	19.7652	24.2777	21.8319	22.5178	19.9666	23.0731	21.8236	23.527	20.264	23.6862	22.0357	23.1529	19.4784	22.8329
REEP5|0	25.1178	22.4061	23.3397	24.275	24.4901	21.9769	23.9175	23.4767	24.5606	23.0475	23.4278	23.6816	23.9385	23.335	22.7017	23.4135
REEP6|0	19.6062	18.76	21.2272	21.0729	20.6532	19.7151	20.2507	20.6007	20.8144	19.9418	20.3925	20.0458	19.92	19.6419	19.561	19.9668
RELA|0	22.2474	20.8146	21.4231	22.1189	22.2228	20.2896	22.6654	20.8737	21.6868	18.8817	20.3992	21.4803	21.6534	20.8315	22.0447	21.1399
REPS1|0	25.1402	24.7596	26.8967	26.0355	25.5207	25.2844	27.9273	25.8964	26.535	25.4383	27.6407	26.2731	25.9463	25.8075	27.7041	26.1343
RETREG2|0	20.5815	22.4391	20.2802	24.6362	21.7426	22.432	19.323	23.7353	22.4921	23.5064	20.6499	23.7459	22.7684	19.8084	22.9658	23.5859
RETSAT|0	19.6208	21.6043	21.2024	23.8762	20.9208	21.8967	18.6657	22.6391	21.0464	23.7748	19.5417	23.7819	21.0476	23.4068	20.5356	22.7517
REXO2|0	24.3648	20.3214	24.5921	20.4352	24.886	23.7433	24.9868	21.5559	24.7754	20.8153	24.5113	21.0392	23.2886	21.2336	24.8212	20.9132
REXO4|0	23.343	22.9426	18.4876	22.3165	23.8994	22.4901	24.8927	23.7697	24.7185	24.3111	19.8043	24.6107	25.0283	22.5438	20.978	22.0118
RFC1|0	20.909	25.3595	21.8118	28.1002	22.5618	26.6221	21.3117	27.4634	22.2193	27.8639	22.6765	27.626	22.9672	27.6298	22.1347	27.1773
RFC2|0	27.2052	26.5011	19.7047	29.1119	27.1191	27.1135	21.4858	27.8356	27.4214	26.7482	21.3421	27.7961	27.5458	26.7784	22.3922	28.0119
RFC3|0	23.2382	25.2837	20.855	27.2401	24.4003	25.1251	21.659	26.1271	24.0069	25.5514	19.7542	26.3907	25.2693	26.0873	21.4065	26.5103
RFC4|0	27.1116	25.4369	21.98	29.0274	27.1365	26.328	22.8491	28.0221	27.6692	26.4656	23.4975	27.9645	27.6797	26.0021	23.8638	27.6062
RFC5|0	25.6327	25.648	20.413	28.363	25.1648	26.5559	20.2937	27.3461	25.9134	26.1318	20.3845	27.294	27.1273	26.808	20.571	27.3295
RFT1|0	20.4775	22.5607	20.6003	25.0507	21.4067	23.2547	20.6314	23.9635	20.0113	24.7072	20.5482	24.7148	21.5088	24.8028	19.9114	24.3183
RFX1|0	22.6826	24.5157	19.8365	26.1604	23.708	25.0436	21.2471	25.8445	24.6673	25.6469	20.8587	25.9454	24.9018	25.0723	24.9144	24.6209
RFX5|0	24.8525	23.8574	23.265	25.8987	25.0584	24.3307	23.0595	24.5057	25.1287	25.3677	24.3533	25.855	25.9011	23.5443	25.3714	24.6236
RFX7|0	21.4329	20.5785	20.5664	23.1881	19.8251	20.6655	18.5447	23.2268	20.3401	22.3323	18.9582	22.8037	23.0979	20.3007	21.1556	21.1644
RFXANK|0	24.4939	22.7742	21.6811	24.3479	24.1201	21.5797	21.606	23.7089	24.0054	22.7957	22.7046	23.8791	24.4397	20.6855	23.2555	22.626
RGPD3|0	20.4256	24.3631	19.8986	26.4501	21.5268	25.1144	20.3298	25.6803	23.1824	25.879	20.9842	25.7089	24.4362	25.6087	22.8954	25.5172
RHEB|0	22.3683	19.7377	18.9988	22.7635	22.3554	21.0476	21.2714	22.0319	22.8262	20.6675	18.726	22.96	23.1941	19.7971	20.8863	22.2626
RHOA|0	27.4583	26.2019	24.8659	29.1057	27.9503	26.5183	24.9193	28.1812	27.4748	27.2998	25.2777	28.0399	27.9163	27.342	24.8383	27.0467
RIDA|0	25.6012	19.5181	25.0455	22.5649	25.0004	19.3294	25.1821	20.8008	24.97	21.8896	25.911	20.783	26.4754	20.1013	25.6309	20.2119
RIF1|0	25.154	29.1068	23.4717	31.3685	27.0044	29.9981	24.6484	30.5359	27.6611	30.7274	25.4689	30.7222	29.0047	30.4463	26.1879	30.3308
RING1|0	24.5677	24.7239	24.9112	26.6527	25.5572	24.6601	25.1373	25.8827	24.835	25.09	24.7546	25.9832	25.1718	24.654	25.3676	25.0456
RINT1|0	19.9423	23.7415	20.9368	25.842	20.1232	24.213	19.3108	25.096	22.541	24.983	19.7092	25.2168	24.4341	24.7548	21.2063	24.9375
RIOK1|0	21.6634	19.6735	21.9406	22.0219	21.3262	22.3137	17.6225	23.123	21.5976	20.8289	19.9088	22.2526	22.3667	19.9032	23.2696	22.8311
RIOK2|0	20.8274	19.2762	20.2931	22.2396	20.6211	20.9159	19.1563	21.8893	20.2793	21.6322	20.1797	23.0828	20.9378	20.1625	19.8113	22.7109
RIOX2|0	26.411	24.6234	26.0951	26.604	25.7635	24.6544	25.7504	25.7781	25.6591	25.9985	25.5502	26.2659	24.0759	26.0158	25.4038	25.5777
RMDN1|0	28.2609	23.1908	27.9055	23.1487	27.6911	23.0635	27.8141	23.1377	28.3214	23.4448	28.2766	24.4085	27.3391	21.4149	27.4166	23.666
RMI2|0	21.3554	21.5691	22.4496	22.6607	22.3732	19.2258	22.3138	22.1999	21.6694	22.2419	21.9763	22.2234	22.57	20.772	22.3264	22.1918
RNASEH2B|0	25.2027	19.0019	24.5582	20.8747	25.4983	19.6157	24.0418	21.2391	25.4765	20.1693	24.0449	20.8049	24.8422	19.2123	25.283	19.3641
RNASEH2C|0	24.8177	19.2947	23.1129	21.1684	24.6982	20.3903	21.1169	21.1929	23.518	20.13	23.247	21.0425	23.4121	19.7456	23.388	19.9695
RNF113A|0	20.6504	18.136	20.0884	21.8365	21.1402	21.6808	20.4957	22.1509	21.6227	21.758	21.5977	22.4684	21.2462	21.4755	20.6175	21.7363
RNF114|0	21.1997	19.2724	19.1155	23.9423	21.5229	22.4361	20.5974	23.4672	22.0076	22.4074	19.8121	23.4191	24.0553	19.6411	20.1234	23.0246
RNF138|0	19.9548	23.0931	21.0944	25.2884	19.9131	24.151	19.5789	24.2958	21.2957	24.7634	19.317	24.2886	24.431	24.2856	19.9462	23.8283
RNF169|0	24.4188	22.2924	24.4674	23.5847	24.8826	22.7469	20.1829	23.2881	25.6525	23.3675	25.3588	23.5429	21.7959	22.8399	21.0072	20.7132
RNF170|0	25.7341	26.2927	25.1728	27.9153	25.3559	26.3022	24.55	26.8332	25.8438	27.2613	20.8871	27.4376	25.4305	26.7934	25.3228	26.6611
RNF2|0	25.2217	25.0241	25.2336	26.1788	25.0599	25.3156	25.3166	26.0048	26.0363	25.9522	25.7914	25.4592	25.8597	25.7733	24.8236	26.0489
RNF20|0	25.7553	25.835	25.1114	27.3791	25.9907	25.7973	24.8695	26.246	26.469	24.354	25.2322	25.3773	26.436	22.9659	26.1243	24.5566
RNF214|0	22.4431	20.35	20.4209	23.6116	22.0533	21.6376	20.7768	23.1264	23.4583	19.2578	20.4714	22.356	24.2816	21.128	20.9895	23.8591
RNF40|0	26.2698	26.3542	24.2002	28.309	26.4419	26.3178	25.5399	26.5306	26.9849	24.4112	25.7825	26.3493	27.1281	23.71	26.4026	24.1515
RNF5|0	20.9567	21.6845	20.1098	23.8251	20.5985	22.0949	20.6966	22.8678	19.9589	23.8205	20.3527	23.6975	19.9201	23.8501	21.3016	23.6644
RNH1|0	27.3739	24.0686	27.5892	25.3102	27.7114	24.5577	28.1811	24.8396	27.7138	24.101	27.6014	21.9932	28.1075	23.51	27.8222	22.5307
RNMT|0	26.3263	23.7391	26.1881	24.2704	25.7741	23.5961	26.0554	21.2641	26.0164	23.6149	26.0494	23.187	26.1497	23.4696	26.01	23.5775
RNPC3|0	20.7481	21.2897	19.058	23.6618	21.2204	22.5084	20.0512	23.4765	21.3892	23.7244	19.7673	26.6207	21.4981	23.3426	21.3445	23.0748
RNPEP|0	26.8859	23.6017	26.545	25.8233	27.6398	24.4376	27.3157	25.3685	27.3163	22.4065	27.3165	21.5643	27.904	20.5161	27.599	19.8457
RNPS1|0	27.0857	27.4648	27.9458	29.2144	26.9434	27.8723	27.7605	28.3506	26.3252	29.1781	26.9347	28.9671	24.4986	28.5198	25.8766	28.1446
RO60|0	24.873	24.69	23.9167	26.4661	25.3109	25.6586	24.0541	26.4107	25.2603	25.6787	23.8415	25.586	26.304	24.9766	25.4993	24.9359
ROCK1|0	24.4192	23.4911	24.5943	24.1	24.6965	22.9784	23.9013	24.4124	25.1132	22.2884	23.7241	24.0147	25.1636	24.5806	25.1273	23.0672
ROCK2|0	26.0066	23.976	25.2395	25.8978	26.204	24.4459	26.3712	25.1713	26.3916	23.1844	26.0846	25.0338	26.9499	21.2629	26.3458	24.133
RPA1|0	27.7962	26.7685	27.7472	27.6524	27.9383	26.5878	28.1637	26.8403	27.7782	26.8566	27.9331	26.6014	27.7777	27.0974	28.2832	26.6887
RPA2|0	28.0966	26.303	28.6592	26.3753	28.1402	26.4199	27.948	25.7608	28.8219	26.7196	28.6485	26.5425	27.83	26.731	27.7416	26.1764
RPA3|0	26.1306	24.8683	27.0276	25.2559	26.7325	24.1555	27.3394	25.2986	25.4458	25.591	25.852	24.8918	26.722	25.2584	27.2407	24.5469
RPAP2|0	19.7529	19.8936	19.8288	22.3059	19.8188	19.9319	19.6789	21.2642	20.295	20.6615	18.7527	20.7466	20.4093	21.274	20.4593	21.2018
RPAP3|0	25.2438	24.2991	24.8683	22.1825	25.6109	24.0234	25.5662	23.4831	26.3825	23.8265	24.9781	23.6104	25.3634	24.3085	25.0299	24.1684
RPE|0	23.8664	19.3777	23.7081	21.1068	24.9932	19.904	24.7352	19.9553	24.2348	22.1869	24.3158	20.8606	24.9279	19.555	23.8233	19.973
RPF2|0	23.3149	23.6066	19.5673	24.9142	20.0498	22.4836	20.919	25.2105	21.3207	25.3486	18.8691	24.251	20.6331	25.9042	19.8588	24.2619
RPIA|0	24.2104	21.6468	24.2351	21.0369	22.3923	21.8129	25.1065	19.994	22.0541	21.7614	24.9075	20.6177	22.9751	19.7032	24.5873	20.2791
RPL10|0	25.8273	26.5275	25.075	30.1213	26.6659	28.2007	26.2014	29.5593	26.1713	29.5164	25.8151	29.5738	26.8376	29.4691	26.5853	29.1673
RPL10A|0	26.2113	27.4058	22.7229	30.0991	26.8971	28.2753	24.4663	29.1594	26.505	29.2807	23.6758	29.2934	24.0125	29.6446	24.8048	29.2612
RPL11|0	27.5815	25.6056	20.7099	27.9851	26.4238	26.1197	22.0564	27.8263	26.3535	26.4426	21.849	27.5085	24.896	27.6201	23.6282	27.1417
RPL12|0	29.6274	26.1225	29.6155	29.7766	29.1469	28.1574	29.4253	29.9345	29.1631	29.4287	29.5196	29.2754	27.9634	30.0515	29.3244	29.4554
RPL13|0	26.4561	28.4608	23.2243	31.2894	26.0915	29.8974	25.3174	30.7928	26.3743	31.1056	24.4189	31.0747	25.9674	31.2637	25.6429	30.8588
RPL13A|0	23.6282	24.9615	19.4283	28.3653	22.8208	26.5135	19.4329	27.6711	22.6368	27.6853	19.7981	27.3612	20.8916	28.2321	23.6382	26.1705
RPL14|0	21.6804	27.0757	20.8229	30.3379	23.5605	28.5068	21.486	29.5208	22.0194	29.6492	22.3329	29.4579	22.1701	30.0837	25.4288	29.0314
RPL15|0	22.0549	26.682	22.2796	30.5937	24.5403	28.1575	25.42	29.7961	24.0187	29.7592	23.2895	29.8277	23.5671	30.4096	24.73	29.9471
RPL17|0	26.0202	26.0171	23.8562	29.7745	24.4491	28.3835	23.3581	29.5208	25.6474	29.0553	22.7944	29.6151	24.46	29.6605	24.0616	29.0675
RPL18|0	24.917	26.496	22.5618	29.6066	25.1799	27.5743	23.4334	28.718	25.0785	27.8849	23.3899	27.5919	23.9059	28.3109	24.8366	27.8304
RPL18A|0	19.6801	25.181	19.2159	28.6976	20.5519	26.7264	20.0638	28.2583	20.7079	28.2102	21.1845	28.3353	19.8962	28.7168	19.669	28.0541
RPL19|0	24.2521	25.8792	24.8224	28.8153	23.8857	27.5166	24.5651	28.4317	23.2763	28.3603	24.4467	28.7137	24.4876	28.8133	24.9685	28.1599
RPL21|0	25.4099	26.7762	20.3379	29.4678	25.4944	28.2251	22.7977	29.124	25.9203	29.0924	20.5077	29.3584	24.0819	29.4586	23.6973	29.1459
RPL22|0	27.7935	27.672	27.1441	30.8494	27.6558	29.0851	27.4343	30.5555	27.9229	30.5225	27.1857	30.5529	28.5221	30.4613	27.6968	30.3127
RPL23|0	26.5572	27.601	23.9236	30.1651	27.3032	28.7018	24.932	28.8363	27.2933	29.1835	24.4533	28.6293	27.9625	29.1625	25.3617	28.4034
RPL23A|0	27.5725	26.5848	27.4612	29.8938	26.5822	27.9143	26.5582	29.5027	26.7638	29.4256	26.8463	29.3812	27.0199	29.6891	26.721	29.2227
RPL24|0	25.9278	27.1022	23.9662	30.1693	26.1312	28.7268	24.6031	29.7568	26.0101	29.6515	24.1239	29.7513	27.3796	29.6734	25.2101	29.2913
RPL26|0	25.0013	26.0278	21.3574	29.2859	24.4379	27.8729	18.9983	28.9543	22.2936	29.0007	21.1859	29.0434	24.9145	29.1888	22.4896	28.9427
RPL27|0	23.3608	27.3407	23.02	30.6223	24.8639	29.1978	24.3196	30.1839	24.2728	30.3918	21.8278	30.443	24.41	30.4685	24.7029	29.9765
RPL27A|0	24.3373	26.9134	20.9649	29.9699	24.601	28.3883	23.6687	29.3486	24.752	29.7121	23.0773	29.6248	26.5613	29.7377	25.872	29.3979
RPL28|0	24.318	27.5877	21.3677	30.1123	25.4886	28.7938	19.4936	29.6168	26.249	29.6534	22.1592	29.743	21.5192	29.8997	24.7353	29.4952
RPL3|0	26.3662	27.8197	24.3361	31.3473	26.2837	29.6775	24.8765	30.8287	25.8554	30.9701	25.6585	30.8543	25.8579	31.0326	26.5886	30.8794
RPL30|0	27.1056	26.5549	26.4528	29.8094	26.3	28.0299	26.3478	29.5682	26.0692	29.7271	26.0836	29.4401	24.6003	29.637	25.4859	29.1732
RPL31|0	19.8944	26.3292	20.7073	29.2234	20.5055	27.5417	21.5066	28.6164	21.0816	28.6878	16.487	28.77	21.6104	29.067	22.6533	28.3761
RPL32|0	24.6276	25.6617	18.1445	28.8915	24.5019	27.0454	20.5395	28.1299	24.7633	28.2582	20.8968	28.2484	22.2225	28.4903	23.5337	28.0894
RPL34|0	24.5352	27.097	19.4388	29.3971	23.7664	28.3408	22.5313	29.1046	25.5061	29.2567	22.3922	28.9716	24.1036	29.524	23.4827	28.808
RPL35|0	25.0989	25.5531	23.7447	29.3379	24.5482	27.4959	23.7319	29.0051	24.3493	28.9654	23.6488	29.098	24.9945	28.8246	24.4981	28.623
RPL35A|0	20.4548	24.4167	20.5947	26.7723	20.7051	25.7897	19.2077	26.9687	19.7034	26.5749	20.2038	26.5629	21.4248	26.9054	22.0152	26.9487
RPL36|0	24.0752	25.811	24.5704	29.8077	24.4156	27.6209	24.3668	29.4236	24.3808	29.3343	24.0562	29.436	21.8964	29.367	23.5493	28.954
RPL36A|0	24.0542	25.2045	25.7594	27.499	26.0186	26.2313	22.7795	26.8909	23.0999	27.1022	23.7628	26.9171	24.6556	27.1252	24.8098	26.2815
RPL37A|0	22.5344	26.1594	19.3636	28.2571	23.5957	27.3431	18.8602	27.2001	22.7193	27.5927	17.3743	27.8871	22.931	27.439	19.8308	27.6731
RPL38|0	28.5729	27.4237	25.6201	29.604	27.7757	27.9904	24.7711	29.2636	27.842	28.6663	25.149	29.2076	27.6246	28.2462	24.9247	28.3071
RPL39P5|0	23.6187	23.5824	24.2501	26.7383	23.2441	25.6198	24.245	26.3976	23.3961	26.5498	22.375	26.1705	23.8556	25.8943	23.8135	25.5774
RPL4|0	25.7416	28.8055	24.7328	31.681	26.4078	29.9851	25.1039	31.0974	25.7413	31.065	25.5063	31.1166	25.7754	31.4819	26.4639	30.863
RPL5|0	28.7167	27.8564	28.6985	29.3512	29.009	28.4109	29.2052	29.1467	29.5761	28.3298	29.179	28.5053	29.1035	28.7824	29.7283	27.9539
RPL6|0	19.5618	27.3638	24.59	31.0069	20.3472	28.5574	24.8991	30.3329	19.8246	30.1625	21.6976	30.2827	22.4364	30.9628	25.5908	30.0007
RPL7|0	23.8896	26.4361	19.6284	30.2082	25.2014	27.7163	23.0669	29.2122	22.9474	28.8821	20.9747	29.0703	22.2955	29.339	24.6817	28.9045
RPL7A|0	24.9921	27.1863	22.3958	30.996	24.4509	28.92	23.1515	30.3623	24.3238	30.6746	22.9904	30.198	22.8468	30.4663	23.6628	30.1933
RPL8|0	27.4054	27.1142	26.9915	30.4187	27.2437	29.4468	27.7779	29.8968	26.8198	29.5631	28.0594	29.9121	24.8351	30.1573	27.3047	29.9495
RPL9|0	27.7809	25.0611	18.9524	29.6692	27.2437	27.5444	20.5565	28.7561	26.108	27.616	22.1056	28.8032	26.7739	29.1761	23.5324	29.0665
RPLP0|0	28.7128	27.5016	26.7487	30.5358	28.2748	28.6665	27.3593	30.0413	28.0161	30.0358	27.3056	30.1116	27.1495	30.3238	28.2524	29.9706
RPLP1|0	22.4415	21.1517	21.3478	24.2329	23.8945	23.6191	21.6375	25.4565	23.2745	25.2224	19.9257	23.8667	21.4708	25.887	21.2328	24.9357
RPLP2|0	29.5635	27.5456	28.7466	30.8397	28.9473	29.018	28.6914	30.5583	28.9252	30.2675	28.7495	30.5135	28.0156	30.7366	28.9025	30.4044
RPN1|0	28.3566	29.852	25.536	32.1876	28.8993	30.4241	26.6959	31.2371	28.1441	31.6494	25.4945	31.8125	26.4648	31.8235	26.7582	31.258
RPN2|0	22.7618	27.6459	19.2479	30.5244	26.5161	28.8434	24.4075	29.4708	24.8098	30.1487	24.0665	30.0208	24.0004	30.0696	25.1948	29.844
RPP14|0	24.3318	20.8146	23.465	23.1526	24.17	20.5038	23.3951	22.0638	23.7793	20.2887	22.9368	21.7146	21.7558	21.1069	21.3227	21.8329
RPP25|0	23.0254	21.7615	19.3005	23.7817	19.845	19.0742	19.1722	22.2529	22.4653	22.4851	21.031	23.9553	21.2548	21.6047	20.8509	22.2294
RPP25L|0	23.7549	23.5209	23.2515	25.91	21.8541	23.8371	22.8933	24.3814	23.1555	24.7452	22.9482	25.1507	22.3009	25.0924	21.8643	24.5716
RPP30|0	26.2162	24.7741	24.8606	27.4115	25.9117	25.5482	23.0979	26.5385	26.3176	25.4021	24.7925	26.0459	25.3218	26.4421	23.2336	26.6492
RPP38|0	19.657	22.8162	19.6263	23.7037	20.3635	21.8594	19.2763	23.3961	20.3785	22.4648	19.9247	24.2935	18.5922	24.4183	20.6959	24.3153
RPP40|0	27.103	21.0136	27.1367	21.3102	26.6122	20.6539	27.1358	22.5181	26.1231	21.626	26.5445	21.3573	24.2521	23.7727	25.3007	23.8232
RPRD1A|0	27.2559	24.4558	27.4221	26.648	27.0172	25.028	27.2478	25.1078	27.7323	26.0266	27.2623	26.2234	27.9528	25.0102	27.7899	26.0652
RPRD1B|0	25.4043	23.152	26.0542	24.4274	25.1562	23.0383	25.5114	24.3513	24.9814	23.784	25.9072	24.0053	25.4897	23.9673	25.7799	23.5036
RPRD2|0	24.7856	25.3586	24.9898	27.5648	24.9051	25.9836	25.5004	26.5282	26.0652	26.2533	25.9739	26.6903	27.24	25.843	26.7684	26.2164
RPS10|0	29.0182	28.1819	25.5358	30.9071	28.281	28.5076	26.0225	30.1725	28.277	30.0341	25.7635	30.2335	28.4858	30.1366	26.4138	30.0554
RPS11|0	24.2755	27.2831	21.2866	29.9542	24.4707	28.4747	22.2847	29.384	24.3873	29.8193	19.5224	29.6443	24.8939	29.7338	23.5561	29.1559
RPS12|0	30.9324	25.4546	30.6468	26.7898	30.4056	25.4491	30.6038	26.698	30.3752	25.8982	30.4752	26.191	30.5053	25.6669	30.2076	25.8436
RPS13|0	21.8375	26.7348	22.2308	30.2433	22.8699	28.6402	22.1311	29.5905	21.958	30.1804	22.9146	29.8302	23.7506	30.2433	24.448	29.7884
RPS14|0	25.4013	27.3322	22.8362	30.2749	26.7993	28.9661	24.6654	29.9229	26.0787	30.0291	24.3992	29.88	26.6968	30.0642	25.5415	29.8818
RPS15|0	25.3363	25.9233	24.4749	30.2214	27.0424	28.1119	25.3886	29.2685	26.4668	29.2544	26.3697	29.6568	26.6613	29.27	26.5413	29.4165
RPS15A|0	22.0025	24.5247	21.7527	28.3397	25.2258	27.0914	22.5267	27.7612	21.4503	28.2353	22.0668	27.6583	23.0908	28.5695	24.8057	27.7908
RPS16|0	26.3908	29.1125	21.7485	31.6063	27.2259	30.0479	24.5338	30.3321	27.5254	31.0947	23.8208	31.0525	28.1904	31.2734	25.7684	30.9159
RPS17|0	27.2882	28.2459	26.377	30.6297	27.9119	28.9707	26.5628	30.2682	28.2122	29.8925	27.1633	30.2471	28.4844	29.9383	27.4416	30.0058
RPS18|0	22.6757	25.1894	20.8813	30.7143	25.6618	28.9163	23.7328	29.818	25.895	30.1301	21.9156	30.0001	26.5914	29.9185	23.8486	29.864
RPS19|0	28.751	27.005	27.7948	30.8488	28.0986	29.0406	27.4937	30.7538	27.7007	30.7243	27.4189	30.5301	28.0091	30.6196	27.7019	30.4541
RPS2|0	25.0879	27.7299	23.3361	30.2375	26.4243	28.3464	24.0046	29.5336	26.2268	29.6315	23.5612	29.6619	26.6023	29.9772	25.2898	29.4756
RPS20|0	28.8618	26.5712	29.1756	29.8564	28.9408	27.5436	28.9461	29.5414	29.245	29.1502	28.0695	29.6067	29.6498	29.064	29.1652	29.3701
RPS21|0	30.2212	26.7451	30.0291	26.5643	29.5289	26.8322	30.0453	26.4306	29.5821	26.8734	29.6159	26.4151	29.6348	26.501	29.0438	25.4118
RPS23|0	22.2555	24.4085	19.3426	25.7568	24.066	25.2137	20.2015	25.8856	24.2008	26.2185	19.7833	25.6271	24.1289	25.9456	18.8974	25.429
RPS24|0	20.119	24.0019	21.0678	27.0503	21.844	25.5133	20.5073	26.4762	21.6357	26.7362	19.7646	26.7365	22.274	26.646	21.9617	26.2623
RPS25|0	27.2483	28.0821	25.5815	31.0511	26.706	29.4381	25.7173	30.6642	27.2736	30.8739	25.536	30.6502	27.7168	30.9271	26.661	30.4485
RPS26|0	20.2482	23.4878	20.7389	26.4816	21.785	25.053	20.9985	26.0991	19.6893	26.2328	21.1532	26.1986	22.4379	26.2683	22.5586	26.0795
RPS27|0	27.1821	27.3547	19.7866	29.7903	26.7596	28.6523	24.8574	29.5851	25.9868	28.8356	20.5033	29.4766	28.2187	29.0071	20.6085	29.2851
RPS27L|0	19.8783	21.2977	19.223	25.4997	19.6182	24.2461	18.6805	25.4669	19.1287	25.0868	21.9733	25.6979	23.4196	25.1719	19.7766	26.1026
RPS28|0	30.2502	25.6272	30.3983	25.6134	30.0744	26.391	30.5535	25.7318	29.9282	26.9997	30.2935	25.639	29.773	27.4079	29.9897	25.5371
RPS3|0	28.7247	29.2026	24.5479	31.6816	28.9812	30.1894	26.4732	30.895	29.5515	31.0076	26.0678	30.9921	30.0162	30.94	27.4725	31.1355
RPS3A|0	24.2831	27.5083	22.5792	31.0813	25.8621	29.3266	24.2087	30.6422	25.1179	30.7382	25.3733	30.7703	25.4236	31.0531	26.4132	30.5145
RPS4X|0	24.3646	27.7807	22.657	31.0876	25.6129	29.0476	25.7725	30.3525	24.4013	30.3314	24.234	30.3896	24.7116	30.7222	25.1734	30.1755
RPS5|0	27.5057	26.518	24.0579	29.3688	27.0471	27.2849	25.386	28.2508	27.8124	28.5035	25.3761	28.404	28.0801	28.1482	25.6122	28.1723
RPS6|0	23.6684	27.7002	22.5639	30.3752	24.3191	29.0495	22.8895	29.9889	26.1846	30.0827	25.5257	29.9197	26.6259	30.0918	25.3524	29.7873
RPS6KA3|0	21.5309	19.8299	20.0182	21.8358	21.2667	20.2406	20.8992	21.324	22.2174	19.3792	20.9418	20.479	22.5862	19.4604	21.5807	20.7407
RPS7|0	28.1621	27.3492	25.5284	30.8029	27.7052	28.6747	25.5926	30.1017	28.0717	30.1441	26.2135	29.9908	28.481	30.0928	26.7425	30.1871
RPS8|0	23.5738	27.4815	19.8974	30.8572	24.0363	29.3915	20.3321	30.3989	19.9587	30.5046	21.1667	30.4601	24.0633	30.7795	23.2043	30.2113
RPS9|0	27.9143	28.2608	25.9842	31.6227	27.6427	29.8543	21.7525	30.895	27.7459	31.0802	25.8112	30.7806	27.9991	31.4106	25.8417	30.9113
RPSA|0	32.5493	28.81	31.3732	31.5752	32.2536	29.2525	31.4394	31	32.2988	29.577	31.4646	30.9055	32.2503	28.9458	31.4595	30.8627
RPTOR|0	19.9026	19.6071	19.8891	23.7762	19.7087	22.2974	18.7553	22.8569	22.8103	23.549	19.0018	24.3542	23.2485	22.2551	22.6911	20.6889
RPUSD2|0	21.1335	18.8945	20.8844	20.1718	21.3347	18.5015	21.1531	20.7983	20.5251	19.2922	20.9194	21.2357	21.5454	20.0168	21.0366	19.0429
RPUSD3|0	21.7714	21.8232	22.492	24.2346	21.8079	23.0191	20.3922	23.689	24.1515	25.1507	23.0533	25.1496	19.767	24.6497	20.4526	24.3712
RPUSD4|0	20.9771	20.5961	20.0682	23.0363	22.093	22.0328	19.8967	21.9917	21.1777	23.381	20.072	23.4819	20.5707	23.0852	19.0403	21.8268
RRAGA|0	22.1431	23.3943	19.1566	25.9814	22.8574	24.6273	19.9819	25.0403	20.4197	25.2871	19.0461	24.9589	23.6539	24.4428	19.8896	24.2211
RRAGC|0	23.0017	23.3211	20.435	25.9254	22.711	23.9453	20.8657	25.2185	24.458	24.9748	22.4634	25.1892	22.8019	25.2943	21.9917	25.3211
RRAS2|0	23.7033	24.2658	23.2396	25.8934	23.4278	23.9002	23.4713	24.4727	23.4511	25.6667	23.3494	24.9453	23.3031	25.5114	22.7419	24.5657
RRBP1|0	29.4702	28.281	28.4662	29.9496	29.5283	28.3517	28.9449	29.0972	29.9034	28.7488	29.1638	29.4931	29.8855	28.4336	29.3703	28.903
RREB1|0	23.0853	24.7907	18.5872	26.7318	22.645	24.777	20.2968	25.7501	24.0212	25.7095	20.0828	26.1994	25.1231	24.4207	22.5218	25.8196
RRM1|0	27.9482	23.1549	27.6276	25.6868	28.3845	23.035	28.0464	24.5071	27.9762	24.0778	27.4203	25.4505	28.3521	23.2176	27.7363	23.8206
RRM2|0	25.02	19.7367	25.0309	21.6868	25.1156	19.8722	25.3474	20.9632	25.0284	19.8131	25.2873	21.2339	25.4339	21.7975	25.7119	20.8461
RRP1|0	24.2719	24.8505	19.1631	27.8545	24.2193	25.5032	19.7221	27.0536	24.597	26.8352	19.8367	27.2524	23.2119	26.8534	21.4406	26.7898
RRP12|0	21.0121	25.6051	20.2689	28.2056	23.7745	26.7996	20.8713	27.5423	20.6888	27.5285	21.039	27.5551	19.4361	27.4792	19.7993	27.1456
RRP15|0	20.7596	22.2216	25.3281	24.729	21.2034	23.9654	24.7315	25.0699	21.0249	25.2006	23.5336	25.0714	21.1633	25.1559	23.7964	25.2572
RRP1B|0	25.5161	27.0358	24.0348	30.8067	25.6222	28.6958	23.5522	29.8888	26.0345	29.7375	24.5653	29.8879	25.5372	29.6844	24.8797	29.707
RRP7A|0	21.3585	21.9552	20.6262	24.6525	19.3446	22.3342	18.9147	23.739	20.2837	22.8799	20.9929	23.1535	21.5546	22.1589	20.7793	22.3404
RRP8|0	20.7014	19.665	19.6288	23.6413	19.8131	21.3811	20.4523	22.7821	20.7069	22.8402	19.4262	22.7116	20.4557	23.1882	22.9578	22.4202
RRP9|0	26.1421	25.1568	25.6869	26.756	24.9929	25.2643	25.8285	26.0032	23.9454	25.703	25.2717	26.1504	19.9149	25.4503	24.8496	24.2126
RRS1|0	26.8176	19.9239	19.5418	25.6407	19.7467	24.4469	21.4288	25.9509	26.5982	26.2193	19.5066	25.9013	26.0846	26.6154	24.5306	25.8422
RSAD1|0	19.1135	21.1018	19.8018	23.5274	22.6119	21.9157	19.2922	22.9631	24.3376	22.8884	21.8801	25.7238	24.6388	23.3396	20.5599	24.7098
RSBN1|0	19.7533	18.6859	19.1464	24.5867	19.0141	21.9085	21.8478	23.5141	21.0095	22.5013	20.5438	23.8713	21.0976	22.5241	20.9309	21.8013
RSBN1L|0	20.5098	20.756	20.3591	25.3506	20.4835	22.2002	19.621	24.9544	19.2417	24.4182	20.3737	24.37	20.8593	24.2213	20.5358	23.9562
RSL1D1|0	22.9808	25.4611	22.0557	29.852	22.376	27.4267	21.2575	28.9076	22.6206	28.8748	22.2262	28.5062	21.4825	29.1129	24.7869	28.7207
RSRC1|0	23.9637	22.5996	22.4702	21.3757	23.1151	21.6234	22.6825	22.5193	21.4326	23.6363	20.2013	23.0775	20.1995	23.5213	20.0787	23.8197
RSRC2|0	25.3715	23.4038	25.1168	25.6501	24.9735	24.167	25.489	24.7001	25.7962	22.9553	25.7419	24.8748	26.4518	22.9211	25.4949	24.2797
RSU1|0	24.9071	20.8225	24.9489	22.3971	25.2954	21.035	25.6242	21.8809	24.7057	21.9654	24.3899	23.8673	25.3828	22.2675	24.2646	23.4625
RTCA|0	22.0545	20.8154	20.7587	22.9404	22.8221	23.0517	19.3158	22.3042	23.5304	20.9263	19.918	23.8418	23.9635	20.7167	21.8245	21.8311
RTCB|0	29.201	28.9146	28.6702	30.6158	28.8729	29.3621	28.3201	30.1132	29.5246	30.1859	28.7743	30.2763	29.4802	29.8377	29.3022	29.845
RTF1|0	24.7984	20.7549	25.2977	22.6465	25.6065	23.0179	25.3032	20.7804	24.9797	21.2989	25.1491	22.3867	24.824	19.7137	25.3807	20.1112
RTF2|0	24.0566	20.9601	23.612	23.3749	23.4989	20.8724	23.567	22.4686	23.5012	21.1776	24.3856	21.3428	23.4296	19.9847	23.1441	18.7845
RTN3|0	25.9759	24.9341	23.5139	27.08	25.865	25.1974	23.5142	25.2754	25.0647	26.2468	23.3166	26.251	24.0027	25.5676	22.5749	25.4121
RTN4|0	26.9669	25.6159	25.92	27.5956	26.5046	25.4475	26.0991	26.8467	27.3523	27.0657	26.0381	27.5792	26.7248	26.7864	26.1949	27.0212
RTN4IP1|0	21.9493	19.8659	21.3854	23.628	23.486	19.6006	18.531	21.1842	24.0052	21.4544	19.106	23.1842	24.0319	20.4628	20.7163	22.9619
RTRAF|0	27.6747	27.3024	27.8988	28.9892	27.356	27.6197	27.5178	28.5004	27.6223	28.3487	27.1119	28.8081	27.8169	28.5491	27.4542	28.3529
RUFY1|0	25.0461	23.7159	23.66	25.1283	24.7051	24.5234	23.8576	25.272	25.4622	23.7147	22.7773	24.3711	26.0399	19.8716	25.6831	22.5967
RUVBL1|0	30.9851	28.7721	27.8635	31.5114	30.5782	29.1835	27.7704	30.8367	30.8991	29.4361	27.9118	31.239	30.8894	29.5327	28.9194	30.7553
RUVBL2|0	30.9613	28.6245	29.478	30.7521	30.3075	28.9722	29.1226	30.083	30.5032	29.5768	29.1349	30.4979	30.3537	29.2984	28.8923	30.4527
RWDD1|0	22.1241	18.6248	23.9269	21.6057	23.6334	19.9736	22.7339	19.9579	22.8808	20.1963	21.6326	21.2446	23.7847	20.5157	22.8225	19.8188
RXRB|0	25.0018	20.9199	23.6208	22.9683	24.9117	22.7548	23.0717	22.2408	25.1557	20.1499	22.8725	22.2029	24.5472	20.5634	23.0687	21.9632
S100A10|0	26.9731	23.3507	26.774	23.4131	25.7087	20.4473	25.9848	23.5154	25.7067	22.5535	26.3208	22.4781	25.3704	21.2249	26.2074	22.0925
S100A11|0	25.7885	19.1744	25.042	23.7369	24.9487	22.4671	24.6015	20.0848	24.5592	23.2526	24.2877	23.564	24.6493	23.2059	24.4854	21.9031
S100A13|0	26.521	20.4112	26.3098	19.9922	26.7005	19.0564	26.7048	21.6468	26.5011	19.8466	26.446	21.8719	26.6391	19.0089	26.5783	19.2558
SAAL1|0	23.4809	22.4859	20.3903	23.4731	24.8399	22.5595	22.6084	23.9308	23.4343	20.9969	19.4276	21.1358	24.1395	21.7888	21.0069	22.0468
SACM1L|0	26.4776	27.1729	23.2536	29.1842	26.4628	27.2515	24.5712	27.9204	26.9741	28.4683	23.6468	28.8065	25.2934	28.7279	24.5132	28.3192
SAE1|0	26.9908	22.6591	26.715	22.802	27.0514	24.2952	27.4336	24.4924	26.9634	21.2283	26.4274	22.5404	26.9487	21.7772	27.3051	23.5104
SAFB|0	27.3393	28.0262	28.0435	30.2623	27.2689	28.85	28.1447	29.4206	27.6618	30.1095	28.077	30.0695	27.8534	30.1702	28.171	29.689
SAFB2|0	19.2915	24.6124	24.2879	26.8769	20.8855	25.5724	21.953	26.2111	22.1571	26.8312	21.4194	26.8326	22.1908	26.4575	23.2292	26.3281
SALL1|0	21.2276	24.9581	21.1926	26.059	19.3936	23.5559	20.3968	24.6775	21.4783	25.3363	21.0712	24.5572	23.2439	22.9002	18.8857	24.5699
SALL2|0	20.4013	23.9869	20.4845	25.3441	21.5054	23.9934	21.1805	24.6622	23.2225	24.6549	20.7791	24.7	24.2156	24.2555	20.8823	23.7149
SAMD4B|0	20.16	19.5163	21.1869	24.2875	21.983	22.2206	19.83	23.1734	21.5906	23.155	21.1977	23.5339	21.4265	23.1143	20.4875	22.9048
SAMHD1|0	23.0521	21.2334	18.7161	24.6408	22.8435	23.2061	19.9016	24.8258	22.2032	22.9031	20.7942	24.5625	24.4041	23.2677	21.3737	24.0325
SAP130|0	23.4064	25.0668	21.1031	26.2049	23.1274	25.391	19.321	26.0653	24.2263	26.3844	20.4945	26.5654	25.0144	25.444	22.9135	25.4782
SAP18|0	25.7946	25.9759	25.5983	28.798	26.1226	27.4691	25.0535	27.7934	25.1264	28.2557	24.5068	28.3953	22.1547	28.2716	23.7152	27.8904
SAP30|0	22.368	24.6279	19.8078	26.7483	22.0957	24.478	17.5511	25.508	22.8095	25.2595	19.2336	25.7436	23.2209	24.4139	23.3372	24.3725
SAP30BP|0	24.472	25.0836	25.052	25.8661	24.038	24.5655	25.4139	24.3625	24.3144	25.8779	24.9818	25.5654	24.8685	25.16	25.3857	24.4945
SARNP|0	31.0211	26.6863	30.8262	27.4554	30.4667	26.4729	30.5912	27.0946	30.0629	26.7798	30.743	27.1333	30.2904	28.3304	30.4694	26.5219
SARS1|0	29.0145	24.019	28.5152	25.5687	29.1009	24.3142	29.0848	25.339	28.9229	23.2187	28.3922	25.8691	29.1493	24.2681	28.9556	25.4731
SARS2|0	25.9227	23.8024	25.6016	25.4699	26.5187	24.1124	26.0725	24.5483	27.2033	25.0376	26.6799	25.8223	26.3476	23.2787	26.309	22.7945
SART1|0	27.2402	28.3559	25.272	30.2445	25.9564	28.3522	24.2426	29.2606	26.4324	29.8633	25.34	29.5988	25.1612	29.6215	25.7816	29.3145
SART3|0	22.527	25.8388	21.2782	27.657	24.9524	26.5472	26.4155	26.8449	24.2785	26.9683	22.1236	26.7657	25.1165	26.9849	25.9957	26.7216
SATB1|0	25.9816	22.7526	25.0512	24.0938	25.918	22.2082	25.7185	22.7842	26.0732	22.2194	25.4823	24.2156	26.5333	19.4908	25.9439	23.1279
SATB2|0	27.0093	26.9657	26.3015	28.1224	26.9039	25.9812	25.8447	26.9625	27.0517	26.9535	26.3047	27.8958	27.5332	24.3505	26.6214	26.9149
SBDS|0	26.76	20.0204	28.2805	23.3562	27.5326	21.7178	28.2577	22.2695	26.7797	20.4315	28.0268	23.2535	27.8009	22.7623	26.7822	23.1854
SBF1|0	20.821	19.1496	18.8102	23.8939	20.3399	23.0935	18.7767	22.6319	20.6511	23.6625	21.2345	21.6182	21.4607	23.0126	21.0278	23.1206
SCAF11|0	25.0671	23.6926	24.8884	26.0734	24.4164	24.1493	24.85	22.971	25.1605	24.8928	25.7497	25.3401	26.1621	24.6948	25.2657	24.7787
SCAF4|0	28.7326	27.0424	28.1853	28.8634	28.5011	26.7095	28.1268	27.8054	28.4151	27.1805	27.7079	28.101	28.6538	27.0808	28.1608	27.7972
SCAF8|0	25.1978	23.9426	25.4996	25.9414	25.4058	24.0714	24.4294	23.5793	25.472	21.3807	23.0528	25.749	26.0165	23.9529	24.9105	25.1345
SCAMP1|0	21.4449	25.345	19.8675	27.4963	24.6885	26.0649	19.6594	26.7094	21.3646	26.6959	20.9874	26.9986	21.2472	27.1586	21.0254	26.8579
SCAMP2|0	22.6228	26.0849	22.1361	28.1033	25.2292	26.8602	22.4246	26.6823	23.4849	27.3486	20.2019	26.914	21.6166	27.4741	22.0509	27.3292
SCAMP3|0	25.0683	26.838	23.875	28.7982	25.9911	27.4075	24.753	28.0421	24.3721	28.3305	23.3897	28.4834	23.4757	28.6687	24.169	28.2304
SCAMP4|0	19.8873	23.8306	19.5586	25.4128	22.2597	24.4225	20.8215	21.8637	20.6815	25.3394	20.2215	25.1618	20.5275	25.1846	20.1163	25.042
SCARB1|0	22.4031	22.5684	18.8474	24.2764	22.5099	22.7437	20.5094	23.3676	22.4279	24.1751	20.9254	24.4722	19.3031	24.3398	19.7006	23.9652
SCARB2|0	24.4289	25.8687	23.327	28.0847	24.3651	26.1509	23.8351	26.7766	23.9902	27.5601	23.8366	27.6959	23.9262	27.4956	20.4456	27.4112
SCCPDH|0	24.4266	24.1249	20.9016	26.2327	24.9394	23.0637	22.5602	25.7491	24.8119	23.1524	21.1275	25.3089	23.5191	22.4178	19.3747	22.2765
SCD|0	20.6389	25.2562	22.274	28.5924	23.2873	26.4726	22.9225	27.247	19.7284	28.3584	19.7515	28.3023	20.9416	28.1421	21.9881	27.7739
SCFD1|0	25.2152	26.4987	26.4941	28.4079	26.1571	27.344	26.0811	27.9349	26.8085	28.7032	27.1996	28.9904	25.7974	28.2265	26.3189	28.3697
SCFD2|0	22.4102	21.5856	18.6581	24.1312	22.1976	22.0483	19.3296	23.6562	23.0353	22.6275	20.2209	24.307	23.3543	23.7401	21.3341	23.9916
SCML2|0	28.3817	26.1053	27.0915	28.1162	27.7202	25.7516	26.745	27.1276	27.9302	25.754	26.9121	26.9632	27.6291	24.6953	26.7234	26.3001
SCN5A|0	24.6565	19.2705	23.5116	22.6104	24.0339	20.5533	23.9896	21.225	23.1761	20.1644	22.5008	21.5871	22.9193	19.6218	23.0023	20.4747
SCO1|0	20.0147	17.7882	18.6701	22.7511	21.7337	20.0517	20.8642	21.1164	21.4194	21.3242	19.1866	21.7347	19.986	19.4934	19.6135	20.7836
SCO2|0	22.1661	19.8519	19.7666	23.876	22.0107	18.7071	19.649	22.9779	22.114	21.3498	21.9677	24.0163	20.8822	23.6341	22.0307	23.3131
SCOC|0	25.052	22.6017	25.3296	22.7314	24.7937	22.2507	25.4306	22.763	25.033	22.3059	24.6811	22.3108	24.8096	21.537	24.8173	19.2118
SCP2|0	28.0407	22.9254	28.1748	21.8691	28.1293	23.3492	28.2343	23.916	28.389	24.163	28.4897	21.0745	28.4033	24.4788	28.4773	23.6064
SCPEP1|0	24.1222	23.444	19.3865	25.6748	24.6208	23.5811	21.3903	24.7385	25.4769	22.9317	22.2144	25.3948	26.0875	20.451	21.7157	25.0892
SCRIB|0	27.5873	27.8164	26.9956	29.6373	26.6455	28.3669	25.2611	29.519	28.6999	29.3748	25.6104	29.9404	29.3446	28.3865	26.1352	29.4949
SCRN1|0	24.0262	17.7064	23.3661	20.6549	23.7077	18.6069	23.3023	19.6225	23.3052	19.2254	23.2703	20.3102	23.0764	19.3265	23.6792	20.617
SCYL1|0	19.8414	23.0888	19.9991	25.0368	20.7364	24.1368	21.6011	24.1719	24.5097	21.2364	23.4526	23.879	24.6834	19.4563	25.0709	22.7967
SCYL2|0	20.4051	21.7767	21.3662	24.8926	22.238	23.578	21.4424	24.4877	22.6072	23.7699	20.9203	23.9447	23.0355	21.1828	23.3848	21.6716
SDAD1|0	22.3777	24.11	19.0325	26.4832	21.5047	25.7894	20.1857	25.435	21.7039	25.2924	20.5105	25.6173	22.8539	25.5207	19.8375	25.3903
SDCBP|0	22.863	20.7125	22.9957	22.3384	23.4336	21.0718	23.4358	21.5395	22.6866	21.9548	22.289	22.2673	22.6685	22.2543	22.4992	22.2277
SDE2|0	25.8694	21.7719	25.9061	24.5163	25.6311	24.2412	26.3015	24.4009	25.9991	24.2938	25.6973	24.7136	25.3281	23.7597	24.8063	20.5444
SDF2L1|0	26.604	23.2214	25.1822	25.8489	26.2208	24.3255	26.0151	24.8066	26.2203	25.3503	26.5012	24.907	26.3152	24.9723	26.603	23.7704
SDF4|0	24.3904	24.6339	24.2026	26.6638	24.8299	24.8591	24.3631	25.9131	25.2314	25.6909	23.5219	25.831	26.4129	23.2488	25.0561	25.2352
SDHA|0	28.4739	25.6094	28.5108	26.2306	27.9903	24.5006	27.9281	25.3163	28.3142	27.8192	28.5229	27.5618	26.8579	26.5501	27.2385	26.2839
SDHAF3|0	24.4242	21.2773	23.6139	22.8441	23.7044	19.7379	23.331	22.5077	24.3861	22.1212	23.7539	20.726	24.4807	21.599	23.4851	21.9939
SDHB|0	26.9679	25.1828	26.1906	26.8492	26.2906	24.4733	25.3601	25.397	26.3104	27.6728	26.4496	27.8723	25.2105	26.599	24.0672	26.6566
SDR39U1|0	20.8868	20.1093	18.8399	23.2255	21.0786	19.9062	18.926	22.439	23.6508	21.4304	21.3341	23.0797	22.3313	20.7176	18.7189	22.6955
SEC11A|0	19.7055	23.0748	21.1621	25.9828	20.1216	23.7672	19.0346	25.0783	21.2237	24.9958	19.1994	25.8797	21.8437	24.3634	20.2912	24.1801
SEC13|0	26.4683	25.3896	27.789	26.9932	27.0706	26.5307	28.0557	26.6768	26.9222	26.5521	27.2784	25.7735	27.7109	26.0478	27.6871	25.9111
SEC16A|0	20.356	21.5868	20.1196	24.3157	20.1219	23.4048	19.2879	24.2442	20.3541	24.0565	19.7734	24.1888	20.1381	24.1963	20.7681	24.7512
SEC22B|0	24.1853	25.9992	20.0211	28.4117	24.9044	26.4467	23.71	27.4491	24.406	27.6883	23.2696	27.9074	23.1815	27.9458	23.4983	27.4849
SEC23A|0	26.3687	25.324	26.1695	26.1874	26.7586	24.6343	27.0679	25.2375	26.336	24.9652	26.6014	25.9245	27.3044	24.4469	27.0897	25.4697
SEC23B|0	20.0325	23.2782	21.9767	25.2145	22.9636	23.6923	23.2239	23.6297	23.8823	22.4598	23.3813	22.197	25.6638	22.5426	24.9971	21.7411
SEC23IP|0	22.4611	23.267	22.3264	24.2706	22.4539	24.2642	22.6079	24.1366	23.0205	22.8007	20.9314	23.3713	24.4332	22.4537	25.2652	22.1156
SEC24A|0	19.9213	20.3414	20.6191	23.0837	21.7732	20.4601	20.8155	22.3366	22.0038	21.1515	19.9851	22.2641	22.2916	21.7752	20.226	21.2459
SEC24B|0	22.0306	23.8093	21.8785	24.7865	21.1335	23.5272	23.2541	23.573	24.2659	23.605	22.77	24.2964	25.1865	23.85	24.6042	23.0888
SEC24C|0	24.9711	24.3127	25.1996	25.863	25.6034	24.5617	25.8486	25.0098	25.6633	24.6131	25.8459	23.2386	25.8808	22.3485	25.905	23.6787
SEC31A|0	24.1489	23.8614	23.5679	26.034	25.4449	24.6749	25.2867	25.4743	25.6594	23.9247	24.5167	24.5686	26.4259	21.8507	25.7489	23.5153
SEC61A1|0	22.9242	26.6728	19.3388	29.4299	23.567	27.6402	22.3609	28.0315	24.1139	27.8115	19.2658	28.8564	24.0134	27.7553	23.1144	28.2511
SEC61B|0	26.0095	24.8136	24.6503	27.9882	25.994	25.1731	24.4198	26.282	26.2621	26.4222	25.2481	27.4785	24.7743	26.0714	25.2059	25.3005
SEC62|0	21.4458	23.1201	19.4343	26.4675	22.7268	24.0093	20.0685	25.4587	21.2683	25.0871	21.6456	25.7008	22.0739	24.6751	20.1085	25.1735
SEC63|0	22.5308	25.1777	20.0888	26.898	24.3049	25.5961	21.2532	25.6406	25.0441	26.2209	19.3309	26.8489	20.4063	26.3817	19.9702	26.4107
SEH1L|0	26.8876	22.4006	26.6071	23.5109	26.7253	23.5653	25.8824	22.7303	26.6043	23.4188	25.7769	23.5929	25.9538	22.3466	25.8426	23.0054
SEL1L|0	23.3314	24.9876	19.2642	27.0558	22.5496	24.6269	21.9003	25.5971	23.3301	26.5361	22.7865	27.0886	22.7812	26.2835	20.5689	26.6258
SELENOF|0	23.095	21.4523	23.7565	21.7268	22.6569	21.2774	23.1043	21.1627	23.3296	20.1711	22.0876	21.0964	23.2082	19.4578	22.6928	20.9401
SELENOH|0	24.5906	17.6631	24.2758	22.1578	19.073	17.7778	23.7197	21.0732	19.4441	21.9297	20.7102	21.6173	18.7931	21.3492	21.6643	20.6259
SELENOS|0	20.5833	22.1898	20.3372	22.9949	21.6919	22.3295	19.9807	23.1787	22.4351	23.1551	20.36	24.1169	20.3381	23.6235	19.0029	23.3458
SELENOT|0	20.698	21.1802	20.1716	25.0425	19.7026	18.433	20.688	23.5436	19.6533	21.6852	20.696	23.8452	20.0745	22.2387	19.6743	23.2482
SENP2|0	22.553	19.8749	20.4088	24.0175	20.0927	20.5229	21.504	21.9247	21.655	21.5498	21.0509	20.8678	22.7975	21.8076	21.7024	20.6889
SENP3|0	21.3955	25.8401	22.5447	28.6961	24.1857	26.8941	23.6553	27.7763	23.4366	27.951	23.0105	28.0751	24.6	27.9634	19.3567	27.6489
SEPHS1|0	26.0998	21.9904	25.9452	21.1651	25.9212	22.6389	26.2048	22.2258	25.8361	20.5745	25.5728	20.7659	26.0376	21.7115	25.9131	19.8307
SEPHS2|0	22.8341	20.7532	22.7148	23.6111	22.7535	19.984	23.0927	20.82	23.2375	22.1408	21.2825	20.9193	21.3714	19.6143	21.947	19.3871
SEPTIN10|0	23.0155	19.2256	19.5026	22.4955	22.9508	20.3375	22.4768	22.2618	22.7172	20.8237	19.8805	22.1894	22.8922	18.7185	22.4916	22.0471
SEPTIN11|0	28.487	26.4207	28.2888	27.397	28.4855	25.9979	28.7881	26.7093	28.5059	26.1156	27.9616	27.2741	28.672	25.0003	28.3769	26.215
SEPTIN2|0	29.2776	27.3782	28.544	28.3756	29.2854	27.2209	28.9284	27.8616	29.2249	27.518	28.3356	28.3762	29.3783	25.6149	28.8307	27.8823
SEPTIN2|1	24.8041	23.0167	24.3312	24.1084	24.5906	22.2188	24.3309	23.7476	25.023	21.9237	24.1085	23.2694	25.0561	21.4892	24.7033	20.5168
SEPTIN5|0	21.5205	18.3989	20.7975	21.829	22.0849	18.6737	22.6642	21.4295	22.0691	20.0251	21.7603	21.3406	20.8216	20.7069	18.9551	20.7824
SEPTIN6|0	27.9249	26.1139	27.2999	26.9257	27.7955	25.2922	27.846	25.3181	27.9849	24.985	27.3476	26.7142	27.8787	23.0974	27.7047	25.156
SEPTIN7|0	28.6389	26.7106	28.2744	28.1929	28.9584	26.3169	28.7837	26.1445	28.8892	26.0618	28.1268	27.4979	28.7352	25.16	28.5943	25.2574
SEPTIN8|0	25.4683	21.6499	24.8487	24.9871	26.212	21.0325	26.3093	22.7082	25.8007	23.4653	23.8455	23.244	26.0803	19.9126	24.1131	21.3805
SEPTIN9|0	27.3765	25.8796	26.5044	27.3393	27.6259	26.3215	27.8999	26.8298	28.0334	25.764	27.6293	27.0355	28.1273	24.0464	28.1861	25.7086
SERBP1|0	32.0421	28.2745	31.9949	29.438	31.8545	28.7097	31.7519	29.2557	31.7029	28.4852	31.6206	28.9021	32.0867	28.5788	31.8931	28.5247
SERBP1|1	29.1011	26.8913	29.2226	27.1353	28.4556	26.5169	28.848	27.3009	29.1557	26.7387	29.3522	27.0693	29.6291	26.8511	29.8262	26.7571
SERF2|0	24.2304	19.8008	24.1825	20.4881	23.6744	20.875	23.7343	22.75	24.1652	19.8374	23.929	20.6979	23.6737	19.8832	20.5064	18.237
SERINC1|0	19.1013	21.213	19.235	24.2725	21.5825	22.6603	21.5404	23.4315	20.2859	23.1837	20.8752	23.7194	21.1052	23.425	19.726	23.0795
SERPINF1|0	21.6443	18.8909	22.5312	20.7797	22.1025	19.7093	22.4074	20.1934	22.237	19.8684	22.39	19.4294	22.0641	21.1264	21.9987	21.5843
SERPINH1|0	29.41	26.9488	29.4716	28.8014	29.1147	27.1032	29.1678	27.8833	28.9885	26.3548	28.9554	26.7187	29.0032	23.5414	29.0989	24.9436
SET|0	25.2863	20.8298	26.3655	21.86	26.1663	20.8972	27.1544	22.9012	25.6288	22.6238	26.7669	22.1847	26.4346	21.2928	26.5545	20.0569
SET|1	31.3492	27.5807	31.3744	26.9938	31.5005	26.1795	31.9682	26.6375	30.7919	26.2401	31.1883	26.5528	31.5483	25.6758	31.5469	26.2429
SETD1A|0	23.9203	25.7076	23.1493	27.5793	24.4092	26.7371	23.9504	27.4038	29.5368	26.9148	23.7217	27.7877	29.8691	25.4545	29.816	26.8454
SETD2|0	21.9331	25.069	19.8427	26.6153	21.985	24.9032	20.542	25.5914	23.8361	25.8796	19.6579	25.9096	24.52	24.8317	21.0774	25.5329
SETD3|0	25.3514	20.6038	25.1754	22.5507	25.1353	21.8124	25.2982	22.8884	25.0599	21.2544	24.4963	21.7638	25.2484	21.7013	25.3614	21.5071
SETD5|0	18.7103	21.4141	24.4998	24.2023	19.8937	23.0226	21.3136	21.7691	21.7418	23.946	19.387	24.2781	20.6401	23.0841	20.5373	23.3865
SF1|0	29.6382	27.9074	30.0999	28.994	29.1822	28.2519	29.999	28.3801	29.2442	28.1512	29.8707	28.5287	29.5838	27.5394	29.8514	27.6655
SF1|1	22.4985	22.6774	23.7771	22.9797	21.3647	23.3247	23.4848	23.9613	22.4945	24.1189	21.4422	23.7155	21.7037	24.0904	21.5707	22.9187
SF3A1|0	30.2527	27.7516	29.1518	29.8124	29.9431	26.8464	29.4146	28.391	30.1512	27.8328	29.2453	29.1362	29.0654	29.1525	28.5959	29.471
SF3A2|0	29.0357	26.8381	28.1683	28.5661	28.6652	26.1204	27.9951	27.7577	29.0488	26.9879	27.8403	28.2301	28.1444	28.2061	27.1091	28.2234
SF3A3|0	30.5849	27.8121	29.5736	29.5815	30.4962	26.682	29.7904	28.6596	30.3106	27.7036	29.3538	29.0615	29.0408	29.4751	28.6591	28.9696
SF3B1|0	27.9196	30.2716	24.9736	32.1857	28.8544	30.6712	27.2017	31.3054	28.891	31.3995	26.1212	31.5712	29.249	31.4875	28.1831	31.4286
SF3B2|0	30.0887	29.2142	28.8793	31.0922	29.8667	29.3224	28.5329	30.3838	30.1993	30.1084	28.3282	30.8846	28.485	30.8124	27.015	30.7439
SF3B3|0	31.2713	29.9816	31.5367	30.8168	31.169	29.6546	31.5959	29.8489	30.5094	30.898	30.592	30.6356	29.7908	31.1887	29.4906	30.9868
SF3B4|0	27.0017	25.8336	28.722	27.6155	26.8775	26.2603	28.6569	27.0902	27.3515	26.9306	28.6094	27.754	25.535	27.5555	27.3924	27.8232
SF3B5|0	25.467	25.2628	25.6501	25.7999	25.2672	24.848	25.3596	25.7639	24.2853	26.0225	24.2345	26.2712	23.6503	26.276	23.4282	25.9345
SF3B6|0	25.5654	27.3405	24.9687	28.6797	26.6274	27.8374	24.4866	28.4627	26.5133	28.2104	24.2815	28.898	27.0598	28.5912	26.467	28.4137
SFN|0	28.9271	25.9512	18.8809	26.7981	29.238	26.4171	20.8948	26.3961	29.0614	26.3379	19.5042	20.8356	29.3044	25.9451	20.786	19.8329
SFPQ|0	33.5798	33.71	34.1256	34.1272	32.967	33.3534	33.8234	33.8927	33.1227	33.8369	33.6324	33.6032	33.178	33.6097	33.4722	33.348
SFSWAP|0	26.5646	28.2719	25.7072	29.0663	26.8841	27.765	25.5389	28.3749	26.1023	28.7548	24.9759	28.8379	26.6	28.3542	25.5177	28.5645
SFT2D2|0	20.3461	23.688	20.2837	25.3103	21.0846	24.0743	20.196	24.1464	21.0616	24.1966	19.979	24.3336	20.3757	24.6608	20.5261	24.3905
SFT2D3|0	20.5536	23.204	21.9022	25.4367	19.2286	23.2068	18.7156	23.0058	20.876	24.4282	22.1376	24.6874	20.8353	24.9751	21.2092	24.4774
SFXN1|0	22.4136	24.093	19.0869	26.3	21.3805	23.797	20.8288	24.4818	20.5171	26.2365	21.4474	26.341	20.1861	25.4628	20.7986	25.2743
SFXN3|0	22.3735	23.3864	19.9738	25.8576	21.9691	23.4584	18.7786	24.2185	21.2307	25.886	19.6544	25.9284	20.206	25.1457	20.3895	24.8306
SGF29|0	22.3251	24.4638	22.5997	25.7179	19.5781	24.7377	19.0867	24.9788	21.6947	25.9734	22.6957	25.3757	23.9537	25.9373	23.1348	25.3962
SGO2|0	24.393	22.775	21.0413	23.172	20.3587	22.7415	22.2882	23.5689	20.7354	22.9082	19.3194	23.3931	22.6588	23.4419	19.0655	23.3613
SGPL1|0	20.5862	23.9437	24.2148	26.6055	23.1489	25.308	24.3046	26.6544	20.1671	26.6078	24.0578	26.2679	22.313	25.3573	21.0395	25.1553
SGTA|0	26.9552	18.8039	26.8013	22.1542	27.0767	18.8552	27.1779	21.8926	25.7153	20.9778	25.4763	20.2562	27.1805	20.5314	25.497	22.3558
SGTB|0	22.4551	19.8281	21.3542	21.6828	21.9354	20.1598	18.7574	19.6229	23.7004	19.6807	20.0681	20.4772	22.1185	20.3236	23.7356	21.8073
SH3BGRL|0	25.8595	22.4011	25.4503	20.4144	26.0551	22.0087	26.652	20.8471	25.7264	20.0799	25.098	20.704	26.171	19.3993	25.5257	20.3166
SH3BGRL2|0	24.8696	17.9605	24.4232	20.5849	24.1723	20.6366	24.552	21.3142	24.1056	20.7909	24.3696	21.3119	23.9692	19.5033	23.8886	20.8524
SH3BGRL3|0	26.5813	21.4099	27.5524	20.9276	27.436	20.1774	27.7631	20.6781	27.0303	20.6813	27.2512	19.7072	26.8445	20.0294	27.381	19.7723
SH3GL1|0	25.9035	23.3024	25.9299	20.9833	26.1531	23.5309	26.7085	23.8222	25.7772	21.6527	25.8766	24.0084	25.8253	22.3947	26.1819	22.8412
SH3GLB1|0	19.8295	20.4	20.2699	22.3218	20.8288	21.5506	19.3318	22.6192	20.9228	21.6484	19.1484	21.606	23.8137	21.0557	24.0465	20.976
SH3GLB2|0	23.6194	21.3744	20.6744	23.6521	24.442	21.5438	21.4685	22.9547	23.908	19.7198	22.4743	22.489	24.6219	19.6133	23.5467	21.1702
SH3PXD2B|0	24.2575	19.188	24.0927	20.4827	24.4194	19.6877	24.9404	22.2693	24.4344	19.9827	24.5567	23.2181	23.7678	19.5197	25.0263	20.8949
SHCBP1|0	21.984	21.3017	20.1779	23.7798	21.0465	21.5281	18.9978	22.1409	22.1624	19.2781	20.4613	21.7582	22.2539	20.7497	20.9859	19.6779
SHKBP1|0	20.3827	20.0059	20.1096	23.1423	21.393	20.0612	21.2875	22.2168	20.0713	21.7836	20.3797	22.24	20.7141	20.9596	20.5809	21.7685
SHMT2|0	31.658	29.5769	29.9316	31.8051	31.7603	29.7519	30.4995	31.3374	32.8299	31.0411	31.867	32.1164	32.0267	30.0746	31.6231	30.8826
SHOC2|0	25.0349	20.4838	24.3841	22.4112	24.4072	19.9595	24.5893	21.7998	24.5469	21.8361	24.3441	22.3853	24.8522	21.6241	24.4882	21.6201
SHPRH|0	20.5649	23.289	19.8415	25.8728	20.7219	24.1728	19.8904	25.1602	21.4956	24.9576	20.1029	25.304	23.9888	24.2391	20.9791	24.6504
SHTN1|0	24.3582	19.7752	23.7165	24.6266	24.1354	23.1499	24.7909	23.7859	23.0583	21.3523	22.894	24.2016	24.742	20.7853	23.2721	23.3369
SIAE|0	22.8474	20.2173	21.0112	21.5581	21.2709	20.0738	21.2954	19.9801	22.7471	21.3388	22.8175	21.0937	22.3455	20.3893	23.0331	20.0535
SIGMAR1|0	22.5051	23.2653	22.1452	25.9364	21.3722	24.3737	22.7544	25.0474	23.1568	25.5763	19.766	25.9459	21.5057	25.3947	20.1755	25.5092
SIN3A|0	25.926	27.8256	22.8286	29.8326	27.0343	28.1779	25.2178	28.7503	27.5709	28.8779	25.7206	29.2608	28.5809	28.4359	27.2504	28.7301
SIN3B|0	20.8519	23.8613	20.4625	26.3034	21.4553	23.6799	20.4112	24.4904	22.0622	24.6991	21.7712	25.5785	23.4105	24.6853	20.1211	24.1592
SINHCAF|0	21.256	22.0275	21.4841	25.0884	22.1195	22.3562	19.8159	24.1223	21.2213	23.8407	20.0094	24.3287	22.441	23.9253	19.9206	23.7061
SIPA1|0	23.0235	19.9179	23.066	22.0686	23.3487	18.9159	22.9153	22.2434	23.5754	19.4776	23.6492	21.5423	23.7174	19.4804	19.573	20.3081
SIRT5|0	24.6399	19.689	23.4275	21.5245	24.4091	19.0353	24.0232	19.9605	24.761	20.1631	24.0565	21.0605	24.3966	20.8873	23.7466	20.6022
SIRT6|0	24.3955	20.0048	18.7933	22.8289	24.0344	20.15	19.1763	23.8586	24.3256	22.1219	19.6111	24.481	24.2001	21.6279	19.6924	23.6419
SIX1|0	20.107	21.2235	20.2958	24.1348	20.8899	22.2261	19.0847	23.4511	20.041	22.4276	19.9761	23.5388	22.0976	21.5036	21.0281	22.8714
SIX4|0	21.4864	19.3923	18.726	23.5836	20.2925	19.7136	19.8249	22.1255	21.3903	19.6005	20.9095	21.4295	22.5416	20.1895	19.646	22.3749
SKA3|0	21.7048	18.8526	22.6488	20.943	21.3583	19.6792	20.2796	20.8583	22.702	20.8543	23.1116	20.4737	21.4476	21.1195	21.0089	21.7819
SKIV2L|0	20.5295	21.5751	19.5343	25.2249	25.374	23.1202	20.1416	24.657	19.0762	24.1581	19.43	23.9177	23.9633	24.5281	21.3069	24.4309
SKP1|0	27.9125	25.3565	27.9905	27.4637	27.6556	25.6758	28.1373	26.1792	27.2779	26.633	27.6577	26.8709	27.7024	26.6296	27.8417	26.6262
SLAIN2|0	21.6384	22.2854	22.1579	22.5236	21.6271	22.271	22.5141	21.9502	22.7345	22.3839	21.6953	21.6122	22.3902	21.2543	21.8625	20.8934
SLC12A2|0	18.6571	20.7578	21.6882	25.3038	18.9655	23.2608	19.4373	22.6426	20.0368	22.9422	19.5775	21.3912	20.7428	24.4197	19.1735	20.7661
SLC12A9|0	19.8447	20.9359	22.0413	22.7775	21.0941	22.3651	20.025	22.1141	20.4143	22.1834	19.3633	20.0657	20.1759	22.2694	20.4045	21.6766
SLC16A1|0	23.287	26.2353	21.3635	28.4745	24.1638	26.8218	23.3259	27.1243	22.5969	27.5777	22.1338	27.8011	21.72	28.0484	24.2619	27.7752
SLC16A10|0	23.2557	21.1169	22.8521	24.2978	20.0426	21.7604	23.4156	22.2721	23.7058	20.096	23.1646	20.2165	23.6301	22.5088	23.2059	23.1743
SLC1A3|0	23.3491	21.705	22.5395	23.9034	23.1724	21.9148	21.9393	22.7667	23.405	23.0346	22.2975	22.4941	21.8115	22.8085	22.06	21.793
SLC1A4|0	20.617	21.4381	19.6974	23.5613	21.9551	22.6624	19.31	23.2324	20.3519	22.8947	19.1032	22.9642	21.5403	23.1267	20.4268	22.7082
SLC1A5|0	25.33	26.5244	22.8688	28.7316	26.0421	26.773	25.1469	27.646	24.9106	28.092	24.2542	27.84	24.6461	28.0227	24.9162	28.168
SLC25A1|0	21.2576	22.8963	20.1432	25.2404	20.4279	21.3664	19.5379	22.4715	19.8931	25.1384	20.4263	25.5142	19.8115	24.086	19.412	24.2048
SLC25A10|0	20.7641	22.4733	21.0313	25.3793	21.164	22.7372	19.2027	23.4063	21.4863	25.7299	20.4807	24.9535	20.2609	25.135	19.2968	23.7666
SLC25A11|0	20.0434	24.0223	20.3299	27.16	20.6712	23.5972	20.9179	24.5606	19.7931	26.5145	19.6505	26.5163	20.8966	25.3772	21.191	25.316
SLC25A13|0	21.1109	24.5003	20.6398	26.8862	21.623	24.2585	19.2644	24.7679	20.8491	27.1536	20.6779	27.1328	19.0016	25.791	19.9192	24.6814
SLC25A22|0	21.0346	19.7575	20.7156	23.8436	21.4126	21.7727	21.1647	22.7495	19.9405	24.6554	20.278	24.9467	20.3722	22.1828	19.8734	23.0926
SLC25A24|0	21.2879	25.0416	21.3812	27.2258	20.0604	23.9379	20.2523	24.9189	20.2144	27.3329	21.1809	26.9813	20.6101	25.7104	21.5009	25.0883
SLC25A3|0	22.9651	26.1343	19.846	28.613	22.3425	25.1527	19.155	26.7452	24.1628	28.084	20.6649	28.206	22.4563	26.6414	18.7764	26.7312
SLC25A4|0	20.5948	22.9659	18.9769	25.6346	19.7063	22.0753	19.8582	23.3572	20.304	24.6517	20.4008	25.4332	21.5153	23.5032	21.0013	23.6993
SLC25A5|0	23.3017	25.122	20.8772	27.4907	22.9499	24.8376	21.2134	25.5286	24.086	27.5056	23.135	27.3893	19.8536	26.6288	22.4248	26.3825
SLC25A6|0	27.4172	28.9226	24.9729	31.2253	26.8791	28.2218	24.7672	29.1254	27.5589	30.7946	26.6608	30.6899	25.8814	29.6588	25.0958	29.7385
SLC27A2|0	22.1187	21.3284	23.0689	23.7273	19.9645	22.4241	19.4069	23.1987	20.2524	23.9315	19.4852	24.1276	20.9699	23.3471	20.5522	24.4396
SLC27A3|0	21.6881	21.245	20.1847	23.4563	22.0866	20.9241	19.3657	22.9036	18.2484	22.6151	20.044	23.2989	22.2031	21.2835	21.0544	22.1616
SLC27A4|0	24.3625	24.2628	24.2793	26.819	24.0882	24.7868	23.4962	25.3619	24.9077	25.9381	23.886	26.5136	24.4036	26.4015	24.166	26.1229
SLC30A5|0	19.4327	21.0953	21.1148	24.6606	21.7729	22.4049	19.4583	23.6093	19.1154	23.6178	19.166	23.0288	19.675	23.6442	22.2573	23.6973
SLC33A1|0	20.0994	19.1485	19.9564	22.6385	20.2071	21.2269	21.249	21.7321	21.1597	22.0027	18.8859	22.4141	20.2741	23.0976	19.4085	21.6102
SLC35A4|0	25.2756	23.0244	24.0628	21.9821	25.5241	23.2093	24.7395	23.7344	25.5933	24.0936	24.5459	24.3703	25.2884	21.9753	23.287	21.9275
SLC35B2|0	21.1181	23.0794	23.4475	26.0983	20.0054	23.2245	19.8527	24.6035	19.9946	24.0245	19.6808	23.8818	21.3428	23.7233	21.9403	22.6913
SLC35F2|0	19.1864	21.3431	20.0781	23.2917	21.1712	23.1995	19.3807	24.0635	18.8272	24.122	20.7468	24.148	20.3943	22.7154	19.4668	20.3818
SLC35F6|0	20.0338	22.9096	20.8814	25.1716	21.6878	21.4783	19.7287	24.2076	20.2645	24.8355	20.4072	25.1897	20.8236	25.0507	21.3724	24.8861
SLC38A2|0	22.4976	24.1411	19.8394	26.0079	23.1682	24.7423	20.4394	25.5273	22.4756	25.7895	20.7907	25.8153	21.2671	26.0786	19.2739	25.7899
SLC38A9|0	21.1876	22.5855	20.967	23.0832	21.0907	22.7234	20.5238	24.193	21.3593	24.0547	18.9929	24.5394	20.8509	23.6806	19.9681	23.2375
SLC39A10|0	19.8521	22.9285	19.6167	24.519	19.6785	23.3232	18.7979	20.9444	21.2025	22.7263	20.9414	22.4874	20.3819	24.557	20.6887	22.9728
SLC39A6|0	20.3677	22.1595	18.8619	25.2697	19.9242	22.6313	20.1685	24.4761	20.8497	23.0262	19.7142	22.9267	20.5584	24.2258	18.816	23.3619
SLC39A7|0	19.4359	22.0179	21.6885	25.4173	19.7269	23.2303	18.4849	24.1951	20.108	24.15	19.8778	24.7346	20.1045	24.6971	19.2831	24.4306
SLC3A2|0	22.489	18.8464	22.0524	22.4425	22.0415	19.3459	21.9961	20.0002	22.2997	19.634	21.5577	21.6294	21.5905	20.5953	22.1046	19.914
SLC3A2|1	27.7904	26.0879	27.3774	28.1629	27.7879	26.4907	27.367	27.493	26.7791	27.606	26.3055	27.8228	25.1067	28.3438	26.244	28.061
SLC4A1AP|0	27.4507	21.4164	26.9788	21.2778	26.8264	22.4654	27.132	22.2956	26.4268	21.1873	26.4289	22.6529	26.4328	22.8817	26.8012	21.0628
SLC4A2|0	20.9219	20.4739	20.654	24.246	21.004	21.6264	20.471	21.5511	21.0597	24.4173	19.6096	24.4091	26.1854	24.3362	19.7339	23.2159
SLC7A1|0	23.5926	24.2096	19.2172	26.3441	24.2616	25.0027	22.6413	25.8742	22.4296	25.7288	18.106	26.0911	20.1226	26.0442	20.9303	25.5515
SLC9A3R1|0	26.2826	20.7235	25.9134	20.1167	26.1962	21.5405	26.0481	21.499	26.0793	22.4862	26.1582	21.3872	25.9419	20.6106	25.9083	22.2432
SLC9A3R2|0	26.9695	24.1377	26.8141	23.9812	26.6316	23.4815	26.3915	23.4923	26.8231	24.3912	26.7004	24.0952	26.0455	24.6589	26.1444	23.8738
SLIRP|0	29.6682	28.5828	29.0432	29.9249	29.5258	28.6201	29.1541	29.5282	30.2977	29.7246	29.4519	30.1955	29.565	28.8094	28.7007	28.9739
SLIT2|0	21.2135	24.6185	21.1189	27.3277	21.9317	25.412	19.8807	26.0216	20.1065	26.5139	22.7807	26.4617	20.7187	25.8654	21.9231	24.7293
SLK|0	25.5007	23.1086	24.5782	24.8749	25.8295	23.7502	25.7467	24.3244	25.525	22.1073	24.8598	17.5252	26.196	19.0265	26.3087	22.2974
SLMAP|0	20.3145	21.849	20.6006	25.8687	21.1066	22.9326	20.429	24.247	20.3452	23.5443	19.8553	25.1945	20.8913	24.4961	21.3442	24.9176
SLTM|0	19.1219	21.9201	22.7013	25.9684	21.8379	23.151	19.8993	24.3124	21.3596	25.4506	22.429	25.5582	22.4551	25.511	22.7983	24.5147
SLU7|0	23.9997	24.9173	20.2289	27.4522	23.0768	25.8108	18.9322	26.6495	24.2687	26.4399	22.0879	26.817	24.8941	25.9083	22.6108	26.2492
SLX4|0	23.8006	23.8766	23.4473	25.9381	23.5278	24.3769	20.2705	25.0854	24.6281	25.59	24.1019	24.8187	24.5526	23.5831	24.4959	24.9286
SMAD3|0	23.9816	20.0559	23.9145	22.7654	23.6423	20.2536	22.7379	20.8183	24.0409	19.6436	23.6302	21.8103	23.2175	21.0241	22.7464	20.7334
SMAD4|0	25.1533	21.8851	24.8925	24.4442	23.6726	22.1297	25.3146	23.7828	25.5343	22.4344	25.4955	20.8094	23.6884	21.4951	25.3109	22.2643
SMAD5|0	23.3596	18.6072	25.2959	22.5205	24.2726	18.7893	22.6529	21.2857	25.1889	21.3607	21.9603	21.7029	24.9538	19.7926	24.2371	21.8595
SMAP1|0	22.5991	20.2375	22.4807	21.5721	22.7976	21.7661	23.0175	21.9394	22.1054	20.4535	22.8958	21.043	23.4923	19.1036	23.3561	19.6177
SMARCA1|0	25.2626	25.4982	23.6584	27.8815	20.2282	25.9634	19.279	26.3697	24.7235	26.6487	24.9223	26.2764	24.1681	25.9208	25.2529	25.8562
SMARCA2|0	19.5596	24.2502	20.5745	26.0371	24.3333	23.4566	19.7389	25.1359	24.0699	23.7781	20.657	25.5298	24.1472	24.2016	23.0726	25.5179
SMARCA4|0	28.1057	29.5184	24.5506	31.0268	28.0832	29.4239	24.7964	30.1872	29.0994	30.002	24.3602	30.3921	29.1207	29.6533	26.6488	30.0692
SMARCA5|0	26.5424	28.2992	23.4996	30.7733	25.8896	28.6891	24.8479	29.6815	27.1592	29.7185	24.5995	29.9422	28.762	29.4306	26.9568	29.4354
SMARCAD1|0	23.0464	26.0017	21.2815	28.042	25.1023	26.873	22.907	27.468	27.4588	26.419	26.3024	27.458	28.3153	24.701	27.9254	26.8503
SMARCB1|0	27.8452	27.2785	25.6921	28.4836	27.6785	26.5894	25.6947	27.4389	27.6536	27.411	25.3261	27.2714	27.0857	26.9713	25.5274	27.6484
SMARCC1|0	30.0145	29.4832	30.2782	30.5277	30.0422	29.1885	30.2241	29.2096	30.0798	29.8883	29.8736	30.0178	30.0368	29.6068	29.6361	29.7911
SMARCC2|0	28.4941	27.7221	28.4505	28.7737	28.3984	27.442	28.6052	27.791	28.1308	28.2531	27.2933	28.6411	28.0736	27.9171	27.4554	28.128
SMARCD1|0	27.958	27.4666	28.1929	28.6636	28.2007	27.2079	28.1453	27.4885	28.3007	27.8219	26.281	28.0737	26.9427	27.4558	27.8501	28.1266
SMARCD2|0	26.6357	26.3741	25.953	27.5804	26.7664	25.9029	26.1442	26.3915	26.925	26.7561	24.5974	27.2351	26.6952	25.9774	25.5078	26.8021
SMARCD3|0	23.1044	24.1952	23.6247	25.798	23.3727	23.3534	23.5669	24.1274	23.8943	24.0848	20.91	24.4519	23.4154	23.9883	18.5227	24.4164
SMARCE1|0	28.8375	28.5025	28.5403	29.5002	28.7917	28.0121	28.5246	28.7485	28.8057	28.9168	27.9199	29.2819	28.6384	28.5975	28.0354	28.9933
SMC1A|0	28.3647	29.3326	27.1086	30.8183	28.3787	29.4026	27.2183	30.1461	29.1853	29.5213	27.0265	30.0168	29.7723	29.2658	28.6744	29.8366
SMC2|0	23.6102	26.076	22.8766	28.1426	25.7188	26.9884	23.9083	27.7867	26.4277	26.794	24.6866	28.2165	27.8127	26.2108	26.005	27.4785
SMC3|0	28.1817	28.9224	27.4587	30.6251	28.3109	29.4061	27.0292	29.9936	29.1385	29.6612	27.4241	29.953	29.403	29.1063	28.3348	29.7799
SMC4|0	23.1805	26.1824	21.5587	27.9244	24.5575	27.6041	22.9568	27.6134	25.9741	26.2043	22.3057	26.9505	27.0647	25.5898	25.7932	27.1268
SMC5|0	19.3134	24.0307	19.7691	26.2908	22.488	25.0629	22.0477	25.415	25.0367	25.2234	24.6168	25.7297	25.2929	24.6707	24.2603	25.1174
SMC6|0	22.8381	21.5769	21.8457	25.5632	20.0587	23.6617	19.2488	24.6196	21.8866	25.2156	19.7042	25.2082	23.8169	24.5863	23.5103	24.9091
SMCHD1|0	30.0487	27.4736	29.2106	28.7981	29.9344	26.5418	29.5755	27.6845	29.9143	26.8957	28.9287	28.4847	29.5685	26.1572	29.3145	27.5302
SMG1|0	23.4629	23.4935	20.9497	24.9524	23.4936	23.4969	23.7545	21.098	23.3675	23.495	20.7722	23.7101	23.7332	23.0157	24.2011	23.5541
SMG6|0	21.7072	21.8427	18.9456	23.384	19.6521	22.0697	18.9911	22.9772	22.3402	22.6828	19.7478	23.3191	21.2052	22.4636	22.5515	20.2929
SMIM11A|0	20.866	20.5816	19.8329	19.708	20.0621	20.4237	20.0445	21.5739	22.4048	21.5274	18.6114	22.0483	21.4318	21.0572	21.7618	21.0861
SMN2|0	22.8741	24.5415	22.2886	26.8956	23.2113	25.958	22.6415	26.5058	22.7445	26.7803	19.1283	26.3924	20.5855	26.527	20.7888	26.4631
SMNDC1|0	28.4809	24.6244	28.5848	25.1401	27.9711	24.7398	28.0871	25.5249	28.0792	24.7674	27.906	25.581	27.032	26.6684	25.6562	27.3079
SMPD4|0	19.394	22.0834	21.1757	24.3204	21.4287	22.6646	19.1609	23.4784	20.6365	23.3731	20.8994	23.7885	22.3186	23.5327	19.9583	23.1288
SMPDL3B|0	19.6832	23.3026	20.6912	25.2925	19.8349	23.723	20.048	24.4165	19.7455	22.5683	20.3232	24.9306	20.117	24.9528	20.6795	24.5303
SMS|0	25.7402	21.9212	25.5576	24.0276	25.5361	23.3707	25.9175	24.3996	25.9836	18.806	25.4263	20.9421	25.9213	20.8956	26.5188	19.6489
SMU1|0	29.3264	28.3014	29.9271	28.7339	29.2306	27.8497	29.1785	27.7965	29.0248	29.0958	29.5008	28.5011	28.6357	29.1901	29.1524	28.4567
SMYD5|0	23.8749	20.4518	23.9334	21.8164	24.0692	20.3818	24.3322	21.403	23.6861	21.0781	24.2262	20.7784	24.02	21.7626	24.8041	20.636
SNAP23|0	20.246	24.0357	21.2295	23.7985	20.5313	23.8408	22.4968	22.7275	20.0587	23.3063	20.5381	23.705	21.6266	25.2379	23.5449	23.8045
SNAPIN|0	24.7847	22.5464	25.8517	24.3325	25.2626	21.3778	26.1501	23.351	25.605	21.9231	25.8775	22.605	25.6697	19.4488	25.6748	22.5291
SND1|0	31.9046	29.4456	31.7958	30.3366	31.7284	29.1756	31.7386	29.6901	31.864	30.2379	31.7016	29.9581	31.6567	29.8651	31.5393	29.5135
SNF8|0	22.2731	20.8876	19.4165	22.9235	22.5397	21.5035	18.976	22.9187	23.3306	21.4236	19.2553	22.8595	23.4663	21.3803	23.0185	22.3711
SNIP1|0	22.018	22.8046	19.6483	25.2274	22.6367	23.2593	21.7436	24.7676	21.8574	24.8947	18.9056	24.7351	19.8924	24.6145	19.544	24.3008
SNRNP200|0	26.0581	30.7429	22.4574	33.0336	27.6215	31.1587	24.7177	31.9414	27.954	32.2252	25.7663	32.2391	27.981	32.2486	29.0164	32.0415
SNRNP27|0	28.4792	25.3	27.9109	26.9333	27.7695	25.1945	27.6063	26.2378	28.0699	25.8094	27.5093	26.6773	26.8541	26.888	27.1625	26.2508
SNRNP40|0	28.2584	28.7607	28.5057	30.5687	27.7712	28.9622	28.3566	29.6512	27.4817	29.708	28.1055	29.8454	26.4356	30.058	27.4598	29.4579
SNRNP70|0	28.3789	29.6731	27.6845	30.7435	28.5848	29.7704	29.2203	29.741	28.7022	30.0204	27.8784	30.2476	28.8509	30.0474	29.4417	29.8147
SNRPA|0	25.9123	27.0405	25.6061	28.2979	26.3534	27.038	26.74	27.3197	26.4383	27.6219	25.89	27.9492	26.7138	27.28	27.1577	27.3862
SNRPA1|0	28.7977	28.2092	28.4896	29.6001	28.5925	27.9055	28.7878	28.5642	28.8117	28.9278	28.6559	29.3022	28.0309	29.3516	28.1658	29.1788
SNRPB2|0	27.0903	26.512	27.4562	28.3311	27.4784	26.4596	27.7429	27.2326	27.4732	27.5363	27.2581	27.8035	27.1095	27.8306	26.7053	27.7838
SNRPC|0	29.3924	29.1299	29.9073	27.5466	29.1619	28.9243	30.0878	27.207	28.9698	29.3063	29.9245	27.3501	29.1834	28.9713	29.9174	27.3274
SNRPD1|0	26.4366	28.806	26.7462	29.8737	26.885	28.4531	26.9557	28.9237	27.0666	29.3455	26.7212	29.4285	27.3658	29.6075	27.3327	29.2563
SNRPD2|0	28.2284	30.1776	28.5354	31.6946	29.2165	30.1574	28.8008	30.4089	29.3653	30.6974	28.8513	31.1511	28.9701	30.8277	29.5737	30.4108
SNRPD3|0	28.0789	30.0902	27.4357	31.2479	28.0329	29.9485	28.1647	30.2454	28.1737	30.7033	27.6036	30.9495	28.1697	30.8389	28.4749	30.3784
SNRPE|0	27.367	28.2885	26.8932	29.8838	27.4691	28.134	27.3772	28.6492	27.7005	29.1017	26.8398	29.5991	27.9316	29.1159	27.6867	29.1615
SNRPF|0	27.1875	28.2253	27.191	29.7759	27.4994	28.6134	27.5958	28.8518	27.6439	29.3732	27.3844	29.5634	27.7405	29.3648	27.9542	28.9719
SNRPG|0	20.7969	23.2073	20.5738	24.014	21.3388	21.8817	21.1391	24.3406	22.0471	23.2711	19.799	23.0762	21.0764	22.5752	21.5507	23.2919
SNRPN|0	26.7682	27.5052	26.1204	29.3303	26.473	27.7119	26.576	28.2282	27.0997	28.1284	26.7509	28.7471	27.4713	28.0619	27.173	28.3442
SNTB2|0	23.3738	23.6362	23.3982	25.4912	23.5473	23.9351	24.1818	23.7406	24.195	24.2351	23.5256	23.6291	24.9168	23.5489	24.9245	23.4335
SNU13|0	27.9315	25.2404	27.2851	25.4408	27.0672	24.9947	26.9182	24.3394	26.922	25.6111	26.518	25.5685	26.2351	26.1232	26.2464	25.6339
SNW1|0	27.4317	27.1432	27.9586	29.5301	27.3493	27.8916	27.8427	28.3042	26.4545	29.2255	26.8647	29.308	27.0761	28.7914	27.0844	28.5637
SNX1|0	24.8282	19.9505	24.3132	21.9286	24.8581	21.5399	24.769	23.202	25.116	20.2091	24.3588	21.0876	25.498	20.8704	26.0993	19.5428
SNX12|0	27.9247	21.6768	27.0196	22.1166	26.9799	21.1164	27.0052	22.2006	26.8203	22.3593	27.0542	22.6304	26.8291	20.3784	27.0317	22.4165
SNX18|0	22.9051	21.8412	22.7218	21.7544	22.8378	20.6641	22.4979	21.1132	21.7244	21.7335	21.098	20.9609	23.1449	21.4807	22.2754	20.5062
SNX2|0	26.5409	20.6366	26.6308	23.7012	27.2405	20.784	26.81	24.1086	26.6331	22.0786	26.5838	24.2565	26.8286	18.4864	26.255	21.2248
SNX27|0	27.6824	24.5471	27.6552	24.5384	27.355	24.0419	27.9099	24.1592	27.7146	23.3419	27.6355	24.1384	27.8163	23.0958	27.4272	23.7711
SNX3|0	26.517	20.4535	26.5018	22.0746	26.341	20.256	26.445	21.1874	25.8489	20.158	25.9735	20.9418	25.9475	19.4783	26.1263	20.3358
SNX30|0	23.5302	20.7372	23.6959	21.5845	23.317	20.8223	24.0449	19.9353	23.7938	21.6272	24.0574	20.7582	23.8144	19.9676	24.0148	20.8584
SNX4|0	25.4677	23.9161	24.8396	26.5772	25.357	24.4836	25.2504	25.9197	25.5204	26.3723	25.3964	26.2751	26.2725	26.4803	25.8518	25.9981
SNX5|0	26.5079	20.5985	26.184	23.4752	26.4759	22.1986	26.9769	22.2604	26.0256	22.2236	25.9985	21.788	26.3253	19.6318	26.4273	20.604
SNX6|0	24.9273	21.6061	24.7589	21.8443	25.4177	20.8873	25.5949	21.6049	25.1467	20.487	25.2077	21.558	25.6512	20.4199	25.551	22.2416
SNX8|0	23.7479	19.9706	21.0941	21.9457	23.1789	19.8849	21.3708	22.9605	24.0551	21.4366	22.215	20.6485	22.1547	20.9579	21.1285	20.466
SNX9|0	25.554	25.9958	25.9136	26.7447	25.0251	25.4509	26.3805	26.4912	26.1562	25.6826	25.095	25.6627	26.4297	25.8256	26.4331	25.6488
SOAT1|0	20.1457	22.3147	19.7376	26.0045	19.9107	24.3667	20.3864	25.1349	20.2366	25.7186	21.2325	25.3769	22.2256	24.8831	20.0111	24.8242
SOD1|0	27.0103	22.116	27.1851	22.4515	27.3646	22.4893	27.8278	23.5732	27.5159	24.1062	27.9954	22.4803	27.5876	22.8545	27.9982	23.4193
SOD2|0	22.0629	23.4292	24.1618	25.125	24.5246	23.1421	24.6926	22.4643	22.6726	25.0078	24.5261	24.81	21.8691	20.9096	24.3627	22.4408
SON|0	21.9368	26.0661	20.0961	29.1979	20.4787	27.4539	20.2706	28.1603	20.9789	28.7693	21.7624	28.764	22.8357	28.3868	19.6117	27.9143
SORT1|0	22.2252	23.5931	20.0578	26.4509	23.9512	25.0344	22.0062	25.9932	20.7003	25.6927	19.8144	25.8429	20.725	25.1623	22.1814	25.4574
SP1|0	25.4695	24.1669	24.3003	26.7401	24.8407	23.953	24.0929	25.2211	25.432	25.0661	24.0378	25.6609	25.6713	22.7845	24.5481	24.6252
SP3|0	24.5743	23.995	20.1951	26.2313	23.8239	23.9288	23.2532	24.1401	24.2371	24.3337	23.0973	24.9053	24.6308	23.0932	23.103	20.7029
SPAG5|0	25.1375	21.7259	20.2545	23.5132	24.9883	22.7473	24.4822	23.4937	25.6941	22.0056	25.1777	23.1988	25.3602	19.9584	24.8091	21.4395
SPAG7|0	23.9488	19.6329	24.4192	22.731	24.6881	19.2427	24.8744	21.047	23.3498	21.0568	24.2695	21.1787	24.4435	21.0068	24.528	19.4177
SPAG9|0	26.2922	23.5953	25.8524	23.3184	26.8209	23.7264	26.6747	24.3096	25.5865	24.0706	25.4502	22.447	26.5012	23.8831	26.7148	23.9238
SPART|0	22.0016	19.7195	22.7993	23.9373	23.3461	21.5777	19.1492	23.7338	21.4513	19.785	20.2968	20.8919	20.7063	19.5529	19.3987	21.1872
SPAST|0	21.8734	19.1007	23.5092	21.2754	21.7411	19.0021	23.6372	21.1519	21.4067	20.8326	21.9023	21.3668	21.0194	20.5292	21.7966	19.8953
SPATA5|0	21.0633	22.6162	20.2625	24.6237	20.6268	23.2151	19.2298	24.4328	22.6644	24.9121	19.4197	24.3198	23.8122	23.7104	19.8445	24.0776
SPATS2|0	19.5858	21.6375	20.76	24.2468	20.4552	22.2086	20.8651	22.5707	20.3213	23.6726	21.5304	23.5479	21.3072	23.5479	20.1393	23.1692
SPC24|0	23.0083	22.1141	23.1238	24.0468	23.6051	22.7985	23.4515	21.209	23.9115	21.0423	23.4656	20.192	24.1941	20.0939	23.477	20.5561
SPC24|1	23.8987	23.1787	23.8541	25.0916	24.478	24.2906	24.5557	24.003	24.3393	24.5686	24.2996	24.8015	25.4973	24.4129	25.1595	22.0018
SPCS1|0	20.1747	22.994	19.7142	24.2493	20.584	23.4413	19.0749	23.9287	21.9407	24.107	19.4914	24.1832	21.4493	23.7698	19.1587	24.0593
SPCS2|0	21.0008	25.1439	18.8281	28.1793	22.8506	26.1008	20.3323	26.5959	23.4164	27.4601	23.2289	27.7299	22.7781	27.3319	23.3545	27.0118
SPCS3|0	19.4089	22.9801	20.1309	26.4282	21.8766	23.5478	19.1007	24.7338	19.9446	25.0091	20.3308	25.6498	21.8231	24.9066	21.9123	24.438
SPDL1|0	23.4639	19.0969	23.1235	19.9841	23.1508	18.6874	23.4347	20.5989	23.0946	21.198	22.6631	21.2304	23.3935	20.7406	23.0592	21.1983
SPECC1L|0	25.7049	26.037	25.3087	26.707	25.3876	25.8951	25.9273	25.3742	25.6575	26.2142	23.6272	25.2814	25.1343	26.1146	25.4562	25.3968
SPEN|0	25.7726	26.5764	24.4501	28.9244	25.7643	27.0498	24.8513	27.9473	27.3779	28.3538	26.2553	28.4538	27.6429	28.1281	26.5324	27.8119
SPG21|0	24.6367	21.4674	24.1755	21.4795	26.8356	27.26	27.2411	27.3356	24.9712	22.55	25.1864	20.6953	24.5744	21.3137	27.1748	20.6883
SPIN1|0	25.686	22.7737	25.3713	24.3794	24.9522	23.0713	25.1543	21.3008	24.91	23.5493	25.249	23.7922	25.1563	23.0595	25.0185	21.1183
SPINDOC|0	25.9428	21.3323	25.318	21.2019	24.9874	19.9342	25.3835	21.0692	25.3051	19.833	25.1925	20.0059	25.1248	20.7974	25.1638	19.4691
SPOUT1|0	19.677	18.0092	20.5822	24.6801	19.5098	19.3472	19.162	23.9264	22.4699	24.1543	20.1211	24.2898	22.6015	25.0008	20.3743	22.3428
SPR|0	24.0747	19.7838	23.8668	21.6549	24.341	19.4299	24.3588	20.6233	24.5746	22.4818	24.2426	20.6921	24.345	20.3479	23.8905	20.93
SPRYD4|0	27.1358	23.3294	26.9914	25.0017	27.1032	23.8798	27.2558	24.3574	27.1146	24.418	27.7927	24.9422	26.9252	24.746	26.9159	24.3823
SPRYD7|0	20.0272	20.8919	20.9731	22.9401	20.342	21.5904	22.783	22.2967	20.1893	22.4335	23.5101	22.2887	19.9715	22.6658	22.9513	22.3911
SPTAN1|0	30.8753	31.3894	30.3647	32.2178	31.1553	30.4147	31.1107	31.0639	31.3688	30.9981	30.421	31.8402	31.3069	30.8553	31.2033	30.929
SPTAN1|1	23.1963	23.4191	23.1795	23.7665	23.5248	18.8018	23.4838	22.9344	23.4794	23.7155	20.4794	24.0679	22.6353	18.9347	23.5014	23.1402
SPTB|0	20.0181	21.3133	19.9481	22.908	21.3615	22.2951	19.8397	23.4545	23.1749	23.2876	19.0471	24.165	23.1677	23.0235	21.1057	23.6164
SPTBN1|0	30.6289	30.8406	29.6738	31.7848	30.58	29.7244	30.4756	30.5526	30.6774	30.3745	29.5943	31.0911	30.744	30.3015	30.4379	30.4757
SPTBN1|1	20.2254	23.76	23.6058	25.1949	24.3752	23.0237	24.8035	23.9192	24.5194	24.0004	24.3285	24.9385	24.5145	24.4103	24.5562	24.2421
SPTBN2|0	25.1788	26.848	24.7144	28.3358	25.8297	26.7956	25.667	27.3003	27.4197	27.2969	26.4909	27.8368	27.631	26.9324	27.467	27.1214
SPTLC1|0	23.3545	24.508	20.3303	26.4157	23.7491	24.8234	19.3986	25.8243	24.5216	25.961	21.0119	26.4391	24.4832	25.8582	22.3608	25.9397
SPTY2D1|0	22.2849	24.2909	24.2256	27.3709	23.6402	24.9044	23.2945	26.0378	24.4708	26.6514	23.9395	26.2455	22.6404	26.1313	23.3533	25.4884
SQLE|0	21.3481	22.1459	19.1624	24.6961	21.3755	22.5726	20.7836	23.3422	20.8179	24.1913	20.2894	23.6309	21.7951	24.2204	21.9712	22.8564
SQSTM1|0	24.1295	24.309	23.2683	25.7787	23.3342	23.917	21.9056	24.0517	24.2347	24.0367	19.1611	24.1132	24.3807	23.5169	23.5278	23.9509
SRA1|0	24.0468	19.4976	24.1314	21.0213	24.1568	19.6061	24.6747	19.4769	23.2532	20.1307	24.0802	21.9271	24.839	21.249	24.4674	20.5761
SRBD1|0	26.9358	25.6017	24.9025	28.6865	25.1169	26.1157	24.3723	27.765	25.4009	27.9133	22.2228	28.006	25.2267	27.8196	23.7777	27.7967
SRC|0	23.2078	23.0673	22.6106	24.3623	23.1962	22.3361	22.6017	22.1451	23.5968	23.3106	23.171	23.1863	22.8756	22.9579	23.0645	22.8666
SRCAP|0	25.6576	27.1611	21.4064	28.7212	25.5912	27.5061	22.4084	28.0251	26.6679	28.1981	21.9899	28.4297	27.4918	27.6948	23.589	28.0493
SREK1|0	28.4376	26.6278	28.4311	27.5233	28.0568	25.9623	28.2367	25.9574	28.2117	26.3762	27.9312	26.9178	28.0207	25.7863	27.5619	27.0271
SREK1IP1|0	22.9662	20.2658	19.3601	23.1221	22.2033	21.1517	20.7814	23.2071	22.6954	22.1246	19.1551	22.7577	21.7241	21.5816	20.9054	21.5153
SRFBP1|0	24.3427	22.6516	20.2809	26.0147	22.4036	23.8183	21.35	25.1656	23.1742	24.6784	22.1628	25.0445	23.2257	24.4645	21.8772	24.0959
SRGAP2|0	23.221	21.9472	22.9755	23.7298	23.1052	20.7203	23.4718	20.8991	23.8724	20.9319	22.7819	22.6595	24.3366	20.6413	21.4515	20.0517
SRI|0	26.7703	22.5298	26.402	20.5026	26.883	23.6822	27.0116	21.4663	26.4574	20.5325	26.5121	21.0027	26.7477	20.2998	26.813	20.8213
SRM|0	27.1398	23.5019	26.9922	25.0622	27.5821	24.5462	27.7981	25.7222	27.7493	22.4577	27.6038	24.8705	28.1866	20.5518	27.977	24.1045
SRP14|0	26.0334	25.3771	26.3913	27.6777	25.7563	26.0915	26.3532	27.0826	25.805	27.5705	26.3273	27.4768	25.7778	27.6742	26.3901	26.99
SRP19|0	25.6138	25.3739	25.406	26.8957	25.6816	25.6453	25.3959	25.1426	26.1589	26.4309	25.7745	26.3237	25.1958	25.9232	25.4906	25.6726
SRP54|0	26.7984	26.4506	25.4943	27.8921	26.9126	26.43	23.9767	26.9882	27.3253	26.0509	24.7606	27.357	26.9695	26.605	24.9715	27.2958
SRP68|0	27.1802	27.3271	27.1873	29.4045	27.6094	27.7007	27.3073	28.444	28.1286	28.5412	27.8795	28.6455	28.5673	28.0198	27.5893	28.1447
SRP72|0	25.5367	27.835	26.1528	29.8244	27.0243	29.6978	26.1713	29.0748	28.0771	29.1353	27.2369	29.3246	28.5251	28.5763	27.7735	28.8013
SRP9|0	29.0966	27.7005	28.9676	29.9418	28.6846	28.0936	29.0704	29.2881	28.4133	29.4662	28.6307	29.4402	28.4178	29.2126	28.5676	29.0461
SRPK1|0	25.3028	25.219	20.7147	27.4942	25.6732	25.4701	21.5731	27.0824	25.2659	26.6053	20.0198	26.9687	24.128	27.1603	21.3551	26.9526
SRPK2|0	20.3093	20.8392	19.6128	24.6895	21.1376	21.6315	20.0694	23.4759	20.3714	24.227	20.4543	24.3804	22.6516	23.7066	20.2361	24.4769
SRPRA|0	25.939	26.238	23.9474	28.5578	26.5003	27.039	23.4083	27.5674	26.6319	27.2011	24.1197	27.8014	25.7561	27.5243	23.4485	27.2991
SRPRB|0	25.6646	26.519	23.2224	28.4884	25.3614	26.8277	24.5603	27.7092	26.4515	27.9021	23.1445	28.0098	25.8522	27.9516	23.0351	27.6492
SRR|0	20.9697	18.9253	21.274	21.8475	21.0523	21.1164	19.4756	22.1191	20.8113	21.0381	20.0901	21.4348	21.2808	21.0682	20.081	21.9264
SRRM1|0	28.0375	26.968	24.9269	29.0991	27.7211	27.2828	25.7752	28.0204	27.9547	25.5282	24.3326	27.6609	24.4809	25.1504	23.2501	27.9804
SRRM2|0	28.1709	29.1465	27.8033	30.7541	28.1308	29.3709	28.2682	29.7293	28.039	29.8584	28.2807	29.7502	28.6243	29.8035	28.2555	29.6334
SRRT|0	30.6428	29.6746	30.5632	30.8819	30.2357	29.6194	30.6699	29.939	30.58	30.227	30.5212	30.194	30.2497	29.9761	30.5811	29.7302
SRSF1|0	29.4992	29.9097	25.7244	32.2172	29.3666	30.6258	27.0992	31.6269	28.8272	31.9215	25.1737	32.0273	28.9008	31.7448	26.2282	31.2643
SRSF10|0	22.32	26.2213	18.6956	29.1023	22.8117	26.9661	21.7144	28.1888	19.4627	28.3471	19.7769	28.8184	22.9133	28.2303	21.2585	28.1746
SRSF11|0	29.3214	27.5129	28.938	28.1869	28.491	26.7208	28.9013	26.8695	28.7832	27.4118	28.578	27.9143	28.7991	27.0338	28.5108	27.3677
SRSF12|0	19.9315	20.3003	20.8061	23.2027	20.2858	19.4837	18.6977	22.2636	19.8925	22.4967	20.8136	22.6274	20.235	22.4243	21.1528	21.6488
SRSF2|0	30.171	28.2019	26.9666	30.1524	30.1062	28.6417	28.4508	29.7134	30.8741	29.4574	27.5249	30.7935	30.0346	29.4877	26.5855	29.6872
SRSF3|0	29.0932	29.0922	26.4239	31.3931	29.004	29.6288	26.6786	30.8702	28.6952	30.9237	25.5414	31.1779	28.5237	30.8132	25.7503	30.441
SRSF4|0	23.1692	23.2663	19.768	26.0196	23.0108	23.615	20.2653	25.4835	22.6436	25.039	20.7476	25.5347	23.3922	25.2441	22.0786	25.6699
SRSF5|0	27.3265	26.6717	24.6238	29.2785	27.1237	27.6457	25.1972	28.9656	26.936	28.8794	23.5116	29.0268	27.0085	29.1445	24.2666	28.8145
SRSF6|0	28.3531	28.427	24.011	30.4444	28.3307	28.9441	25.8405	29.7522	27.5706	30.1836	24.1599	30.2185	27.8926	30.0337	24.4519	29.496
SRSF7|0	30.3616	29.5785	27.5746	31.4663	30.1492	29.4108	27.959	30.6012	30.2054	30.652	25.844	31.2539	28.7323	31.0293	26.2286	30.6255
SRSF8|0	20.7149	21.0206	19.9444	22.9431	19.7587	21.2557	19.3307	22.5243	21.8672	22.3791	21.2815	22.0167	20.3115	22.7801	20.4954	21.7846
SRSF9|0	26.1515	27.8482	24.3877	30.2726	25.8797	28.667	24.2912	29.7611	25.7712	30.0836	23.9981	30.2402	26.0109	29.9087	24.7144	29.623
SS18|0	24.401	20.0223	22.9134	21.5962	24.0112	19.6824	23.7347	21.0509	24.7356	20.938	22.8312	25.6189	24.9877	21.2386	23.4301	21.3388
SS18L1|0	19.0377	21.7563	20.8725	23.1989	19.9552	21.7051	21.9414	22.6737	21.0254	23.0748	21.1264	22.8933	21.8993	22.7357	20.3974	22.2099
SS18L2|0	21.5146	20.4918	20.9871	23.6533	21.1153	22.1913	19.9205	22.9462	22.3947	23.2557	20.083	23.4668	22.2708	22.862	21.4212	23.0186
SSB|0	29.8223	26.9285	30.0766	28.2343	30.1262	27.4162	30.6255	27.912	29.4206	28.2482	30.2618	27.5743	29.607	29.1437	30.4334	27.8422
SSBP1|0	31.4359	28.7651	30.826	30.5811	31.1864	29.304	30.7893	30.0389	31.9196	30.8102	31.4735	30.867	31.1335	30.7805	30.7973	30.6297
SSBP2|0	23.7375	23.0519	24.7282	24.1844	24.2539	22.7818	24.623	23.4149	24.1376	23.9789	23.9787	23.8119	24.0828	23.6017	23.9056	23.228
SSR1|0	25.1376	25.8721	22.5397	28.6338	25.692	26.6084	24.7242	27.466	24.8936	27.9108	20.9446	28.1503	21.8872	27.9422	21.9059	27.4279
SSR4|0	26.8609	26.7165	25.3085	29.6074	27.0597	27.1044	26.0946	28.2122	27.5591	27.8127	26.1394	28.8804	27.5119	28.3888	26.01	28.21
SSRP1|0	27.7922	27.7473	28.333	28.6411	27.9851	27.5144	28.113	27.9821	27.818	28.1926	27.9527	28.1758	27.9459	27.4051	27.857	27.4328
SSU72|0	25.9693	22.6795	25.8079	24.0985	25.1745	17.3276	26.0748	20.5533	25.3198	23.6354	26.0138	21.0911	24.9476	23.661	24.7032	19.7188
ST13|0	30.1986	25.6862	29.9422	25.3495	30.2072	25.5625	30.3094	25.3796	29.8419	25.3882	29.7164	24.4423	30.0226	25.5292	30.0571	24.3102
STAG2|0	25.5826	26.9739	21.2884	29.1614	26.3192	27.2257	23.4746	28.1224	26.8102	27.4982	22.7338	28.2802	27.5913	27.0232	26.8573	27.3843
STAM|0	24.0716	22.8971	23.225	24.8674	22.7942	22.7435	23.0067	23.4046	24.6444	22.3992	24.5299	20.7737	25.3084	20.8575	24.7955	19.7805
STAMBP|0	24.6158	18.9938	23.7771	22.0242	24.496	20.5992	24.7083	20.0575	23.886	22.5725	24.4369	21.4519	24.2657	18.8152	23.474	22.9247
STARD9|0	20.2461	22.2718	20.5091	22.2414	21.162	23.3385	19.7795	22.8751	25.3729	21.2427	21.2209	21.7483	20.7562	21.4756	21.3194	21.6795
STAT1|0	20.5256	20.4971	20.4556	23.1137	22.5288	21.5834	21.8409	22.3315	23.2465	20.1771	21.1356	21.3562	24.1388	19.7941	22.4529	20.236
STAT3|0	22.4466	22.3127	21.6564	24.8232	23.6791	23.4913	19.1841	23.9595	22.0019	23.6876	21.5006	23.79	24.7647	19.0751	24.8913	22.449
STAU1|0	22.5297	23.8457	22.0195	27.8263	21.6817	26.0338	21.2771	27.3942	21.7814	27.29	20.3183	27.132	20.9518	27.115	18.7443	26.7943
STIM1|0	22.7148	23.9781	20.941	26.6534	23.3152	24.3194	21.0513	25.4826	23.4777	25.8981	20.7346	26.2241	20.5757	25.8438	21.3701	25.7448
STIM2|0	21.4945	20.3683	19.3823	23.4012	21.433	19.4409	21.3631	22.8163	20.2903	20.4176	21.2508	20.5899	21.209	22.6509	21.3242	19.7493
STIP1|0	30.6785	27.9515	30.7931	27.2634	30.9545	27.825	31.1691	27.5905	30.4852	27.0979	30.391	26.9113	30.6678	26.2804	30.7613	26.6064
STK11IP|0	19.1469	21.2168	18.6188	23.7329	19.7002	22.0053	20.2175	23.5317	22.7263	23.6024	20.0585	24.197	21.3792	23.8495	19.5343	24.1308
STK24|0	23.8437	20.6126	24.7965	24.9778	23.1832	20.7102	23.0978	20.2228	24.0634	21.3467	24.3518	20.2586	25.1774	21.974	24.1579	23.6116
STK26|0	25.4947	22.9451	24.7199	25.2852	25.5138	23.5442	24.2641	24.9721	25.4149	22.9264	24.8579	24.7712	25.3925	23.3553	24.7019	24.72
STK4|0	21.1645	20.591	21.0602	23.1129	21.4699	21.1785	17.5413	22.4995	22.2274	22.3346	19.3871	22.1143	22.5031	22.9582	21.5626	22.1041
STMN1|0	29.3566	23.7126	29.2804	19.0369	29.5864	23.3977	29.9904	22.7099	29.1999	23.8577	29.296	17.9912	29.3364	17.4552	29.4338	20.7771
STMN2|0	27.4891	19.4052	27.7092	23.6025	27.972	21.136	27.9533	23.6022	27.8664	19.6313	27.6616	21.6175	27.8467	19.9403	27.8683	19.8365
STOML2|0	26.7501	26.0069	26.0375	28.1401	27.1826	25.9463	26.1467	27.2388	27.0175	26.737	26.1788	27.1341	26.8088	25.8458	25.8777	26.3236
STRAP|0	29.8926	26.9204	29.5458	28.208	29.6922	27.0293	29.7772	27.5171	29.5392	27.6755	29.3261	27.8286	29.52	27.4139	29.4583	27.5691
STRBP|0	20.8735	23.5327	23.2067	27.5298	20.0617	24.438	23.1482	26.1899	19.9379	26.32	23.766	26.797	24.2674	27.236	24.079	26.4341
STRIP1|0	21.6086	20.4384	21.1348	24.8961	22.2475	20.6251	20.1319	19.2522	22.4319	20.6198	22.7145	20.621	23.3467	20.6901	22.9152	19.1147
STRN|0	20.4056	24.601	19.1865	26.4319	22.9541	24.9203	18.6734	25.4141	24.5292	25.1449	20.1951	25.8159	22.6296	25.5117	22.781	25.5211
STRN3|0	23.4828	24.4666	21.074	25.6921	23.1332	24.3559	23.45	25.3839	24.4221	25.2151	20.6466	24.81	23.7646	24.8302	22.553	24.1845
STRN4|0	21.7691	23.6929	19.3327	25.4849	23.322	24.0445	20.822	25.2489	23.6885	24.1871	20.2974	24.7395	23.0424	24.1532	22.3919	24.3388
STT3A|0	20.4195	25.898	21.3737	29.2248	24.2859	27.5286	19.0129	28.2486	22.8997	28.821	21.2208	28.7437	23.2847	28.8645	22.9822	28.4704
STT3B|0	20.7848	25.5177	21.3132	28.4344	21.7999	26.6802	22.0286	27.2917	20.7993	27.8542	19.9966	27.9684	20.4438	27.8154	19.7546	27.4934
STUB1|0	25.1065	24.7592	26.1964	24.6766	26.0471	24.8125	26.4127	24.9653	24.9083	24.5204	25.9728	23.3838	26.3144	25.3555	26.3405	24.7731
STX10|0	19.4282	21.2779	20.3633	23.9674	19.9529	21.4062	20.9575	22.8418	20.6503	22.573	21.1973	23.1187	19.9416	22.6609	19.6652	22.6389
STX12|0	25.4197	26.5004	25.1817	28.496	26.2648	27.0339	24.8377	27.5024	24.5014	27.6022	23.6225	27.9312	24.8088	27.9254	24.0469	27.5373
STX16|0	20.1641	23.3091	19.3104	25.5944	22.499	23.8076	20.8067	21.8407	21.7414	24.172	19.407	24.7752	20.5683	24.7879	21.9108	24.4119
STX18|0	21.2424	19.7876	19.7782	25.5033	20.0966	23.2657	19.7922	24.2099	20.9931	25.136	20.2148	25.0472	21.1343	24.9121	19.2886	24.3346
STX2|0	20.4309	20.6516	20.3755	22.3009	19.6599	20.406	19.2018	21.5691	20.866	21.5565	20.1537	21.2938	21.7462	22.2227	19.109	21.4354
STX4|0	23.469	22.9319	20.9011	24.9257	24.1759	24.506	20.6562	24.4386	24.407	24.8801	22.0944	24.478	23.597	24.5666	22.7263	23.9582
STX5|0	22.0376	23.7346	21.3131	27.58	22.1622	25.5326	21.9138	26.4592	23.1251	26.8395	22.3069	26.7841	22.4954	26.3551	22.6635	26.5547
STX7|0	22.2619	24.3502	21.4036	27.2774	24.5064	25.4519	18.9347	25.0243	21.5278	25.3583	21.7795	25.1656	20.7356	26.0536	20.6317	25.1904
STX8|0	20.368	19.5907	21.9712	24.8918	20.2756	23.2733	20.7635	23.916	21.0403	24.3501	19.2181	24.3851	20.0868	24.6065	20.6118	23.9719
STXBP1|0	23.5656	23.039	23.3843	25.1384	23.5558	23.7623	22.8508	24.5398	25.2593	23.258	25.2314	23.2797	24.8611	23.6351	24.8829	23.0723
STXBP2|0	23.2254	23.5195	23.8222	25.3759	20.0477	24.2561	19.593	24.6171	24.3921	22.7362	24.6125	23.795	23.7743	22.2897	24.8725	24.212
STXBP3|0	25.5154	24.5612	23.9167	26.6453	25.4605	24.7107	21.7285	25.0456	26.4862	25.3727	24.6478	25.8536	25.657	25.5224	24.5711	25.3953
STXBP4|0	23.1541	26.9512	20.1539	24.506	23.209	22.7613	19.721	24.6366	23.063	28.0542	18.9331	23.389	29.1474	27.8362	22.2496	22.3114
SUB1|0	29.7873	25.4521	29.0019	28.1548	29.7631	25.849	29.5143	28.0362	29.614	26.8519	28.9305	28.3339	29.4496	26.2922	28.9194	27.5697
SUCLA2|0	27.1864	27.1898	25.8282	29.4757	26.9199	28.1586	26.1903	28.9787	28.6231	29.4451	26.7904	29.6628	28.8292	28.3621	27.4596	28.9002
SUCLG1|0	24.7176	25.4015	22.0238	27.6536	25.1183	26.257	19.329	27.3689	26.8218	27.7638	20.3659	27.8495	27.7587	25.1167	21.5586	27.5645
SUCLG2|0	27.1118	26.7788	25.8847	28.9902	26.9023	27.647	24.5734	28.5815	28.575	28.5618	26.2319	29.2728	28.4597	26.9453	26.9956	28.4795
SUCO|0	23.1143	21.5367	22.3114	22.3715	22.3679	20.5279	22.1791	21.1739	22.6996	21.8226	22.3437	21.4428	21.9216	20.881	22.4979	20.8802
SUDS3|0	22.9892	25.3618	20.2973	26.5972	23.2774	25.0077	21.8219	25.8094	24.6203	26.0975	21.709	26.1448	24.6485	25.4862	24.6876	25.5048
SUGP1|0	27.4692	26.0368	27.2813	27.3387	26.8631	25.9424	26.7827	26.1651	26.9864	26.5661	27.0399	26.473	27.4526	25.8709	25.8065	26.7574
SUGP2|0	22.1019	24.7219	21.48	28.0024	22.2879	26.208	21.6579	27.1141	21.7552	27.4466	22.0586	27.3937	22.5745	27.3002	21.2735	26.343
SUGT1|0	27.3877	21.4033	26.9807	20.4358	27.5398	20.3361	27.2867	23.3038	27.2903	22.1774	26.8533	20.0728	27.2502	20.3554	26.9455	21.0832
SULT1A1|0	23.2049	21.6923	24.067	23.9133	23.0102	21.7751	22.8065	22.4105	22.9471	22.1765	22.1954	22.5315	23.9788	21.5064	22.2423	21.9486
SUMF1|0	21.8779	19.7752	21.2371	21.7994	21.7285	20.2237	21.3379	21.3826	21.6572	19.5453	21.1862	20.8121	21.5031	19.9074	21.2844	20.9689
SUMF2|0	27.8407	20.9217	19.7464	27.5538	27.1217	20.4723	20.7494	26.7188	27.5321	22.4462	20.7194	26.9679	26.9576	20.7283	20.7613	26.2775
SUMO1|0	29.4777	24.0425	29.3349	24.7255	29.2199	24.4036	29.1152	24.648	29.2986	25.1648	29.2097	25.6647	29.1439	25.0541	29.0475	24.8606
SUMO2|0	31.0809	25.8565	30.7259	25.5146	30.5635	25.8001	30.7386	25.5653	30.4733	25.4526	30.727	25.6093	30.3885	25.2959	30.328	25.3416
SUN2|0	20.4781	19.6985	20.7932	24.4699	18.608	23.1939	20.2228	23.7347	21.1727	22.9867	21.0455	23.3649	20.3877	22.7766	20.6225	23.0076
SUPT16H|0	28.8685	28.8736	29.2992	29.7871	28.8042	28.6388	29.3271	29.2549	28.9745	29.1601	29.1966	29.3738	28.9964	28.9598	29.3026	28.8467
SUPT20H|0	23.4955	23.7274	22.0179	25.7353	24.1009	24.1227	24.0922	24.8451	24.005	25.3608	23.4536	25.4092	23.5318	25.0814	23.2354	23.071
SUPT3H|0	18.9578	21.5564	18.0291	24.3821	19.2465	22.028	21.0622	23.4096	21.5376	23.9813	20.4816	24.3211	21.472	23.71	19.211	23.5222
SUPT5H|0	28.5851	26.2766	28.4352	26.5969	28.213	25.6875	28.4643	25.749	28.1922	25.6292	28.2675	26.3447	28.0804	24.4374	28.2787	25.5497
SUPT6H|0	26.0681	26.5553	26.3435	27.2273	26.6098	25.9109	27.0218	26.02	26.2556	25.3684	26.5342	26.6629	27.1052	26.322	27.3179	25.8747
SUPT7L|0	20.6413	23.5915	20.8939	26.0167	21.1781	23.5937	20.5985	24.5798	20.3207	24.9831	19.7281	25.2675	21.6977	24.99	20.3289	25.014
SUPV3L1|0	28.5257	25.3287	28.2473	26.9045	28.4769	25.4338	28.1948	26.9752	29.2681	27.0726	28.7024	27.4727	28.4944	26.2538	28.2336	26.3634
SURF4|0	20.382	24.5713	18.6909	27.7249	19.6849	24.6903	19.4234	26.0822	19.7007	26.6022	20.7981	26.9955	22.359	26.2307	20.8029	26.1051
SURF6|0	20.3179	19.53	20.2891	26.8046	19.3327	24.8608	21.7385	26.5006	20.3203	26.581	18.2059	26.3993	23.4506	26.2897	21.0144	25.756
SUZ12|0	24.7203	24.0151	24.1567	25.7527	23.9623	23.7704	23.6931	24.8784	24.1981	24.7271	23.7556	24.8484	24.4237	24.5293	24.1995	23.4699
SWAP70|0	24.8808	19.1863	24.3909	22.442	23.3606	20.416	24.2308	21.5066	22.2865	21.7932	23.8641	20.3061	23.9541	20.6961	24.173	19.2811
SYAP1|0	22.0538	17.7036	23.8384	22.6823	23.8779	19.9357	22.6996	20.5056	22.3991	20.0094	21.883	20.855	23.8671	20.3749	23.6601	19.6052
SYF2|0	22.6635	19.6897	22.7853	22.731	22.8948	22.2022	20.2445	22.201	22.5448	23.1495	20.0421	20.9461	19.8464	23.4285	21.0132	22.2758
SYMPK|0	28.144	28.3168	24.992	30.4221	28.7715	28.3135	26.5416	29.3878	28.6593	29.0494	25.6282	29.373	28.933	29.0009	26.5184	29.4703
SYNCRIP|0	28.7233	28.2259	28.5874	30.9758	27.4637	29.1922	27.8457	30.5352	26.9516	30.5536	26.9629	30.825	27.4848	30.8076	27.6071	30.4514
SYNE1|0	29.2206	27.038	28.953	22.93	28.6089	20.6486	28.2756	28.3864	28.5626	28.3992	28.0739	28.6566	28.3635	28.531	28.1417	20.6293
SYNE2|0	23.9732	22.2371	23.7892	25.8075	24.143	24.7785	24.4527	25.1316	24.8152	25.4851	23.9423	25.7518	24.6162	23.5958	25.0661	24.991
SYNGR1|0	19.5461	21.8572	21.0805	23.7633	21.3323	22.241	19.6644	22.7408	20.9139	23.1002	20.667	23.3748	19.8611	23.1133	20.6694	23.1257
SYNJ1|0	24.8954	24.3397	25.1368	19.4244	24.9917	19.1833	26.0012	20.9325	24.67	20.9856	25.3366	23.0047	25.8582	20.0486	25.4532	20.3251
SYPL1|0	19.6327	23.4934	19.6822	25.2665	22.4799	24.3471	19.4488	22.4622	19.4063	25.1259	19.6496	23.3009	21.5734	24.6497	19.3646	20.9025
TAB1|0	21.7825	23.8083	24.0739	25.4682	24.713	22.5894	24.6806	25.0191	24.9887	23.9166	24.9994	22.0042	26.0224	19.5862	25.5314	20.2687
TACC1|0	20.2876	22.1877	20.4825	24.1828	22.2445	20.3181	19.7638	22.9964	22.4941	23.5502	20.4988	22.2912	22.2402	23.1657	19.3694	21.8214
TACC3|0	24.8085	20.4633	25.0174	23.5644	24.7196	23.03	24.5492	23.5295	24.7121	20.9773	23.7855	21.787	24.7562	18.8068	24.5581	20.5934
TACO1|0	28.2089	20.8266	28.041	21.5066	28.3458	19.6556	28.1148	21.5299	28.2332	21.2753	28.3135	23.8761	27.9227	19.8844	27.8664	20.3549
TADA1|0	20.5478	23.0534	19.1039	25.8838	20.7326	23.4717	20.4119	24.4715	19.7869	25.0291	20.627	25.4411	22.4981	24.763	21.3402	25.0935
TADA2A|0	20.6134	23.5901	21.6356	25.1347	22.6978	23.5957	19.427	24.0309	23.4411	24.511	20.0844	24.8044	23.4934	24.0374	20.5682	23.2447
TADA2B|0	21.1854	23.2782	21.2913	25.7392	20.3099	23.6242	20.6708	24.6055	20.3312	25.1569	18.6901	25.2934	21.3739	24.9557	20.4779	24.7282
TADA3|0	23.8802	25.7627	22.8107	27.4002	21.4496	25.8396	22.0271	26.2838	23.2286	27.0402	22.4987	26.9608	24.7973	26.5454	22.3021	26.7756
TAF1|0	20.3331	25.0284	19.6826	27.463	20.885	25.5368	21.7981	26.9079	22.4121	26.8687	19.6097	27.331	24.1758	26.0264	19.7519	26.8574
TAF10|0	24.7837	24.7643	24.5729	26.2445	24.7368	25.0897	24.7802	25.5218	24.9275	25.9295	24.2898	26.1052	24.5883	25.9017	24.1814	25.7415
TAF11|0	21.3244	18.5286	20.4505	22.3399	21.3915	20.5597	20.1257	21.4653	21.9322	20.6825	21.0949	21.6394	20.6105	21.309	20.3632	21.5044
TAF12|0	23.3799	24.532	22.9759	26.2342	21.1336	24.8631	20.4485	25.8315	23.6139	25.9587	23.0973	25.8339	24.0749	25.5531	23.2693	25.7441
TAF13|0	24.2566	21.3398	23.7555	22.8958	23.7867	20.5576	23.3006	21.8326	23.2714	21.3543	22.5249	22.3173	22.2468	22.2316	20.4191	23.0826
TAF15|0	24.085	25.1365	25.6308	27.0771	25.2702	26.2869	25.8611	26.8746	24.3611	26.9552	25.2871	26.9005	25.4212	26.7493	25.9821	26.1107
TAF2|0	23.142	24.2947	20.4827	26.5571	23.3729	24.8352	22.2247	25.791	24.7115	24.8733	22.0313	25.3968	25.505	25.2732	24.546	24.9028
TAF3|0	23.7067	23.0104	21.8312	25.3153	23.7849	22.1758	19.4618	24.5951	24.2816	23.8275	19.0356	25.0428	22.7753	24.1604	19.1807	24.5411
TAF4|0	25.8241	25.826	25.963	26.9408	26.2583	25.963	26.0687	26.1928	26.5254	26.2528	26.4124	26.6378	25.9052	26.4464	25.1108	26.4255
TAF5|0	25.1853	24.8423	24.7955	27.1764	25.2622	24.3797	24.6732	24.8693	25.8342	25.827	24.9756	25.9986	25.0347	25.5065	23.9723	25.658
TAF5L|0	19.4795	24.132	19.0082	26.5307	19.9587	24.7175	21.1474	25.2459	20.7528	26.2796	20.333	26.2498	21.0145	25.6949	21.5002	25.5552
TAF6|0	26.8328	26.4088	25.6761	27.9719	27.0244	26.1592	26.0115	27.1708	27.5772	26.6966	26.35	27.4555	26.8057	27.1068	25.0323	27.3322
TAF6L|0	18.939	24.1202	21.5335	26.7125	19.8269	24.9933	19.343	25.7944	20.9284	26.2608	20.1141	26.0844	20.4757	25.6007	20.7939	25.7603
TAF7|0	19.9925	23.0421	19.7194	24.6378	19.7742	23.2019	18.8511	23.9137	21.5652	24.2624	20.0353	24.0916	22.6161	22.5984	20.4745	24.3076
TAF8|0	20.8312	20.362	21.9064	16.8548	21.4599	19.9685	20.7677	21.3434	21.1642	15.73	20.442	19.5863	21.154	20.548	20.4842	20.8945
TAF9|0	19.7177	22.285	21.1771	24.4049	19.4363	22.6589	20.251	23.4789	23.2289	23.4583	22.027	24.2146	23.2027	23.5717	20.8916	24.4148
TAF9B|0	25.0887	25.0476	23.9131	27.7288	25.3784	25.8376	24.1673	26.6213	25.8487	26.6636	24.2864	27.1403	25.3532	26.8557	22.4871	26.8666
TAGLN2|0	29.8207	23.9332	29.6029	25.9213	29.3675	24.3839	29.4293	25.6683	28.8081	22.9379	29.1923	24.2719	29.0365	22.4063	28.9946	24.2105
TALDO1|0	28.0515	20.9128	28.2785	20.8603	28.2225	24.115	28.8838	20.5645	27.9522	20.7177	27.8531	22.1802	28.2121	19.8422	28.0307	20.2892
TAMM41|0	20.5929	22.0575	19.3069	25.9069	21.4674	22.9298	18.9833	25.2043	23.0454	23.4882	18.9375	24.0149	20.6193	22.7859	21.5011	23.7918
TANC1|0	21.0561	20.5531	20.5946	23.6593	20.4817	19.6033	19.7657	22.431	19.8473	20.3911	19.8485	23.037	23.5326	19.918	20.8525	21.7958
TAOK1|0	25.8706	23.0896	25.4719	26.1626	25.5869	22.62	25.4919	24.0913	26.4607	24.0673	26.1183	24.2588	26.2369	22.0138	25.6569	23.9432
TAOK2|0	21.3135	22.2974	21.4533	24.548	21.2926	23.2755	21.3001	23.2694	22.4169	24.1678	23.0627	23.3458	23.8082	23.4887	22.2476	24.0595
TAP1|0	21.6119	21.6171	19.5847	24.5215	18.539	23.1238	20.4539	22.78	18.9365	24.0664	19.623	24.4803	20.3643	24.1157	19.676	23.2268
TARDBP|0	27.1603	26.9311	27.4247	29.1954	27.6599	27.5741	26.9786	28.3797	27.7915	28.4347	26.6555	28.6127	28.0541	27.9237	27.0058	28.0355
TARS1|0	27.3043	26.6682	25.5093	28.3583	27.9525	27.5243	26.3428	28.3101	28.7795	25.8466	27.9192	26.947	29.5534	24.8476	29.0854	26.473
TARS2|0	27.3963	26.2598	19.0573	29.1132	27.1366	27.712	22.5121	28.556	29.4712	28.4094	24.1483	29.507	28.8908	27.1593	24.0305	28.6881
TASOR|0	19.1991	23.4087	27.8741	25.7505	20.2858	23.6241	27.8522	25.5375	20.8591	22.9696	28.3575	25.3851	20.1333	24.5606	27.3053	24.8519
TATDN1|0	25.0044	18.2568	24.9392	21.8147	24.9736	21.431	25.0937	22.0425	25.2437	21.3124	25.1204	22.4428	24.2717	21.0695	24.9524	19.4676
TAX1BP3|0	22.9371	21.4419	23.288	23.628	19.6731	20.417	20.4911	21.9118	19.5036	23.0778	20.3142	23.0588	22.8363	22.3957	21.2129	20.6539
TBC1D10A|0	22.6451	22.3123	20.9447	24.2569	23.1679	22.2805	21.134	23.583	23.1235	23.4013	21.0307	23.6903	23.6534	21.6592	22.5446	22.3794
TBC1D10B|0	22.7301	23.358	20.2571	25.0764	22.2866	23.9462	20.7266	25.1572	23.1786	24.7127	20.438	25.6787	25.561	20.8743	25.5102	23.2902
TBC1D13|0	25.2643	21.4777	24.6734	22.655	25.1367	21.0994	25.1801	21.561	24.7065	21.8993	24.6246	21.755	25.0457	22.6293	24.5433	21.5048
TBC1D24|0	21.6134	22.9465	19.3115	24.7625	21.3359	20.8375	20.8083	24.0312	23.8562	20.543	23.432	22.6844	24.3099	19.0737	24.2426	20.6783
TBC1D32|0	25.4455	20.701	23.6164	21.4122	23.9376	18.7082	19.8979	25.6874	24.4283	23.1233	23.5854	25.8511	20.5757	19.4829	20.2336	25.2391
TBC1D5|0	20.949	22.4955	20.3477	25.1003	19.9242	22.9717	20.3464	23.7997	21.0695	22.8898	20.2136	24.9018	24.0904	21.8203	21.9987	19.7646
TBCA|0	29.2539	24.3095	29.093	25.5541	29.3396	22.7978	29.43	25.1457	28.663	24.1131	28.8258	20.0624	29.1853	21.7854	29.0887	25.0562
TBCB|0	27.454	21.6641	26.4895	21.3676	26.9142	22.5702	26.975	19.7818	26.371	20.4573	26.4249	21.445	26.4849	20.3293	26.461	18.8796
TBCE|0	26.3672	19.5473	25.7409	22.08	26.5375	21.509	26.4706	21.3332	25.9457	20.8235	25.6668	22.535	26.2642	22.5609	26.15	20.1022
TBL1X|0	20.9904	22.6213	21.4017	24.5144	21.3875	23.4701	21.9661	24.0825	22.9675	23.8427	22.2182	24.1182	23.6919	23.1404	23.7513	23.7165
TBL1XR1|0	24.4741	25.9716	24.4833	27.7639	25.191	26.3217	25.0047	27.0422	26.6816	26.6414	25.6448	27.1688	27.1127	25.7299	26.4963	26.1786
TBL2|0	22.8868	24.9835	21.0494	27.4601	24.123	25.3934	22.7759	26.4692	23.7852	26.6248	20.5385	26.8616	20.9743	26.3805	21.1505	26.0731
TBL3|0	22.5485	26.894	25.7952	28.958	25.2133	27.2253	24.4939	28.0427	26.7078	27.975	25.5227	28.3442	26.6409	28.0518	25.4138	27.9992
TBP|0	21.1027	23.4992	18.958	25.6562	22.0318	23.4129	19.8268	23.289	23.1941	24.2816	21.1458	24.8151	23.3117	23.4821	20.7133	24.5168
TBRG4|0	27.1225	24.506	24.3544	27.8153	27.2197	25.4625	24.8929	26.9429	28.5583	25.8992	25.7774	27.4363	28.1513	24.7893	25.6521	26.7275
TCAF1|0	22.4398	22.7275	21.787	22.9343	22.5501	22.8185	21.3238	23.4251	22.0504	21.5064	21.8581	23.4164	24.4326	17.9806	23.29	21.9032
TCEA1|0	28.7889	23.0765	28.6828	24.4116	28.1983	23.6259	28.5815	24.2334	28.683	23.8013	28.5018	23.3112	28.3352	23.6228	28.4111	23.9455
TCEAL1|0	21.7822	19.8181	22.5176	21.261	22.4021	21.7175	22.5675	19.8415	21.8072	20.3959	21.4734	20.159	21.9377	19.9012	22.0123	20.7601
TCEAL4|0	24.6065	20.1782	24.9862	21.5377	24.9105	20.458	25.0864	20.1082	24.9458	20.3438	24.489	20.2676	24.553	19.3985	24.0703	20.3183
TCERG1|0	31.1722	28.3634	31.0331	29.8507	30.7727	28.2791	30.8883	28.9462	30.9466	28.837	30.7279	29.2112	30.7562	28.2841	30.5988	28.4123
TCF20|0	20.5882	20.2573	22.4167	20.5392	22.7555	22.6392	23.8205	23.6222	24.5417	24.1387	24.4834	22.5707	24.6044	19.614	25.2866	23.3596
TCOF1|0	30.1954	31.4396	30.8347	31.8141	30.7149	30.9949	31.2982	31.0014	30.707	31.2484	30.9779	31.5536	30.893	30.7599	31.1888	30.7832
TCP1|0	28.4694	28.2105	25.9724	30.5747	28.4382	29.4149	26.1378	30.3321	29.1452	29.3987	26.7453	30.1827	29.982	29.3207	28.2717	30.249
TDP1|0	24.5086	21.0469	25.8191	20.5565	24.6631	22.7173	25.7894	23.0386	24.9522	20.9364	25.9329	21.2995	24.4866	22.0267	25.7129	20.559
TDP2|0	23.9556	19.2015	23.1665	21.668	23.5089	19.8575	24.0665	20.6334	23.2912	20.1942	24.0667	20.1486	23.5984	19.3268	23.2698	20.4068
TDRD3|0	20.846	21.7263	19.0886	23.8746	19.8769	21.7083	21.8058	23.669	20.8587	23.9886	20.6654	23.2788	20.2723	24.0474	20.0528	23.729
TDRKH|0	19.3266	21.7348	21.1057	24.8281	20.7749	23.4765	20.099	23.2251	21.3756	23.5781	20.7992	23.7094	20.4731	23.6139	20.1983	22.4513
TEAD1|0	23.6964	21.9834	22.1041	20.7794	20.2091	21.2081	18.9632	23.0566	22.107	22.3875	20.612	22.5383	21.6973	19.342	21.6879	21.9677
TECR|0	20.109	26.3158	19.2104	29.3755	20.2832	27.6131	20.5655	28.4036	23.6712	28.8199	19.8799	28.8487	20.804	28.9023	23.4833	28.4804
TEFM|0	22.6971	19.773	22.7777	24.6088	20.3268	20.148	21.57	23.9135	23.0203	24.8598	20.6394	24.4836	20.6707	24.2685	22.7389	24.4903
TELO2|0	23.0189	20.0419	22.3131	19.9223	21.9882	18.7784	22.1219	20.08	21.3086	19.1952	20.0571	19.803	21.8703	19.195	20.7686	19.9711
TENT4B|0	20.3837	20.5492	20.2025	24.0958	19.9318	22.501	20.9486	23.5092	19.9208	23.343	20.4023	22.7454	20.744	23.5612	19.9667	23.2988
TERF1|0	23.9494	21.8114	22.7264	25.1284	23.2467	21.7932	19.5733	21.5088	23.3257	21.681	21.3043	21.4798	22.651	22.2487	20.0088	22.0892
TERF2|0	27.9857	26.8275	27.096	27.9191	27.6701	26.2304	26.5424	26.9348	27.6905	27.0842	26.276	27.3398	27.4622	26.7591	26.7725	27.1528
TERF2IP|0	27.857	26.8148	28.3485	27.1646	27.5627	26.3968	27.8325	26.184	27.5733	26.8653	27.5735	26.7353	27.7987	26.3919	27.1327	26.0576
TEX10|0	20.7513	26.4192	20.2749	28.9414	22.0079	27.3893	20.164	28.4453	24.0228	28.6117	24.0576	28.5586	25.5254	27.961	21.3755	27.88
TEX264|0	23.113	24.4934	19.2027	27.0693	23.3191	25.2896	22.3958	25.4532	24.4788	26.5749	20.8354	26.795	24.6323	26.269	22.5494	26.3333
TFAM|0	27.2435	27.3107	26.8781	29.1934	27.6103	28.4123	27.4245	29.0986	28.0221	29.5469	26.9805	29.7681	27.1096	28.5246	26.7299	28.7084
TFAP2A|0	20.5566	22.69	20.3073	25.0164	20.3084	22.9633	22.2249	24.1104	19.7784	24.4955	19.6271	22.8271	21.7501	24.1166	20.2868	23.4649
TFAP4|0	23.0451	23.6509	23.6441	24.2823	22.9383	24.0191	23.423	23.2444	23.3974	22.8662	22.6733	24.8059	23.2549	23.8237	22.5267	22.645
TFB1M|0	23.9381	23.9339	22.8556	27.1197	22.8123	25.2107	22.1742	26.2366	24.579	27.075	24.0992	27.0944	23.2304	26.8841	23.1339	26.4202
TFB2M|0	22.1644	24.2541	21.2004	26.8482	21.374	25.2139	20.1629	25.8553	24.1859	26.4686	20.0407	26.7186	26.0806	25.1725	24.0936	25.8565
TFCP2|0	24.7263	24.4447	23.7166	26.8501	24.7198	24.6917	25.2714	25.1593	24.8104	25.5293	24.5818	26.2965	21.5479	25.5317	23.6935	24.7634
TFDP1|0	20.7728	23.2468	21.8468	25.1128	20.2397	22.4145	22.3927	24.4524	21.7894	24.7601	20.0047	23.8268	21.6528	22.3043	21.1608	23.2346
TFG|0	24.3917	24.2895	25.014	25.684	23.6278	25.5099	26.2234	25.7592	25.3677	25.3956	25.2516	25.8499	25.9533	25.7754	26.432	25.4358
TFIP11|0	22.4287	26.3596	20.0386	28.664	22.6469	27.2223	18.6639	27.8316	24.0398	28.0466	22.0571	27.9817	25.369	27.7376	23.9327	27.8196
TFPT|0	22.4187	22.5757	19.8185	24.4392	22.1086	22.7863	19.5622	23.2165	22.4945	24.2519	20.3093	24.2107	21.2897	24.4749	20.9254	23.7593
TFRC|0	26.1301	28.1175	25.0085	30.1895	26.5324	28.7345	25.6405	29.2273	25.8434	29.6279	24.4548	29.7141	25.61	30.0089	25.5904	29.6448
TGOLN2|0	22.2513	21.8335	22.1933	22.7724	21.5368	20.8705	22.9036	22.5295	22.4035	21.9104	20.7938	21.8178	20.4947	21.9294	20.7629	22.0989
THAP11|0	19.7865	22.4551	19.6488	24.8941	20.2899	23.2061	20.6142	23.6664	21.5323	24.0178	19.6182	24.4621	20.5602	23.698	19.515	23.4699
THEM4|0	24.1263	19.6551	22.8385	21.5627	23.9058	20.1395	23.549	21.0842	24.8426	21.8126	25.1278	20.8327	24.4078	20.5718	24.6021	21.0826
THEM6|0	19.5296	22.0187	19.2032	26.4975	21.8474	23.3199	21.7073	23.0822	20.714	24.5082	21.097	24.5666	21.698	25.8736	21.7888	24.2361
THG1L|0	23.6817	19.7347	24.3051	21.0022	24.9485	18.9711	24.3647	21.2592	25.2254	18.163	24.978	21.3155	24.8791	20.9711	24.4338	19.6341
THNSL1|0	23.1717	19.8212	23.0326	22.6891	22.205	20.7203	23.4022	23.0307	25.5769	21.19	24.546	22.0916	24.7309	20.2043	23.0511	21.6993
THOC1|0	29.0213	27.6221	27.0453	30.1775	29.2668	27.8295	27.313	29.3521	28.1189	29.6359	26.8398	29.7987	25.131	29.7132	26.7016	29.632
THOC2|0	29.0255	29.5351	25.8273	31.3758	29.5033	29.6812	26.7596	30.5925	29.5502	30.5832	27.2148	30.8069	28.1865	30.2758	28.2989	30.3096
THOC3|0	30.5875	25.7741	29.7893	28.3517	30.0664	26.4132	29.9218	27.2394	28.5343	28.2676	28.4103	29.3595	28.2623	28.8717	27.6129	28.2818
THOC5|0	29.7318	29.1807	29.8379	30.008	29.7076	28.9514	30.1991	28.9908	28.3743	30.2119	28.8441	30.272	25.8906	30.1784	27.4203	30.2062
THOC6|0	29.2389	28.8055	29.6707	29.3907	29.1528	28.5819	29.6933	28.507	27.996	29.6194	28.4239	29.5336	25.5064	29.7118	27.3676	29.2777
THOC7|0	28.2693	28.3621	28.0045	29.1316	27.7602	28.2221	27.7954	28.317	26.384	28.7343	26.4813	28.9327	23.7901	28.6605	25.7351	28.709
THOP1|0	24.6674	20.4957	24.5178	23.5545	25.4046	22.9508	25.8393	23.9324	25.6208	22.9154	26.2126	22.5522	26.7112	22.4543	26.7718	22.899
THRAP3|0	26.4137	28.523	25.1572	30.4589	26.3998	29.1163	24.7945	29.8088	26.9298	30.3281	26.0131	30.4719	27.4428	30.2105	26.9482	29.9816
THUMPD1|0	25.5766	21.8924	25.8466	21.1655	25.8032	22.4774	26.404	22.6298	24.8957	21.6956	25.3266	21.6227	25.8804	21.8707	25.8554	19.9896
THYN1|0	25.4238	22.3359	25.8815	24.0497	25.1337	22.1735	24.5301	23.131	25.1321	23.4794	24.4334	22.6351	24.8131	23.0449	23.9322	22.3732
TIA1|0	28.373	25.9891	28.4448	27.9717	27.6313	26.9922	28.2558	27.166	28.0571	27.5304	28.0425	27.3811	27.9303	27.2238	27.9002	26.6389
TIA1|1	26.7974	24.0218	27.2077	26.01	25.7639	24.3471	26.6217	25.3375	26.6678	25.9711	26.7925	25.1711	24.9076	25.1059	26.0588	20.3259
TIAL1|0	26.0642	24.1054	26.3462	25.6458	25.2175	24.0266	26.0098	25.1706	25.6987	24.8281	24.911	24.9322	25.6651	24.4543	25.935	23.49
TIAL1|1	26.4722	24.5329	26.6859	26.3482	25.9705	25.2354	26.0921	25.3593	26.1023	26.0297	25.935	25.0823	26.0597	25.7485	25.8383	24.5221
TIMM10|0	25.3749	19.4061	24.9278	21.8527	20.5156	19.2328	25.9502	20.7172	25.5257	19.7853	25.11	21.0028	25.179	21.949	24.568	20.69
TIMM10B|0	23.5255	22.1077	24.4052	21.9934	22.6956	22.2953	24.1276	22.7953	24.7871	22.9676	23.7985	21.5862	24.6339	19.7962	23.8615	20.1703
TIMM13|0	28.5578	27.2985	28.6962	28.0516	28.4523	26.9498	28.7068	27.5329	29.1459	27.7129	28.6621	28.2089	28.6864	26.7917	28.6611	27.0059
TIMM44|0	27.439	26.4085	27.2947	28.1864	28.1854	26.8622	27.5257	27.6457	29.0053	27.8476	28.0333	28.5089	28.4531	25.4409	27.5975	27.0886
TIMM50|0	20.5333	22.0667	20.7068	24.61	21.6474	22.7077	20.3827	23.9044	21.5716	23.4527	19.8016	24.0636	21.6098	23.8933	20.0743	23.4471
TIMM8A|0	25.1565	25.7556	25.43	22.9266	27.4183	25.5859	25.3429	23.0658	25.3008	23.6959	27.6889	23.8683	25.0427	21.5581	24.999	21.9905
TIMM8B|0	27.702	26.1263	28.129	27.2802	27.997	26.0303	27.8452	26.7268	28.2207	26.8687	28.0034	27.0691	27.9909	26.3697	27.9497	26.1575
TIMM9|0	26.4165	24.613	25.5672	26.8969	26.6044	25.02	25.9107	25.7383	27.4045	25.2684	26.8442	26.032	27.192	24.1347	26.5482	24.9397
TIPRL|0	26.2853	21.2984	26.0263	20.481	26.7904	22.2319	26.6349	20.9498	26.2745	21.7176	26.4958	20.9907	27.2182	20.8863	26.8418	21.6413
TJP1|0	24.1193	24.7969	22.5147	26.7312	23.4609	24.6734	24.1574	25.2715	24.7155	25.0627	23.151	25.15	24.8756	24.603	24.8386	24.911
TJP2|0	23.0868	22.7684	21.2265	23.5334	23.3768	22.7163	23.5151	23.3465	22.1178	23.2763	21.2873	23.5655	23.163	22.4001	22.8552	23.0358
TKFC|0	23.3909	20.6591	22.3888	20.5657	18.9554	20.309	22.7634	22.2373	24.9722	20.0248	23.8086	21.5574	24.6261	20.6016	24.9673	19.5762
TKT|0	27.4195	26.1047	27.2702	27.6481	27.6571	26.1531	27.7187	27.2988	27.1303	26.5579	27.0855	27.1115	27.9103	26.4661	27.6962	26.5216
TLE2|0	18.4175	19.6107	19.0077	22.3282	19.3279	18.9033	19.5324	20.5643	21.1876	19.3258	20.7898	21.5804	21.8758	19.851	21.2461	20.3899
TLE3|0	21.3074	23.1054	20.8967	25.4445	23.5725	25.168	22.9848	25.6227	24.8251	22.4281	24.3063	24.0913	26.0292	23.4684	25.7115	23.0757
TLE4|0	21.2576	23.2421	21.5202	22.7574	20.7775	23.2065	19.6394	23.8691	21.8464	21.7069	21.0655	21.9217	23.2926	19.9051	22.0984	21.2285
TLK2|0	23.1013	19.2472	22.2837	21.1374	22.823	21.7903	23.3741	21.9464	22.017	19.9527	22.1831	20.2363	23.1299	20.298	24.0201	21.9576
TLN1|0	29.1571	27.1218	28.9948	27.8817	29.6919	26.5056	29.6455	27.461	29.2299	26.2068	28.7546	27.4586	29.5687	25.5681	29.3636	27.09
TLN2|0	21.0938	19.7824	21.6546	21.2946	21.7141	19.7755	22.1127	21.5607	22.4429	20.7259	21.8563	21.829	22.502	21.588	20.9762	20.5529
TM9SF1|0	20.7186	22.4915	20.2451	24.6407	21.8646	22.6479	20.1175	23.3781	20.5851	23.7235	19.3312	23.5839	20.7801	23.027	20.0111	22.953
TM9SF2|0	22.8012	25.236	18.9567	26.3306	23.4138	23.8361	22.338	25.2081	20.5115	24.8439	21.7931	25.5699	20.3938	24.8254	20.2639	25.304
TM9SF3|0	22.7237	26.2912	20.2259	29.1213	24.6307	26.7915	21.5946	27.0996	22.7201	27.817	21.7919	28.2411	22.9394	27.9293	20.883	27.4926
TM9SF4|0	21.4565	25.2757	19.0159	29.9635	22.8372	25.4196	22.5032	25.1892	22.5123	25.9785	20.0498	26.7453	20.8988	29.6603	21.5452	29.4195
TMA16|0	26.5007	23.456	25.6157	26.7409	25.7002	25.0014	24.5777	26.4106	25.7994	25.7853	24.8365	26.5386	25.1584	25.346	25.5692	25.8073
TMA7|0	27.9102	22.9507	27.8643	23.7902	20.7929	23.1646	28.086	17.9151	28.0637	19.7796	28.0366	23.5299	27.7701	23.2888	27.8297	22.7979
TMCO1|0	21.0852	22.323	20.8708	26.1542	21.0593	24.3696	21.2714	25.3434	20.9633	25.5771	21.0401	25.6565	20.0481	25.6063	20.6334	25.0889
TMED10|0	25.6584	26.6303	23.8738	29.9856	25.9053	27.5983	23.9461	28.7475	25.3592	29.0618	21.5781	29.4094	24.9614	29.2499	25.1997	28.8627
TMED2|0	22.7421	24.8132	20.894	28.4153	24.579	25.6495	22.3056	26.9941	23.6839	26.7954	22.7715	26.9006	23.678	26.2967	23.6992	26.682
TMED3|0	21.8901	21.8266	19.8583	24.4809	20.6813	23.1018	21.5458	23.923	20.4142	24.2299	20.0281	24.3105	20.9422	24.7305	18.6958	24.7096
TMED4|0	21.1291	23.2047	20.6448	26.4625	21.0554	23.9879	20.9466	25.0019	20.9083	25.3416	18.7089	25.8921	21.0678	25.2084	20.2222	23.4822
TMED5|0	19.9528	24.4847	19.7257	28.0926	23.8563	25.6298	20.6775	26.6106	22.4784	26.8187	20.1203	27.3944	23.0956	26.5227	20.801	26.6902
TMED7|0	21.0429	23.9368	18.5512	26.2617	21.2031	24.194	21.0173	25.0527	20.8753	25.3408	21.0995	25.4741	21.0484	25.4244	21.0086	25.0285
TMED9|0	23.5999	26.0749	18.3972	28.961	24.5121	26.9241	23.286	27.8574	24.2902	28.2591	22.881	28.6063	23.606	28.0995	23.8706	27.869
TMEM106B|0	20.0863	22.6856	23.5511	24.6292	20.518	23.0334	23.6745	23.318	20.2204	24.3867	23.711	22.8323	21.4406	24.3433	23.2647	22.7724
TMEM109|0	23.4614	24.9015	22.0661	25.6724	23.9562	24.3897	22.4159	25.1972	24.9268	25.76	19.9965	26.1567	24.4792	25.6472	24.2086	25.3227
TMEM115|0	20.6221	24.3584	19.2471	26.9222	19.5538	24.7344	19.7801	25.3101	21.9739	26.0035	19.7008	26.0645	21.2223	26.1555	20.7857	25.9532
TMEM165|0	25.2972	24.5373	19.6558	27.2602	25.0792	24.9535	19.7909	25.6668	19.6499	26.3123	18.1964	26.2194	21.9662	26.0841	19.9681	26.3856
TMEM181|0	20.8219	22.5609	19.5677	24.0547	20.9903	21.9493	19.884	23.1723	20.6838	23.604	20.5934	23.0656	20.2616	23.1684	19.5227	23.3148
TMEM184B|0	21.858	21.2418	18.7913	24.345	20.9754	22.5536	18.9607	23.1037	20.1307	23.6382	20.1126	23.5997	19.947	23.3735	21.1423	23.911
TMEM184C|0	19.5265	22.1239	19.5881	23.4897	20.9565	22.7122	20.4472	22.6207	21.016	23.5998	19.6354	23.0356	20.0801	23.7686	19.0433	23.1476
TMEM192|0	21.4712	23.1414	22.6463	25.1348	19.533	20.7076	23.1705	23.1792	21.5622	23.984	20.7377	21.2243	22.3996	25.2885	19.898	19.1587
TMEM214|0	23.7429	24.7737	20.1239	27.2714	25.1556	25.841	18.9877	26.6427	24.7561	27.0287	21.0767	27.0666	24.6838	26.8542	20.9175	26.4244
TMEM245|0	19.4695	22.3411	23.1243	23.7315	23.1312	21.9892	23.2684	21.6847	23.1508	23.2024	23.2313	23.0941	23.7468	22.1316	24.2642	22.1464
TMEM256|0	23.8198	21.4952	23.827	21.0696	23.9264	19.1856	24.1847	19.991	21.4192	21.482	23.3683	22.5806	23.8129	21.2968	19.1096	19.0824
TMEM259|0	18.6091	19.8225	18.9664	23.5701	20.9065	20.142	20.0654	22.1398	20.4255	22.699	20.9672	22.2447	20.5265	23.1593	19.577	22.7938
TMEM30A|0	20.792	19.9611	19.0993	23.4521	21.0953	19.4411	20.6279	21.6655	21.3275	21.0877	19.938	22.5287	21.2625	22.104	20.6305	22.4502
TMEM33|0	23.4695	26.4617	19.2428	28.899	24.2813	26.945	21.1129	27.8446	24.748	28.1455	21.9457	28.7615	23.9187	27.7221	22.5031	27.7719
TMEM41A|0	19.481	19.4759	19.6322	24.0485	22.0084	22.1679	19.8572	23.0181	20.728	23.5651	19.1628	24.0498	20.5174	23.8799	21.5365	23.921
TMEM43|0	20.6513	25.0053	21.1938	28.5853	23.1869	26.2801	19.3095	26.8662	20.1063	27.6937	21.0253	27.7483	21.5424	27.4631	20.1594	27.2106
TMEM70|0	21.1285	21.3708	18.9273	24.0852	22.3739	21.9812	17.7025	22.6693	22.6548	23.5792	21.4524	24.0093	22.2932	23.338	20.5619	23.4721
TMF1|0	23.6885	24.8093	23.9536	26.1382	24.0631	24.7881	24.0757	25.4557	24.1384	24.8931	20.0439	25.3444	21.9524	24.8205	23.4109	23.3365
TMLHE|0	25.1335	22.9952	24.9716	24.4789	25.347	22.684	25.581	22.991	25.9679	24.4806	26.6491	24.7098	26.1469	22.0629	26.0457	22.743
TMOD1|0	23.5124	20.2199	23.3104	21.6119	23.2535	19.4748	23.1244	22.8304	21.5192	22.5849	19.6308	20.7104	22.6529	22.8438	19.6334	22.052
TMOD3|0	26.3536	22.0903	26.6342	22.1577	26.1299	22.5898	26.5792	22.6536	25.7504	24.1834	25.0391	21.7579	23.563	26.3828	25.4066	22.8777
TMPO|0	28.8701	27.9251	28.7642	30.1057	28.7925	28.7937	28.4597	29.7716	29.3897	29.2685	28.8631	29.62	29.4781	28.7966	28.982	29.1568
TMPO|1	24.7411	24.2517	24.1809	26.7262	24.482	25.366	23.9174	26.1471	25.6747	26.3631	24.7628	26.9293	25.4718	25.997	25.1064	26.0629
TMSB10|0	27.7367	21.9825	27.6026	21.949	27.6423	19.9409	27.8828	22.0553	25.8178	20.2545	27.0416	21.9456	27.4712	20.8266	27.1469	20.565
TMSB15B|0	25.6916	21.3639	25.3383	20.739	25.7306	21.2855	25.8264	22.4242	25.0723	20.3497	25.3493	21.9028	25.4786	20.0755	25.3023	20.0781
TMTC3|0	20.9796	19.1199	20.3287	25.8993	20.0238	24.2034	19.4497	25.2509	20.3678	25.5008	20.9361	24.7647	21.0911	25.0428	20.3526	23.6701
TMUB1|0	21.4303	23.0077	19.7652	26.8486	20.3037	25.3608	19.6587	25.924	21.7412	26.5119	20.5548	25.8015	19.6565	26.299	19.0129	26.2276
TMX1|0	26.6269	27.023	24.5115	28.3449	26.5948	27.2042	23.7833	27.4633	27.7801	28.3265	19.1793	28.7303	26.525	27.7713	25.3444	28.5178
TMX2|0	19.8165	24.0154	19.4131	26.7082	20.011	24.8124	19.9298	25.9081	20.0705	26.0498	19.721	26.165	21.7688	26.1265	20.1535	25.6653
TMX3|0	24.6076	24.7153	22.6323	26.4077	23.3094	24.2002	22.7448	25.1692	23.9447	25.5137	22.2439	25.8435	22.6374	25.433	22.1009	25.4858
TMX4|0	22.724	22.4222	19.8423	23.9233	22.9412	22.6508	21.3823	24.6444	23.6881	23.815	20.7692	25.1813	23.038	23.814	18.9247	24.4405
TNKS1BP1|0	20.2941	23.8209	21.7482	25.6605	20.0105	24.7173	22.5188	25.2914	20.9094	25.2775	22.0517	25.2863	23.5866	24.729	23.1092	24.6313
TNPO1|0	27.7649	26.9538	26.1897	28.9362	28.3843	26.847	26.536	28.2809	27.6339	27.691	24.7273	28.5284	28.7165	26.6968	28.5341	27.4708
TNPO2|0	23.8567	23.0542	19.8305	24.5414	25.2258	23.8473	20.4448	28.0741	24.4733	24.6827	21.9709	25.0418	24.8728	24.0071	24.7109	23.5799
TNPO3|0	24.1998	24.6581	20.4207	26.7482	25.1735	24.6909	21.5924	25.5308	24.7504	24.4037	19.5964	25.2091	25.9472	23.7689	25.9894	24.1554
TNRC6B|0	20.4355	21.826	19.1358	22.5084	20.4576	22.2109	20.9265	21.0622	21.4774	23.3317	20.7115	19.6821	20.6613	21.6075	21.8645	22.6383
TOE1|0	26.9022	24.8744	23.5915	26.8933	26.3778	24.3147	22.8713	25.8708	26.5545	25.3822	23.3992	26.1899	26.5078	24.7627	24.05	26.0383
TOLLIP|0	24.1911	18.9982	24.7003	20.5644	23.2361	20.1877	24.1632	21.1566	24.1896	20.8147	23.9075	22.3644	24.1929	20.9791	24.0549	19.9897
TOM1|0	24.6268	19.949	24.7719	24.1524	25.0077	19.3792	24.7085	20.4376	25.0761	20.4705	24.815	21.14	24.1221	23.1706	25.2239	21.0542
TOMM20|0	20.7373	23.5458	21.9757	25.8652	23.0928	24.3556	22.4509	25.0961	21.4909	25.4833	21.9477	25.4408	21.748	25.0864	20.9255	24.8334
TOMM22|0	21.2644	23.579	19.8236	25.7874	22.5284	24.3761	20.4292	24.8421	19.9537	25.9495	21.2803	25.4131	19.7873	25.4417	20.4102	25.0625
TOMM34|0	26.6583	21.4539	26.4564	21.9723	26.7772	22.3415	26.4375	23.7919	26.4569	23.7436	26.3146	19.8967	26.8016	19.4742	26.5819	20.3089
TOMM40|0	22.5791	23.1499	22.3742	26.2888	22.9084	23.8804	23.1614	24.3038	22.7308	26.2284	23.3758	25.9823	22.3004	24.6177	22.019	24.5997
TOMM70|0	24.4685	25.4103	25.05	28.2824	25.7224	27.0624	25.1379	27.8123	24.1296	27.7532	24.5716	27.7772	21.7324	27.0428	21.1826	26.7083
TOP1|0	27.4137	28.9115	28.2099	32.6349	26.5982	30.2719	27.2039	31.9193	27.0044	31.9012	27.6471	31.8758	26.9685	31.5866	27.3259	31.1657
TOP2A|0	27.7001	29.0999	22.9075	30.9787	27.1012	28.992	21.0435	30.0839	26.5632	29.9289	21.9312	30.1583	27.1426	29.8959	24.0692	29.6799
TOP2B|0	28.0338	29.6179	23.9127	31.3269	27.2814	29.6092	23.324	30.6979	27.2208	30.5356	23.3863	30.6053	27.1484	30.3946	23.1172	30.1422
TOP3A|0	23.0712	23.6694	24.3376	25.5493	25.2003	23.9977	24.075	24.6774	25.4704	24.7547	23.5812	25.0681	25.7116	24.3372	25.0973	23.9069
TOP3B|0	20.078	21.4511	19.6266	22.6485	20.1737	21.3181	18.9729	24.1856	19.9913	23.9905	19.8163	23.1287	21.6407	23.2176	20.5628	23.7058
TOPBP1|0	26.7519	25.4818	25.1969	26.5034	26.1193	24.2532	25.2254	25.5652	26.5908	25.0549	23.0017	25.6202	26.7439	23.9415	25.1328	23.774
TOR1AIP1|0	24.0967	25.0634	19.616	27.0258	24.3584	25.5363	23.2663	26.2746	24.4901	26.7349	22.9077	26.6894	22.6632	26.729	22.9053	26.502
TOR1AIP2|0	25.5042	25.2786	23.9314	27.6544	24.872	25.2969	23.7143	26.3657	25.8143	26.6102	23.8309	27.2495	25.1735	26.7804	23.4838	26.7763
TOX4|0	25.9256	25.9663	25.4797	27.0615	25.7437	25.9041	25.0632	26.6319	26.4726	26.5679	25.6143	26.6695	26.8283	25.7894	26.0727	26.1347
TP53|0	27.8808	26.4988	20.2467	28.2006	27.5622	25.8392	22.1559	27.3968	26.9086	26.9046	21.2078	27.3328	26.2685	27.0667	20.5328	26.9662
TP53BP1|0	30.3126	28.3881	29.9621	29.7839	30.2109	28.2826	30.2241	28.8958	30.6614	27.4856	30.3877	28.6336	30.6545	25.9788	30.4419	27.4809
TP53BP2|0	24.8722	24.0943	22.5358	26.9281	24.3445	25.024	23.6756	26.1777	25.1422	25.2534	24.5655	26.2942	26.2916	23.8511	25.7394	24.4914
TP53RK|0	23.8525	20.6462	19.2965	24.1551	23.5311	19.8231	20.7778	23.9436	23.3461	20.3651	18.9384	21.9623	24.5659	19.4654	19.8606	23.8659
TPD52L2|0	25.5269	20.5062	25.4102	19.2427	25.6459	19.699	25.9709	19.2192	24.7085	20.667	24.5599	20.3294	25.4263	21.5941	25.3346	19.7393
TPI1|0	28.4717	25.8652	28.0917	26.6158	28.819	26.3135	28.6946	26.2721	28.3789	25.7083	28.3404	25.9446	28.8803	25.4359	28.7007	26.2106
TPM1|0	29.0485	23.2698	29.2155	25.7798	28.7693	22.4835	29.0816	23.5469	28.1859	20.2255	28.3163	24.0772	27.9548	25.3272	28.2523	23.3254
TPM1|1	26.7486	22.2741	26.2234	20.7226	26.3307	22.9373	26.3794	21.6823	26.1309	19.7978	26.2504	23.9738	25.718	23.4878	25.44	19.7095
TPM3|0	31.9115	27.2497	32.0935	27.8558	31.7827	27.2241	32.0765	28.0722	31.5379	27.4294	31.7027	27.6354	31.3744	27.3543	31.5023	27.0917
TPM4|0	29.4973	24.4672	29.201	23.9739	29.146	24.2814	29.2782	23.8751	28.5842	23.9575	28.8736	23.844	28.4289	24.2139	28.6272	23.3781
TPP1|0	23.4022	20.4001	19.9838	25.2702	23.3171	23.4609	19.5604	24.7841	24.8584	24.0002	18.1066	24.6858	23.9077	23.0325	19.7785	24.0568
TPP2|0	29.18	26.281	28.8054	27.5112	29.5836	25.4026	29.3792	26.7174	29.8612	24.8611	29.709	27.5224	29.7945	24.0908	29.6957	25.3485
TPR|0	31.0772	30.0072	30.6737	30.8555	30.753	29.3709	30.9885	29.8334	30.6447	28.5577	30.1115	29.4666	30.6574	27.218	30.5001	28.353
TPT1|0	28.9177	22.6193	28.5109	22.9434	28.6613	23.1048	28.6859	23.533	28.2918	20.5944	28.0946	22.6275	28.4856	20.4049	28.32	22.4422
TPX2|0	29.6476	26.6816	29.5361	28.0739	27.9104	26.5942	28.4312	27.1091	28.9737	26.9078	29.3669	26.8726	28.8123	25.3958	29.2519	25.5578
TRA2A|0	22.1308	25.8377	19.5476	28.5364	23.6701	26.7414	21.1183	27.7945	19.7833	27.9959	22.8301	28.2513	22.2949	27.817	22.7412	27.4772
TRA2B|0	20.1329	22.3912	20.4874	25.3409	20.6237	23.8805	20.1358	24.3821	22.0853	24.788	18.3799	24.9119	20.8599	24.6763	18.4955	24.2402
TRAF3IP1|0	19.5866	19.7125	20.3254	21.1411	21.278	19.3677	20.628	20.9425	21.4026	19.9604	21.1892	21.1807	23.2212	19.8976	19.0208	20.7674
TRAP1|0	29.8962	28.8326	29.9669	30.506	30.2383	29.5562	30.468	29.965	31.9627	29.8465	31.792	30.055	31.3532	27.3998	31.2103	27.9832
TRAPPC3|0	23.3696	20.9439	23.0612	23.4907	24.5243	21.6513	23.6534	23.2595	24.1268	21.6119	23.9229	21.9172	24.1842	21.2148	24.3715	21.9057
TRAPPC6B|0	20.2086	19.1351	19.5791	22.5703	20.9025	19.8317	18.668	20.4234	21.7131	19.7371	21.8569	22.1178	19.2525	20.776	21.5986	21.3244
TRAPPC9|0	20.5767	19.7213	20.2756	21.4753	18.3419	19.4554	21.1228	20.5436	20.1509	18.7862	19.2269	20.0509	21.7579	18.9173	19.5036	20.1302
TRIAP1|0	25.4409	19.9173	25.4122	23.261	25.2808	21.4414	25.7977	21.3882	25.7727	20.7014	25.8635	22.6301	25.7865	20.0872	25.8535	20.5435
TRIM25|0	23.5852	23.1972	19.1388	25.1943	23.9767	24.2108	19.8058	25.6312	24.2388	24.3633	23.0828	25.0547	25.1197	24.2341	21.0626	25.0192
TRIM26|0	19.705	20.8276	20.3876	23.637	20.7528	22.1063	21.0141	22.8571	20.5833	22.3087	18.1015	22.5644	21.6245	22.73	19.9473	22.3834
TRIM28|0	28.8473	29.9166	26.3138	31.8062	29.1344	30.3716	27.7773	31.1532	30.3332	30.1928	26.615	31.1486	30.8661	29.1201	28.8201	30.6338
TRIM33|0	25.1152	23.906	21.6468	25.63	24.958	24.1754	23.3947	25.8646	25.6641	24.7043	22.7901	25.7709	26.3569	22.3012	23.9516	25.0878
TRIM4|0	19.8432	21.7556	20.01	24.0402	19.5489	22.0362	20.7729	23.0357	20.2612	23.4212	20.3949	23.4756	20.7023	23.5317	21.52	23.037
TRIM41|0	20.0781	18.5238	19.9036	21.8735	20.7899	20.1282	20.5976	20.7919	18.7406	21.0085	20.7154	21.0171	20.4156	20.7312	19.9935	20.1982
TRIOBP|0	24.041	23.1775	23.8148	23.7607	23.8186	23.5017	23.4492	23.4475	23.7437	23.4194	22.7369	24.1423	24.5828	23.3138	24.4671	23.1463
TRIP12|0	24.5126	25.2115	21.9061	27.8271	23.5869	25.3132	19.6066	26.6543	22.4882	26.4075	21.8496	26.2556	24.1361	25.9685	22.2698	25.9797
TRIP13|0	22.0826	22.3987	21.2372	24.016	22.0645	21.6434	20.9565	24.3365	22.992	21.3944	19.6867	22.3824	24.2658	20.0624	21.341	24
TRIP4|0	20.9462	22.8937	21.3191	24.8759	18.6144	23.3489	20.5689	24.3678	23.8904	24.6729	19.8201	24.5955	22.8102	24.1278	19.6814	23.7513
TRIP6|0	23.4594	21.6377	18.7008	24.4348	23.1347	22.529	20.0187	24.0317	24.1219	23.7953	19.4647	24.2179	24.3774	20.8483	19.5404	24.2267
TRIR|0	28.072	24.2466	27.8746	24.8819	27.6477	24.1328	27.6885	24.2346	27.825	24.4138	27.9295	24.2362	26.9719	24.6382	27.6713	25.1735
TRMT1|0	21.8034	21.6475	21.3766	24.7119	22.0426	22.5433	21.561	23.4246	22.4053	21.1528	21.6757	23.5203	21.731	21.3592	22.1279	21.0564
TRMT10C|0	27.8334	27.6908	21.0139	30.1857	27.8213	28.6008	23.668	29.9999	29.0071	30.4813	25.6753	30.7722	28.3164	29.7022	25.9413	29.63
TRMT11|0	23.5403	20.4322	24.1704	20.8616	23.2567	19.286	24.9554	21.8798	24.202	20.4851	24.543	20.9276	24.8741	19.8032	24.7259	20.3273
TRMT112|0	27.132	24.3038	26.5707	25.4007	26.7948	24.3158	26.6106	24.6009	26.8819	24.5593	26.19	24.3308	26.9707	24.2753	26.4446	23.9477
TRMT1L|0	24.2686	24.8966	21.2916	27.7834	24.828	25.4341	19.8922	27.0199	25.3487	25.8039	19.4968	26.623	25.4428	25.9062	21.2953	25.8268
TRMT2B|0	21.9814	19.4562	18.6374	20.99	21.255	20.6059	21.726	22.9083	22.8345	20.4499	22.889	23.0644	20.634	22.3176	20.2329	20.2082
TRMT5|0	20.5858	20.8808	19.8429	20.7577	23.3374	20.6315	20.1068	20.2692	24.535	21.1805	22.5441	19.4349	23.9139	20.2642	23.243	21.2582
TRMT6|0	24.7078	21.9707	24.5995	21.972	24.714	21.4502	24.3968	22.313	24.7754	21.3065	24.4227	21.1298	25.0016	20.494	24.763	21.012
TRMT61A|0	23.2101	21.6554	24.525	22.997	24.8484	20.9297	23.4633	23.5543	24.0058	20.8795	25.6244	22.6626	25.385	21.3389	24.5033	22.591
TRMT61B|0	25.6496	23.2141	25.2375	24.9679	25.3878	23.3127	25.8902	23.2673	26.4142	24.4491	25.9857	24.9382	25.7231	23.0119	25.4374	23.8143
TRMU|0	19.2455	23.1496	21.2043	24.5356	20.1763	23.9946	20.1427	24.3988	23.7317	24.2765	22.2013	25.1048	23.487	23.3301	18.849	24.3631
TRNT1|0	24.6461	18.4834	24.7154	23.4911	25.0118	21.1216	25.1952	22.2252	25.6766	22.9905	25.48	21.6031	24.3147	21.6831	24.9459	21.9587
TRPS1|0	22.1248	24.4609	20.953	26.2676	21.8905	24.7545	21.5533	25.5249	21.7933	25.4092	20.5139	25.4129	23.4989	23.3719	21.6931	25.0623
TRRAP|0	24.2633	27.9229	22.7052	30.1161	22.2163	28.4398	23.155	28.9116	25.3244	29.4366	23.7857	29.4618	26.376	29.0753	23.4389	28.7559
TRUB1|0	25.6664	21.5977	25.2014	23.8172	25.1437	22.0276	25.385	23.3527	25.7452	22.771	25.6196	24.4509	25.4241	19.8971	24.8843	23.6099
TSC22D1|0	22.492	19.7226	22.1189	21.6239	20.2435	21.0163	22.9068	21.4675	22.3498	21.162	21.7643	22.5181	22.7598	19.3108	21.9066	21.062
TSEN15|0	23.0369	19.1214	23.2044	21.4892	23.2643	19.2374	23.4827	20.3589	23.4705	20.7556	23.1151	18.382	24.071	21.6826	23.8645	19.0718
TSFM|0	30.1168	25.4814	29.4617	28.1074	29.8093	25.788	29.4036	27.7683	30.548	26.5108	30.2327	27.9992	29.8773	25.3902	29.9362	27.0823
TSG101|0	23.5433	21.1152	23.7614	20.0459	23.7727	21.725	23.7976	21.5533	23.3429	21.6355	23.259	20.1328	24.0014	21.6188	24.6743	22.1576
TSN|0	27.4213	25.2465	25.8341	23.9142	25.758	25.2213	25.5055	23.9405	26.3948	21.9341	24.5378	23.3415	26.2535	21.9912	26.4656	23.1713
TSNAX|0	21.3665	22.2208	22.3029	24.6701	23.8087	23.5673	23.2562	23.9059	24.3492	20.2858	22.2681	23.6347	24.7926	22.5954	24.3294	23.0475
TSPAN6|0	24.5799	24.8669	20.6243	26.712	24.9786	24.1948	21.4878	25.2732	23.9533	25.4398	23.0764	25.7802	20.9205	24.5667	20.0674	24.5006
TSPYL1|0	24.9238	23.6798	25.1327	26.5587	21.1639	22.5528	20.6744	23.8092	19.6636	24.6755	20.0198	23.8269	20.5021	24.1965	19.0709	23.3138
TSR1|0	27.1144	24.7023	23.8105	27.0688	26.6707	25.0359	24.4568	26.0582	26.4294	25.7238	23.9444	25.9815	26.1438	26.0236	25.9485	25.5987
TSSC4|0	20.1128	22.8008	20.873	24.2386	20.0312	23.3789	21.5631	23.4034	20.8818	22.8548	20.2139	23.3693	21.4854	23.6541	21.885	20.8125
TST|0	28.3853	22.3967	27.5286	26.852	28.1452	18.8039	27.1604	25.9976	28.7714	22.2743	28.4966	25.1216	28.4203	21.8904	28.1971	23.7465
TTC1|0	25.4069	24.3718	26.0629	24.5446	25.7222	23.9175	26.1934	24.4274	26.5141	23.7539	26.2874	23.8768	26.3989	23.8892	26.551	23.4134
TTC19|0	25.9753	24.1903	25.5603	25.0289	25.5247	23.3919	25.9851	24.0669	26.2658	24.1984	26.7614	24.4079	26.4819	23.0112	26.81	22.846
TTC37|0	22.1496	21.5696	19.5874	24.6969	20.5394	22.305	19.605	23.8479	19.9301	23.9105	19.8118	24.1131	23.1059	23.7021	21.3268	24.0972
TTC4|0	25.6619	22.0629	25.1707	23.5742	25.9914	20.0394	25.783	23.1774	25.2117	20.7488	25.3159	21.3253	25.6145	21.8446	25.9071	19.5315
TTC7B|0	21.2424	18.881	21.7994	21.6678	21.178	19.2293	21.5865	22.4328	20.5719	20.184	21.5734	20.19	20.9032	20.4168	21.0076	22.7432
TTF2|0	21.8389	24.7677	23.0545	26.729	21.3239	25.2108	21.1011	25.7729	24.9781	25.7403	22.9234	26.18	26.6481	23.7482	22.3812	25.5458
TTI1|0	20.0351	20.2019	21.0994	22.8156	21.3703	20.2522	21.7002	22.2494	22.7604	20.9921	20.0585	22.3102	21.0732	22.2403	18.5754	21.9574
TTLL12|0	27.4882	23.6558	26.9776	23.2455	27.8963	24.4626	27.6979	23.5418	27.2768	22.0946	27.1436	21.4708	27.7122	22.2649	27.7428	22.6617
TTN|0	23.5939	24.2689	25.3981	23.6682	24.8201	27.1749	25.5154	25.8809	26.1374	21.9493	25.8078	25.9699	24.382	21.8572	27.7082	26.0476
TUBA1A|0	18.3442	20.1493	19.1304	23.057	21.0563	20.9989	22.0531	22.6302	21.0582	21.2213	21.5275	21.9186	22.6694	21.4141	21.1989	22.1087
TUBA1B|0	30.5116	30.3117	27.1157	32.5896	31.2481	31.4313	28.8208	32.4409	31.3992	31.2947	27.7916	31.9636	32.4858	30.9222	29.2769	32.3626
TUBA1C|0	24.4869	23.6311	19.4977	25.581	24.5336	24.4992	23.5524	25.6776	24.5739	24.7245	19.5882	25.0109	26.1162	24.0836	23.3184	25.0998
TUBB|0	30.1361	30.1594	26.4453	32.6041	30.8277	31.3742	28.0216	32.3946	30.9883	31.3565	26.9724	32.1004	32.2639	30.8462	28.5888	32.3731
TUBB2B|0	24.6294	24.7098	18.8357	26.8673	22.3371	25.629	22.1743	26.654	23.614	26.1516	19.6674	26.292	26.1613	25.8906	20.7538	25.9986
TUBB4A|0	21.096	21.1193	19.3294	24.1145	22.9365	23.4475	21.0852	23.9997	22.6908	23.6801	20.6242	23.8625	23.8842	23.2539	19.4707	24.0647
TUBB4B|0	26.6736	27.1544	23.8952	29.1628	27.1722	28.2573	24.8579	29.277	27.4794	28.327	24.182	28.7492	28.6539	28.0021	25.2892	28.9469
TUBB6|0	19.051	22.2671	19.6789	25.2455	18.8741	24.0259	20.0958	24.7872	22.0174	23.4206	20.1644	24.4994	24.1476	24.0799	19.5502	24.4197
TUBB8|0	26.384	26.1788	22.2962	26.8624	25.6765	26.3196	23.2063	27.3966	26.3724	25.6077	22.5403	26.5232	27.5608	24.0893	24.3754	25.2299
TUBG1|0	21.0185	25.8365	20.9702	28.1683	22.7965	26.857	19.6337	27.3173	26.7637	26.8489	19.8078	27.3892	26.8534	26.6151	20.8039	27.2554
TUBGCP2|0	19.0854	21.4443	19.094	23.9653	19.6659	23.0904	19.9189	23.3279	19.4165	23.4096	20.1579	23.6051	23.3247	23.5974	19.4295	23.5586
TUFM|0	29.2049	28.8091	24.1042	31.6461	29.5212	30.0987	25.5804	31.0266	31.3203	31.0644	27.2035	31.9096	31.2254	28.7542	28.1121	31.0318
TWF1|0	26.1315	22.9737	26.2752	20.5693	26.0951	20.9416	26.2286	21.0361	25.7489	19.1453	25.9163	23.853	25.6708	21.1486	26.0865	20.0884
TWF2|0	27.1397	23.731	27.4062	22.4029	27.2244	22.6351	27.499	22.4348	26.6782	22.7538	26.9751	22.8992	26.6473	22.6398	26.8902	21.7148
TWISTNB|0	27.147	23.4768	26.2498	26.1533	26.4084	23.4009	25.8346	25.5262	26.698	24.7729	25.938	25.6935	26.5001	24.7207	25.421	25.6435
TWNK|0	24.7404	23.5731	24.32	22.2139	19.8125	22.3745	21.5552	21.6782	20.7887	22.4171	21.8417	21.2421	24.1856	23.7445	19.3412	22.1731
TXLNA|0	28.2288	24.4352	28.8562	25.1254	28.1274	24.1764	29.1229	24.0238	27.3612	23.6616	27.3424	23.7527	27.6887	23.0436	27.5139	23.6518
TXLNG|0	27.3874	23.4882	27.2268	24.2288	27.3375	23.5997	27.2171	23.8761	26.9114	24.1471	26.7706	24.6068	27.2316	23.2339	26.9489	23.3077
TXN|0	30.9512	24.4754	30.8938	26.3148	31.0495	26.9291	31.2538	26.2751	30.8141	27.1709	30.6014	26.2362	30.9166	24.0852	31.0861	26.1066
TXN2|0	27.9121	23.4099	28.2448	24.6675	27.573	24.0785	28.1149	24.6642	27.9827	25.1056	28.6388	23.8191	27.9903	23.0505	28.0266	23.8881
TXNDC12|0	28.0369	22.9587	27.8225	21.1927	27.6051	24.1107	27.7667	23.8117	27.4241	24.0695	27.5994	23.5709	27.3424	24.0988	27.309	22.6013
TXNDC17|0	25.2697	18.5792	26.7249	22.0313	25.5651	19.1339	27.1991	20.4649	25.0296	19.6721	26.2587	21.562	24.8845	19.7766	26.5335	20.2969
TXNDC5|0	30.4657	27.1141	30.4259	26.5183	30.0806	25.8881	29.8853	27.1526	30.113	27.4082	30.1804	25.643	29.7134	24.7641	30.0263	25.166
TXNL1|0	25.9449	24.2732	25.6861	23.2026	26.2258	20.2046	26.2149	20.5029	25.2186	20.1074	25.2164	22.2429	25.8387	20.0396	25.3513	25.2066
TXNL4A|0	27.7195	25.9952	27.9381	26.3758	27.2057	25.2543	27.7043	25.6358	27.4313	25.8235	27.6473	26.0831	26.5873	26.7027	27.6094	25.5772
TXNRD2|0	21.9137	21.7643	21.5284	23.6532	20.1688	19.3893	20.2028	23.1114	22.1758	23.8275	22.2956	23.9562	22.0824	20.4801	19.5536	20.5759
TYMS|0	24.607	19.1348	23.2624	22.3106	24.9616	19.5918	24.555	21.9177	24.5097	20.606	22.7731	20.6542	25.1891	20.0112	24.7506	20.1248
U2AF1L5|0	27.5098	29.0265	23.0478	31.1574	27.8374	29.1361	23.9436	29.9796	29.3811	29.7346	23.4682	30.3558	30.3226	28.7741	24.8332	29.818
U2AF2|0	28.9696	28.9709	30.2675	28.7163	28.7029	28.6565	30.0246	27.9904	29.1466	29.5225	30.1349	28.4587	29.6154	28.3956	29.3287	28.3132
U2SURP|0	26.6807	28.6188	26.3913	29.9781	26.6942	28.7444	26.7116	29.2079	26.9562	29.5048	26.1013	29.5604	27.3253	29.2294	26.5217	29.445
UACA|0	26.6122	24.7078	25.6856	26.117	25.6028	24.5606	25.739	24.9711	25.9314	24.9316	25.138	25.6281	25.5111	24.6957	25.7638	24.4532
UAP1|0	25.5458	21.1012	25.8403	20.9125	25.8211	19.1468	25.8162	20.1849	25.2479	21.2776	24.808	21.4339	25.9816	20.4513	25.2048	21.0307
UBA1|0	30.4504	26.335	30.4839	26.9407	31.1059	26.4672	31.204	27.0619	30.2816	25.9029	30.1398	26.1734	30.886	25.4923	30.7552	26.6866
UBA2|0	26.0168	23.7866	21.4393	26.404	25.5799	25.2074	23.3867	26.5587	26.5043	21.774	24.4378	25.9332	26.8998	21.1635	25.716	26.1924
UBA3|0	24.0914	22.1329	19.4281	24.4616	24.045	23.5686	22.224	25.2995	24.7038	21.4477	24.3888	22.8819	25.4168	19.9959	25.7164	20.3891
UBA5|0	22.7576	19.0457	19.5578	23.6032	23.8353	20.8234	20.6979	22.8997	22.7653	21.0114	20.0751	22.6482	23.4983	21.6343	21.301	23.4573
UBA52|0	28.1344	25.5241	28.2945	26.3713	27.6782	25.5403	28.0467	25.7922	28.3534	25.8693	28.6803	25.4912	28.8517	25.6741	29.0075	25.24
UBA52|1	30.0753	27.1571	30.1961	28.0578	29.9012	27.7498	30.0817	27.5966	30.9691	27.4597	30.7256	27.2322	30.9234	27.2914	31.0206	26.8497
UBA6|0	25.9305	21.8034	25.3816	21.6583	25.9176	19.4078	26.5172	20.9865	25.0523	21.2883	25.4404	21.5501	26.7376	21.2323	26.4552	19.3807
UBAC2|0	20.5151	21.3605	20.9536	25.9417	19.7595	23.1982	19.7912	24.2087	20.2353	25.3409	20.4968	25.6017	20.3648	24.589	20.0794	25.0399
UBAP2|0	24.0625	22.7993	23.4464	24.0084	20.8415	22.8205	24.7863	24.448	23.8109	23.0203	24.2199	23.4215	24.2323	19.9657	24.3102	19.8386
UBAP2L|0	27.1959	26.7794	27.4336	28.3428	26.7601	27.2057	27.3485	28.0283	27.9503	26.9863	27.4307	27.1971	28.321	26.0498	28.5359	26.5721
UBE2A|0	26.2959	23.4437	26.5409	21.8078	25.966	21.2628	26.3004	22.7058	23.4193	19.5194	26.1407	20.811	26.2945	20.9769	25.9995	22.9746
UBE2B|0	23.5581	21.4078	24.1803	20.1223	23.7466	20.5856	24.8497	19.8929	23.4686	20.1994	24.2503	20.2366	24.2566	20.6111	24.012	21.0196
UBE2C|0	26.0784	23.4527	26.2542	24.5251	25.4686	23.0356	26.3301	24.3233	25.8442	22.0239	25.928	23.1322	25.6433	18.9861	26.1379	19.2744
UBE2D1|0	21.2369	19.2444	20.8482	20.06	20.8419	19.0719	21.3302	19.9711	21.0103	19.9018	18.0243	20.2418	21.0897	19.7005	20.5649	21.7268
UBE2D2|0	29.039	24.5753	28.5365	26.0506	27.9606	25.0249	28.4159	25.5994	28.7336	22.3775	28.2304	25.6047	27.9631	25.3051	28.3656	25.5956
UBE2E3|0	26.1838	21.0457	26.0492	22.3526	26.1056	21.3788	25.7736	21.1057	25.7216	21.434	24.7609	21.8787	26.9229	20.3285	25.8663	21.4492
UBE2G2|0	24.2132	23.9465	23.907	26.407	23.9563	24.4466	24.0172	25.2656	23.9614	25.6694	24.0969	25.9738	23.9753	25.9293	24.1936	25.3164
UBE2I|0	28.4361	25.0825	28.3802	26.0121	28.3283	25.2638	28.5676	25.5906	28.0579	25.8946	28.3598	26.2741	28.1042	25.8191	28.3669	26.1271
UBE2K|0	26.0398	20.2117	25.6881	22.5224	26.1074	22.459	26.1225	21.9482	25.7811	20.804	25.1247	21.1409	25.7681	18.3666	25.7902	19.5305
UBE2L3|0	28.521	23.6913	28.449	21.0624	28.3689	24.0157	28.4731	24.1497	28.328	23.8641	28.4468	23.5048	28.7669	23.4325	28.5762	23.6841
UBE2M|0	28.2367	21.4942	27.7777	19.6958	28.2595	22.0928	28.3341	21.9699	27.7595	22.4908	27.8887	21.1315	28.0751	21.4516	28.3207	22.4444
UBE2N|0	27.7412	21.5171	27.787	23.5431	27.939	22.0731	27.6975	22.2904	27.5826	18.9533	27.5186	21.9522	28.057	21.253	28.0568	22.0136
UBE2O|0	24.9551	19.8649	24.0948	20.4806	25.9489	18.7178	26.2517	20.0069	25.6649	21.0527	25.3011	20.3056	25.9522	20.3941	26.0617	18.7467
UBE2S|0	24.5852	20.9298	24.3485	23.6839	24.1047	22.9718	23.7415	23.4472	24.5585	21.3836	23.9236	21.6908	24.7078	19.9173	24.1421	20.0375
UBE2V1|0	27.0597	17.2918	26.7761	20.5203	27.0967	21.3433	27.1793	20.6739	25.6753	21.3736	26.9764	20.5115	27.4337	21.7119	27.4219	21.6043
UBE3A|0	20.2468	19.1338	20.4216	22.2624	20.1808	21.8228	19.2057	22.441	21.6501	22.3658	20.5836	22.4768	21.868	20.9749	21.4928	23.1338
UBE3C|0	19.7434	18.8776	20.2712	22.0844	19.9296	21.3642	19.2288	23.5069	20.4802	22.1799	19.3785	20.8346	22.7534	21.2261	22.3554	21.5087
UBE4A|0	24.2409	24.6322	22.9219	26.6915	23.7268	24.4549	20.0936	25.4493	24.8682	25.6731	20.1713	26.3219	24.946	25.3715	24.7901	24.4649
UBFD1|0	25.1205	19.5086	25.4221	21.9077	25.2601	20.9282	25.3912	21.4876	24.8529	22.6576	25.1156	21.3831	25.0889	24.3875	25.309	20.2004
UBL4A|0	23.2559	21.0714	23.7847	23.6501	24.4718	21.1032	24.4103	23.3292	23.6728	22.6467	23.4598	23.8243	24.4939	22.5219	24.29	23.4756
UBL5|0	24.7109	20.2183	26.5679	20.7861	24.4521	19.9811	26.8134	19.3813	23.811	23.171	26.2376	20.5261	22.3429	23.1484	25.9689	22.2574
UBLCP1|0	23.9802	19.116	23.3122	21.3087	24.253	19.9843	23.2947	21.4481	23.9554	20.7314	22.2006	20.6544	24.4462	20.2328	23.8494	21.4704
UBN1|0	19.1563	23.5705	20.3281	25.9351	20.1818	24.0713	20.6265	25.0962	21.0814	25.1843	18.1136	25.2113	20.9858	25.1071	19.6208	24.8117
UBN2|0	23.1559	24.7565	22.4589	27.1862	23.5405	25.4981	22.1927	26.3583	23.7777	26.974	22.7394	26.7728	24.5849	26.1985	22.9239	25.9025
UBP1|0	20.4676	22.3897	19.8998	25.2976	22.2107	23.7154	22.0063	23.9587	23.0082	26.0717	20.3101	24.1481	20.7364	25.1206	20.7014	25.1094
UBQLN1|0	23.3793	19.044	25.5359	20.9142	25.6293	20.2275	25.4851	19.3521	25.5915	21.8347	22.7344	20.2283	25.5251	21.71	24.7488	20.413
UBQLN2|0	22.282	19.9063	22.3737	22.0493	22.8156	19.7078	21.886	19.6886	21.8202	20.0695	21.3036	20.5573	22.7431	20.3266	23.038	20.4914
UBQLN4|0	27.2102	23.9841	27.4788	25.0738	27.1234	20.9792	26.6503	21.3019	27.0051	21.5434	26.3956	23.0291	27.2138	20.4121	26.7349	20.1022
UBR4|0	20.9675	22.2856	20.6498	24.2743	18.9907	23.5593	20.9582	24.9018	20.9069	24.3265	19.8325	23.6923	22.0991	24.1973	18.6388	24.4334
UBR7|0	24.4652	20.9824	24.4196	21.7333	24.6217	20.0622	25.1738	21.0308	23.4444	20.2532	23.3788	20.1111	24.0671	20.2419	22.8329	20.6143
UBTF|0	28.1928	29.3603	28.2272	30.773	28.0214	29.5886	28.1746	30.0508	27.7316	30.3515	28.1599	29.9986	28.2356	29.1814	27.7482	29.0647
UBXN1|0	26.2357	19.8552	26.3177	19.6944	26.276	22.0911	27.2491	20.5483	25.8777	20.7227	27.0302	19.1772	26.494	20.5588	26.9459	22.3174
UBXN4|0	23.7545	23.9373	21.7076	25.6286	22.5404	24.4492	21.666	25.0713	24.347	25.0122	23.3283	25.2854	23.8669	24.612	22.7697	25.1806
UBXN6|0	22.1096	19.056	21.6648	20.0845	22.4054	18.9679	23.1051	23.0211	24.2134	21.0594	22.3192	23.8122	24.5237	19.7586	22.0604	22.9454
UBXN7|0	25.2905	19.4691	25.8037	22.0592	25.953	19.7397	25.8882	20.6503	25.0381	21.1834	24.9634	21.6267	25.6183	21.2123	25.6145	19.7469
UCHL1|0	29.2837	23.0386	28.8601	22.7221	29.0896	22.5994	29.33	23.0475	28.8468	22.652	28.6251	22.8362	29.4034	21.4752	29.0726	23.6917
UCHL3|0	25.4783	18.94	25.2664	20.8546	25.6786	19.9188	26.2591	20.4761	25.9902	20.1923	25.5732	22.3024	26.2771	20.2798	26.1713	20.0015
UCHL5|0	25.5136	23.1457	25.6453	24.8797	25.4698	24.6984	25.9237	25.3214	24.6528	25.0506	24.5174	25.1417	24.6944	25.0925	24.4803	25.0274
UCHL5|1	19.6304	21.08	19.8962	23.3367	19.2765	22.3042	19.2454	22.9121	21.2377	22.9159	21.0988	22.8706	21.1078	22.7527	19.3371	23.2588
UFC1|0	25.8131	20.6052	25.4616	20.4025	25.5252	19.3462	25.5023	20.9698	25.8354	20.2188	25.2763	20.9873	25.1153	21.817	25.0888	21.2496
UFD1|0	24.8202	22.4755	25.1441	23.8728	25.548	23.4366	25.1963	24.4158	25.1352	23.3231	24.9658	23.5766	24.8906	23.9858	24.8228	23.889
UFL1|0	24.7495	26.2317	21.0137	28.9208	25.6428	27.052	22.4809	27.9419	25.5851	28.4401	23.9079	28.4953	24.9739	28.5907	24.2802	28.1875
UFM1|0	26.9634	21.7364	26.9344	22.3648	26.7083	21.452	26.8	21.9352	26.6155	23.2233	26.2899	22.751	25.7173	23.2723	26.6611	22.8985
UGDH|0	22.9954	19.4448	23.0413	22.7277	23.4615	21.1004	22.8308	23.0278	23.0304	20.7248	23.495	22.0924	24.8341	21.7908	24.2619	20.6517
UGGT1|0	27.8464	26.8373	27.665	27.8919	27.6939	26.4787	27.9882	26.9751	27.8931	26.6207	27.567	27.1143	28.3258	25.7665	27.9329	26.7183
UGT8|0	20.7631	21.7274	25.4945	22.4144	20.3142	19.4435	18.291	22.6823	20.01	22.3258	19.7401	23.3802	20.2887	22.5126	20.1631	22.7774
UHRF1|0	28.7414	27.6998	20.5117	30.1153	28.0273	27.2899	22.2621	28.6767	28.745	27.9922	19.9452	28.8872	28.7221	27.2359	22.3481	28.4457
UHRF2|0	19.9604	22.2201	19.1075	24.572	19.2386	22.1655	20.0793	23.5843	20.8132	23.9214	20.7494	23.5457	22.6107	23.0509	20.3231	23.6865
UIMC1|0	24.85	25.8799	23.5293	27.5189	23.9721	25.6489	22.7287	26.5222	25.4819	26.4172	23.1846	26.8003	26.0107	25.8174	24.3932	26.0214
UMPS|0	24.7691	22.9065	22.0488	25.8276	25.2603	23.6573	22.0084	25.463	25.5468	22.9818	24.1391	25.2352	25.1925	22.1636	23.7081	25.6109
UNC119B|0	23.8491	18.6089	24.2954	20.3442	24.8727	18.7937	24.7691	19.9883	24.3112	19.6789	24.6086	21.4555	24.647	19.7001	24.979	20.7161
UNC45A|0	22.4779	21.8407	22.1538	25.6917	23.4638	24.744	21.461	24.807	23.9648	23.9635	21.2606	24.8503	25.3961	23.393	24.9233	22.9166
UNG|0	24.6154	20.2305	24.626	21.6097	24.3533	20.2852	24.9479	20.6161	25.118	21.0093	24.8352	20.1988	24.5216	20.3508	25.028	20.7974
UNK|0	22.5349	23.3051	21.0811	24.57	23.9224	23.4536	23.5112	24.4331	24.5176	23.1073	23.4081	23.1712	24.2093	20.7361	24.0883	22.1168
UPF1|0	27.706	27.3004	25.3628	29.6021	27.4023	28.1308	25.3349	29.037	28.2154	28.6581	26.1489	29.1628	27.2934	28.6529	25.9135	28.7643
UPF2|0	24.589	24.5038	24.3485	25.5436	24.7978	24.5526	24.529	24.9081	25.1894	24.8897	24.3198	25.1418	24.9451	24.6193	24.3318	24.6886
UPF3B|0	27.153	25.8231	26.7593	27.2492	26.6679	26.0143	26.2992	27.303	26.6273	27.2299	26.3752	27.3393	26.2622	27.2254	26.0369	27.458
UQCC1|0	22.3177	22.7329	21.4152	23.1117	22.0524	23.4026	21.9997	21.8965	24.8524	23.3059	24.5487	21.6451	21.3131	20.5315	22.4523	20.9062
UQCC3|0	22.0223	21.3129	19.6857	21.2531	21.9121	20.8761	19.8322	21.2333	22.0897	21.8119	19.7713	21.5345	22.0915	21.833	20.5148	21.6767
UQCRB|0	26.1339	23.751	25.8188	24.5869	24.5682	22.8246	25.2077	22.5535	25.16	26.3061	25.0388	26.0669	22.3183	26.0099	21.8446	25.1653
UQCRC1|0	27.3397	26.3999	18.1878	29.0227	26.4031	26.0731	21.2189	27.6038	28.1266	28.0811	24.5387	28.7693	26.8822	27.3805	22.2406	27.5579
UQCRC2|0	25.9894	25.695	19.3715	28.8726	25.4164	24.8594	20.1684	26.5395	25.9234	28.5582	20.3677	28.7417	22.7314	26.6927	20.4098	26.6175
UQCRFS1|0	27.7962	25.2488	27.055	27.7816	27.3869	22.2128	26.4312	26.5757	28.2837	26.8939	27.2815	28.0012	26.5239	27.4436	26.0896	27.4543
UQCRH|0	26.6626	24.3131	27.172	25.6671	26.0602	23.8172	26.5869	24.0584	26.4095	26.0044	27.0302	26.068	25.9204	25.3395	25.8999	24.2241
URB1|0	20.7617	26.5493	21.1018	29.175	20.7539	27.3054	19.4498	27.9178	22.3203	28.1981	18.7308	28.1423	24.7636	28.1874	18.5373	28.0774
URB2|0	19.4119	25.8033	20.4284	28.1115	22.4098	26.3796	19.6114	27.1391	23.057	26.4071	20.3502	26.7264	25.3564	26.9964	21.5584	26.5722
UROD|0	26.6472	19.9769	26.2881	22.2461	26.6512	21.3783	26.7303	21.6644	26.4161	20.8341	26.18	20.6436	26.5901	22.4337	26.5558	21.2914
USE1|0	19.8062	21.0845	18.8121	23.3152	20.6614	21.563	20.7723	21.997	21.117	22.8401	21.0148	22.9263	21.2701	23.004	19.9528	22.5316
USF1|0	23.5177	21.2325	23.2514	23.5118	21.8887	19.3719	22.2637	21.7408	22.6443	22.5967	22.4515	22.1876	22.5797	20.7402	22.6787	20.2417
USF2|0	24.3952	23.9829	23.7678	25.5436	23.296	23.9467	22.4429	24.6944	25.4823	24.6594	24.9506	24.7204	23.3949	24.3877	25.1364	24.1859
USO1|0	25.9011	26.1167	25.3273	28.2727	26.1915	26.5347	25.6536	27.3574	27.3572	27.3777	26.4681	27.8927	28.4979	24.3544	28.3166	24.528
USP1|0	23.2227	23.4415	19.1812	25.1881	23.1386	23.5738	21.6254	24.5544	24.0727	20.0262	19.3007	23.3456	24.6148	21.9986	21.6633	21.5962
USP10|0	28.3943	27.0046	28.0318	28.779	28.3047	26.8866	28.2131	28.1388	28.7923	27.3492	28.3731	28.0938	28.7727	27.2053	28.5492	27.6854
USP13|0	21.838	19.634	22.1635	22.2791	22.2359	19.9196	23.2158	21.1646	22.347	20.8034	22.4115	19.4125	22.3746	20.5913	22.533	20.3202
USP14|0	27.1294	20.4824	26.6802	21.2533	27.1774	23.2269	27.2867	21.8231	26.5595	22.6047	26.0859	19.3204	26.0532	21.2861	26.5493	21.7874
USP15|0	25.1817	21.7374	25.3466	20.075	25.5452	21.8333	25.8845	20.0544	24.54	21.3601	23.8954	20.5543	25.167	19.3131	25.1736	20.5066
USP16|0	25.0514	21.8412	24.2587	25.2372	25.2774	21.88	20.9857	24.9224	24.7056	25.4556	23.7722	24.1693	25.2203	21.6965	24.3225	23.2459
USP19|0	23.772	21.6781	22.5795	24.2828	24.5859	22.4945	23.2893	23.4067	22.8298	24.3034	21.5006	21.0845	23.4121	23.2362	22.7369	22.3269
USP22|0	24.7258	23.3534	22.6441	26.1076	24.6826	22.8036	23.4288	24.8585	25.0554	24.1166	22.9394	25.1928	24.4623	24.5532	23.3558	23.9593
USP33|0	19.9452	19.673	19.2301	23.1193	20.6735	20.618	20.0588	21.992	20.0117	21.0301	22.6622	21.7471	20.2595	21.1791	20.1797	20.8517
USP34|0	23.6428	21.902	21.6305	22.1512	21.4161	22.7653	22.0083	20.9189	19.8139	19.6665	21.8561	21.9148	20.5257	21.3111	20.8116	23.5105
USP39|0	28.9651	27.7676	28.7194	29.6996	28.5284	27.8299	28.1445	28.8045	29.3401	28.4924	29.4754	28.3569	27.6929	29.119	29.2646	28.3699
USP47|0	28.8358	26.4123	28.8667	27.7729	29.0856	26.767	28.8679	27.7435	30.3507	27.5192	29.82	28.0844	29.8989	22.6465	29.5548	26.7696
USP48|0	27.7905	24.2939	23.873	27.168	27.7433	23.7237	25.4032	26.4963	28.0142	21.7723	25.3807	26.2482	27.9269	20.178	26.2019	26.1454
USP5|0	26.3101	23.3153	25.5739	23.5924	27.1894	22.9562	26.8305	23.6886	26.3496	19.8581	26.236	21.2148	26.9326	24.0148	26.6199	20.3286
USP7|0	29.5451	28.5617	29.256	29.8866	29.4786	28.2931	29.4386	29.0627	29.7014	28.5184	28.6264	29.2734	29.7071	28.2587	29.4487	28.5373
USP9X|0	21.4115	25.5393	22.5358	27.2557	22.6582	26.2512	21.6919	26.9494	24.4259	26.5895	21.1944	26.6136	26.7193	26.433	26.504	26.7158
UTP14A|0	24.512	25.7727	23.9026	28.3464	23.6241	26.2351	22.4502	27.2743	24.3688	27.2365	23.0013	27.0321	24.5473	27.0778	24.085	26.7964
UTP15|0	21.0476	22.3886	19.4894	25.1638	20.6112	22.8252	21.7759	23.7109	19.9311	24.233	19.7049	24.274	22.0643	23.9966	20.2054	24.0032
UTP18|0	19.2562	22.9738	25.97	26.4503	19.8321	23.6577	25.8874	25.4288	22.1221	25.3894	26.5671	25.7154	20.8089	25.8596	20.366	25.2713
UTP20|0	20.7379	26.4943	20.8095	28.2764	21.803	25.8938	18.9881	26.2319	21.1915	24.9345	20.4041	25.5459	21.7683	24.0379	19.7234	23.5588
UTP23|0	20.9526	19.7888	20.0401	23.9305	19.527	21.3444	19.1673	23.35	22.1943	23.341	20.7198	23.5531	20.467	23.6102	19.4443	23.1762
UTP3|0	21.1201	22.192	20.5709	25.2346	19.6319	22.7363	19.5789	23.8617	21.6235	23.9877	21.8329	24.3732	19.9086	24.4507	21.0116	23.7371
UTP4|0	23.3092	23.9087	21.4712	26.2859	22.9474	23.3317	21.3542	24.8341	24.0829	23.9788	22.4164	24.6882	24.3784	24.7844	23.9327	24.6504
UTP6|0	22.6182	21.504	18.8868	24.6233	22.8509	21.2417	20.4121	23.5921	23.8767	20.8624	19.3963	23.8751	22.7387	19.3989	21.4188	22.5312
UTRN|0	26.7981	28.2324	26.1782	30.1176	28.3652	28.4158	25.6884	28.8708	29.5229	28.5309	28.263	29.259	29.8116	27.2896	28.2178	28.4852
UTS2|0	27.2852	26.1747	28.1809	26.7112	27.4256	26.4515	27.7957	25.975	27.8495	26.4692	27.4697	26.1875	27.5533	26.2017	28.0711	21.3536
UXS1|0	22.7095	21.4606	21.9223	23.7488	22.4495	20.9185	19.8684	22.0979	21.7901	22.642	20.15	22.8326	22.7132	22.7429	21.3135	22.4629
VAMP3|0	25.2378	26.823	24.0826	28.703	25.9099	26.9618	24.7735	27.7641	24.2296	28.1053	24.2827	28.1528	24.0697	28.3547	24.9749	27.6798
VAMP7|0	24.1395	24.8575	20.7956	26.2451	23.0584	25.1843	19.2751	25.8759	21.7382	26.1199	19.197	25.5569	21.5251	26.4768	19.3987	25.1053
VAMP8|0	21.9021	22.898	19.6538	24.7016	22.865	23.148	19.8085	24.9445	19.9539	24.0473	19.1875	23.9994	21.3885	24.1975	21.0044	24.4453
VAPA|0	22.0613	24.8842	22.9301	27.7877	21.6165	25.6656	23.1475	26.5693	23.3836	26.9138	23.3934	27.3794	22.6957	26.9264	23.6543	24.2022
VAPB|0	23.4573	25.8149	23.1666	28.7582	23.3877	26.6859	23.3015	27.6521	23.3294	28.089	23.8259	28.2093	22.3344	28.1948	23.3941	27.5245
VARS1|0	24.8574	25.3788	20.3966	27.2074	26.6274	26.6102	22.6273	27.5625	27.0943	24.924	20.7492	27.1844	27.5076	24.8706	24.3086	27.0496
VARS2|0	24.7711	22.3914	24.7706	23.4003	24.3746	22.1671	22.9765	22.2404	26.6954	23.8082	25.9778	24.9166	25.4022	22.7398	25.2101	23.4917
VASP|0	25.8413	22.9484	25.4223	23.4173	25.5932	22.9903	25.7059	23.3507	25.4054	21.8309	24.9933	22.1722	25.2256	20.3011	25.2776	20.0584
VAT1|0	25.9514	23.0008	25.4788	20.3534	25.4547	22.181	26.0166	19.9233	26.0086	20.6897	25.775	22.435	25.7746	23.1611	24.53	22.8583
VBP1|0	27.5109	23.1091	27.5427	24.6305	27.9654	22.8378	28.1184	23.7089	27.4256	22.9765	27.0298	23.9697	27.5836	20.4601	27.6707	23.8394
VCL|0	27.6004	23.8911	27.1306	24.9897	27.6578	23.938	27.8024	24.9874	27.1619	24.9007	27.3734	24.1555	27.7985	24.9397	27.8882	24.5529
VCP|0	30.5511	30.8826	29.638	32.1834	31.1142	30.9101	31.3093	31.3944	31.385	31.1692	30.0375	31.8327	31.6942	30.5542	31.2769	31.2438
VDAC1|0	23.1771	27.0332	20.2936	30.305	23.1771	28.0238	23.5518	29.066	23.8857	30.0552	20.492	29.939	23.602	29.274	24.0154	28.8741
VDAC2|0	23.0485	26.7645	21.0256	29.9969	24.3228	27.7395	23.0938	28.3167	23.4107	29.6619	23.8926	29.5256	23.5643	28.8587	22.884	28.477
VDAC3|0	20.7594	24.719	18.456	28.3681	20.7189	26.2779	20.9726	26.6899	20.8329	27.9702	19.5512	27.4191	20.5681	27.4244	22.6785	26.5813
VEZF1|0	20.4091	25.0205	19.8888	27.6024	20.5585	25.3849	20.3942	26.7383	23.4869	26.5626	19.7852	26.629	24.6718	25.8849	19.4913	25.9575
VHL|0	20.9794	18.0303	18.1628	21.1957	21.5939	21.2126	21.2661	21.2206	21.6279	19.0468	20.3361	21.6779	21.8603	20.0889	20.2893	21.1214
VIM|0	27.0238	28.3122	27.0349	31.8945	25.9462	29.3758	26.6326	30.3967	26.8653	31.537	27.484	31.3737	27.3299	31.4405	28.152	31.1132
VIPAS39|0	20.3031	19.5967	21.1932	22.1481	21.1466	20.1726	20.065	21.8647	20.34	20.8673	19.8426	21.5851	21.5606	20.2308	21.5802	20.8978
VIRMA|0	23.5637	25.6487	20.3179	27.7375	23.8038	25.7446	20.367	26.9027	25.6776	26.666	24.0134	26.9248	26.3506	26.7777	25.5229	26.6492
VMP1|0	20.5653	22.1365	21.2491	24.8759	22.3777	23.0334	19.3979	24.4302	19.5221	24.5859	21.4906	24.7732	22.0023	24.1678	20.9996	24.5021
VPS11|0	21.8831	23.892	20.7284	25.5115	21.0402	24.4291	21.9508	24.6474	24.4859	24.6407	23.922	25.3383	24.4762	23.8798	24.0903	24.3852
VPS13A|0	19.3005	23.5841	20.101	25.3127	20.0368	23.4247	21.2556	24.4981	21.3369	24.6693	20.3297	25.062	21.7381	23.974	22.5091	23.4427
VPS13C|0	20.0983	19.5859	23.1409	21.2657	20.0162	20.9337	20.6835	21.3939	23.9183	20.1472	19.3481	21.3915	20.9411	20.258	20.8281	19.9421
VPS16|0	20.7104	24.0537	18.728	25.8293	20.7426	24.0807	20.3991	24.8838	24.3875	25.1628	23.2439	25.8608	24.8623	24.3237	23.2987	24.9943
VPS18|0	21.2537	23.9588	19.5217	25.6098	22.9198	23.8402	19.1006	24.308	20.6356	24.4127	21.3383	25.0699	25.0398	20.806	22.1014	23.0784
VPS25|0	23.6068	19.9197	23.6458	22.4834	24.0478	19.8651	23.7589	20.0271	24.1705	19.8214	22.3706	21.2478	24.2894	20.0459	23.3061	21.6467
VPS26A|0	23.6477	24.6237	25.1155	25.4158	22.211	25.1257	25.4341	25.0308	25.1669	24.2616	26.0094	23.1531	26.2464	23.7573	26.4805	21.3376
VPS26B|0	22.5108	20.9132	22.981	23.1051	22.5479	22.2305	21.8718	22.068	23.8251	21.9195	23.7605	22.5424	24.6987	20.0624	23.5893	19.8322
VPS26C|0	20.347	20.6918	22.0093	21.1118	22.1086	21.5292	22.0995	19.6614	22.0266	22.0285	22.2703	20.6419	22.5387	21.8418	22.5554	21.5637
VPS28|0	23.6824	18.5928	23.796	22.2645	24.0301	20.5329	24.1478	22.4639	23.8935	22.0603	23.6303	22.1708	24.0992	20.4253	24.1834	20.4353
VPS29|0	27.5085	23.2291	27.2346	25.5714	27.3205	23.9405	27.606	24.9237	27.2754	25.2008	27.3993	25.4964	27.6076	24.2833	27.4824	24.5312
VPS33A|0	21.6586	21.9505	19.2025	25.5193	20.9868	23.9075	20.7993	24.2097	23.7942	24.3157	24.0059	24.6928	24.5016	24.0095	24.2988	23.8886
VPS33B|0	19.8893	20.0881	20.6868	22.2408	20.2763	21.4167	19.5034	21.378	21.3748	21.3185	19.5076	21.5669	22.4195	20.979	23.3156	21.4122
VPS35|0	27.5926	27.2683	27.2934	28.7981	27.7395	27.7509	27.822	28.5359	29.1769	26.6278	28.7749	26.8435	29.4067	25.6727	29.2675	26.1317
VPS35L|0	17.9377	21.5825	19.1823	21.8258	20.8185	22.5147	19.908	23.0438	19.924	22.5719	18.4348	22.3595	23.4913	19.3869	21.9575	19.5061
VPS39|0	21.6677	23.6828	18.9662	24.832	22.0074	23.2293	20.9852	24.1639	24.8645	24.938	19.3259	26.4474	23.9358	25.215	19.66	25.0906
VPS41|0	20.7957	21.3452	21.5598	22.9715	19.3181	22.4292	19.7865	22.328	21.9256	22.3745	21.2348	22.5162	22.443	22.2728	20.938	22.4996
VPS45|0	25.2162	24.0846	25.6153	26.1779	25.9357	24.6046	26.0654	24.2753	25.8321	24.7732	26.0543	24.5583	25.8808	25.0583	26.087	24.6838
VPS51|0	19.9577	20.2725	20.7155	23.136	19.8152	22.6321	21.1236	23.6978	19.3211	21.8609	19.4575	21.5453	22.7067	19.0189	20.5709	23.2156
VPS53|0	20.7736	19.2254	21.2472	22.7213	21.6455	22.1767	20.4689	22.1981	19.9162	20.2019	19.6299	22.1407	24.4934	20.0716	22.7909	21.4012
VPS72|0	23.1835	25.8343	23.9369	25.936	23.2283	24.254	24.4178	25.0756	25.7092	25.3971	24.6038	25.2433	20.063	24.8963	25.387	24.5232
VRK1|0	29.9826	26.9175	29.3716	28.6138	29.0406	26.6023	28.7785	27.7197	29.6542	27.2033	29.4483	28.1335	29.3417	27.2424	28.9244	27.665
VTA1|0	26.966	23.3218	26.819	20.8888	27.1368	23.0708	27.3307	24.021	26.6341	23.3867	26.3871	23.194	26.8713	23.2346	27.0172	23.9332
VTI1A|0	21.579	22.17	19.4339	25.1326	21.3995	23.4482	19.1929	24.1679	21.1037	24.4688	20.319	24.7499	21.2044	24.614	19.0378	24.2208
VTI1B|0	19.1346	21.6529	20.3415	23.7009	22.0913	22.6181	20.345	23.2664	19.4755	24.3169	19.8961	23.3352	21.4239	22.8552	19.1852	22.3016
VWA8|0	21.4709	22.6499	19.9407	25.4977	20.6685	23.7494	21.9516	24.6398	23.4212	25.8913	18.7049	26.1165	22.9514	24.779	19.767	24.9753
WAC|0	22.4861	23.708	21.1568	26.0946	23.5049	24.2065	22.0534	25.0727	24.8691	23.4302	19.5898	24.9984	24.0907	23.1775	21.4625	24.4285
WAPL|0	23.6475	25.1629	22.2435	27.434	24.4638	25.8015	21.0389	26.205	25.6637	25.8412	24.2985	25.7976	26.4847	23.8443	27.1372	24.2197
WARS1|0	27.5129	23.052	27.109	26.0211	27.5438	25.1568	27.0859	26.576	27.7456	24.1911	27.2816	25.4433	28.3659	23.0993	27.8751	25.6805
WARS2|0	26.8361	23.3956	26.4337	26.3959	26.6667	23.503	26.2535	25.801	27.0024	25.3284	26.5613	26.4738	26.8417	24.5676	26.0247	25.3992
WASF2|0	20.7065	21.3431	19.0575	23.2939	21.1848	21.3995	19.6891	22.9061	21.0059	23.0104	20.2054	22.8413	22.8544	20.2485	22.5466	21.8562
WASF3|0	20.5161	21.6971	20.8985	22.8187	20.2028	22.6342	21.0571	23.0437	20.8993	23.4124	18.7579	22.8894	23.129	21.3428	22.633	22.3546
WASHC2A|0	23.01	24.379	22.6871	25.811	24.7731	24.5881	23.7606	25.5919	25.3215	25.0872	23.8208	25.2321	25.4709	24.3457	25.4986	24.4168
WASHC4|0	18.9056	23.818	19.7987	24.8261	21.4442	24.4539	19.6503	25.3102	24.9321	24.1296	21.655	25.7342	25.861	23.2417	24.5776	24.5492
WASHC5|0	19.6434	23.2364	19.1008	26.0404	21.2782	24.0817	20.8975	25.2956	21.8219	24.3442	20.3734	24.7491	25.7864	23.1821	24.8959	23.8911
WASL|0	24.3637	19.3952	24.5012	20.3441	24.746	20.6094	24.9093	20.6179	23.8084	20.8507	24.4352	21.9457	23.8626	20.1452	23.9125	18.9842
WBP11|0	29.2926	27.3232	29.0051	27.949	28.9166	26.9908	28.9929	27.6762	28.9121	27.5838	28.2797	28.0756	28.6574	27.4732	28.3443	27.4663
WBP2|0	24.4937	19.7733	24.6227	21.1252	24.1427	17.1709	24.6001	19.4242	24.1017	21.3594	24.0711	21.7288	24.3616	21.6057	19.9857	21.2486
WBP4|0	24.7114	21.5078	24.065	25.3831	22.8024	20.6856	24.3065	20.4252	22.8183	19.2157	23.7091	20.1928	23.8813	21.4051	22.9145	20.9439
WDFY1|0	25.4568	23.4858	26.8578	20.6383	24.6077	24.231	26.7208	20.7899	25.5176	22.1692	26.6913	21.6885	23.4756	25.5154	26.4752	22.3274
WDHD1|0	22.2494	25.6881	20.5209	28.0174	22.7397	26.4563	22.2083	26.7856	26.83	25.9969	26.0523	27.1191	27.744	25.0333	27.5134	25.8363
WDR1|0	27.4521	27.2515	27.0694	29.3095	27.0983	27.5884	27.0741	28.3835	29.158	25.4542	29.5283	23.884	29.3113	23.7268	29.5062	23.5193
WDR11|0	18.9396	22.8214	21.2145	25.3707	19.3909	23.0799	20.6295	24.2246	23.8944	24.6369	20.9265	23.6246	23.9022	22.3036	23.9037	24.5294
WDR12|0	25.7199	23.227	25.8991	25.576	26.1515	24.7207	26.4975	25.1667	25.6862	25.6843	25.9177	25.1935	25.86	25.7609	26.6385	25.0176
WDR18|0	28.3135	26.7554	28.5953	28.4079	28.4483	27.2837	28.2619	27.4937	27.9701	28.682	27.7857	28.312	24.1912	29.3685	23.9324	28.6261
WDR26|0	19.6778	24.6428	24.3524	26.2094	22.668	25.1441	24.8774	25.5729	22.4592	25.2262	22.7315	25.2783	24.4595	25.5161	24.0602	24.9543
WDR3|0	25.5142	27.0827	20.7859	29.1457	25.643	27.1364	21.2214	28.3717	27.3619	28.0065	24.2556	28.5961	27.0084	28.0567	23.2114	28.195
WDR33|0	25.2744	27.232	21.5515	28.8585	24.674	27.32	24.4976	27.7624	25.9318	28.1142	24.9109	28.2242	25.7104	27.7251	26.8666	27.6635
WDR36|0	25.768	26.2424	20.4838	28.9294	26.3508	26.4654	20.2677	27.586	26.4631	27.2708	21.8956	28.0994	25.1497	27.8043	22.4076	27.8385
WDR43|0	26.8115	25.4732	24.9281	27.1705	26.3719	24.813	24.4956	25.8847	26.6642	25.6535	25.9578	26.3551	26.7305	25.5671	26.1351	25.6055
WDR44|0	25.4226	21.2049	25.7008	23.3243	26.0173	20.9762	26.4019	21.5306	25.7846	19.8972	26.2488	19.9706	26.2557	21.2334	26.6714	20.0408
WDR45B|0	25.9178	19.3148	25.6704	24.0727	25.0291	20.5734	26.1247	20.5904	25.9746	20.6694	25.537	22.0705	25.8984	20.9429	25.6879	20.7044
WDR48|0	26.1875	25.7588	25.7357	25.5717	25.6835	25.1599	26.1942	25.4754	25.6221	25.6717	25.3776	25.5229	26.0213	25.1481	25.4913	24.8739
WDR5|0	28.2753	27.8757	27.6552	29.2799	27.6549	27.8798	27.4555	28.7355	27.5512	28.9021	27.3218	28.7649	27.9565	28.718	26.6875	28.5296
WDR54|0	22.5217	20.942	22.8898	21.2999	22.075	20.2828	22.7184	20.6846	22.2988	18.232	22.5698	21.407	22.5914	20.1108	22.5794	21.1223
WDR55|0	24.3389	20.6849	23.8679	22.9197	25.2726	19.4474	23.439	24.1374	23.1105	21.2323	20.8678	23.7584	22.8418	19.015	21.9077	23.957
WDR6|0	21.288	25.1033	21.8792	26.9767	22.8535	25.2997	21.0776	25.9514	20.9613	26.2333	19.7595	25.9263	23.1299	26.4354	21.5472	26.026
WDR60|0	19.937	20.1039	18.9129	22.3021	20.1966	20.5284	20.1223	21.1481	22.0361	21.2067	20.4027	21.4459	19.7233	20.6571	19.4713	21.2296
WDR61|0	26.8137	23.5716	25.99	25.8255	26.5106	23.5558	25.7971	24.4936	25.4978	24.872	25.5155	24.8229	25.5427	25.1754	25.4134	24.1937
WDR70|0	23.6685	20.3757	25.1774	23.6813	24.4264	20.6274	24.4133	19.7677	22.8291	22.7014	24.0367	21.9262	23.6328	19.7519	24.3813	21.4055
WDR75|0	21.2195	25.6434	19.8627	27.6571	23.0566	25.5037	20.3347	26.5476	24.405	26.5569	20.2428	26.8083	26.3039	25.6401	21.463	26.0132
WDR77|0	24.4045	24.9548	23.0932	26.2454	25.6762	25.6311	25.9865	26.1666	24.5074	25.5249	23.7697	26.0333	26.3295	25.4782	26.2731	25.8273
WDR82|0	25.8898	26.441	25.3117	28.9641	25.7969	26.9497	25.6728	27.5272	27.7658	27.405	27.6395	27.7108	28.4072	26.5997	28.0179	27.2624
WDR89|0	25.4851	20.4032	25.1603	22.3854	25.0326	20.5515	25.1388	22.007	25.1505	21.1189	25.1356	21.1122	24.3846	22.7455	24.8485	20.7538
WDR92|0	23.3191	20.9209	23.2334	21.2084	22.9517	21.3796	23.4906	20.8942	21.2258	20.9711	23.1826	20.4107	22.0099	18.8069	21.791	20.2678
WFS1|0	21.4135	23.0792	21.2967	25.4352	21.9055	24.3509	21.3642	24.4094	21.8878	25.265	20.755	24.9817	21.6151	25.1865	21.5733	25.0467
WIZ|0	25.1926	26.6381	20.9035	28.4734	25.6121	27.1014	22.4118	27.6988	26.0662	27.6555	21.5333	27.8479	26.6951	26.9334	23.1176	27.2165
WLS|0	20.2477	22.0176	19.0906	25.2456	20.5613	23.6828	19.6991	23.6266	21.1883	24.5688	20.0766	24.2532	18.1623	23.2989	21.0593	23.5478
WNK1|0	21.4106	19.7771	22.1727	20.4108	22.9992	21.036	22.3654	21.1346	22.8452	20.8902	22.1107	20.2026	23.6291	21.0079	22.8522	21.3852
WRAP53|0	25.728	23.9736	24.2895	26.2663	26.0079	23.8813	25.6477	24.0856	26.4104	22.3229	25.7747	24.1055	25.4532	24.1366	25.744	24.0649
WRNIP1|0	23.0344	23.0514	19.4878	25.631	23.3109	23.9789	20.8776	24.8726	23.2198	22.8876	19.6499	24.9851	25.082	21.1037	20.4779	25.0237
WTAP|0	26.0204	26.3638	25.4383	28.1643	27.3095	25.8164	26.5855	27.2072	26.1119	27.0859	25.6943	27.9378	26.8644	27.3105	27.0944	27.4464
XAB2|0	21.3719	25.6403	22.8019	28.97	22.6113	26.7089	23.0809	27.3804	24.221	28.1467	22.4281	28.1869	26.3503	28.1853	24.828	27.8483
XPC|0	24.2535	25.9006	23.3631	27.5042	24.6781	26.2653	23.6544	27.2054	25.8181	26.9354	22.8966	26.8187	23.4328	26.508	20.2151	26.209
XPNPEP1|0	25.9741	23.0183	24.771	23.332	25.6668	22.5555	25.6299	22.9017	26.2779	20.1726	25.6639	21.5509	26.1878	23.0382	26.2311	21.0852
XPNPEP3|0	27.0773	25.4895	26.6119	26.7323	27.0194	25.0881	26.5488	26.1487	27.9724	26.6146	26.9504	27.1368	27.4724	25.5627	26.794	26.01
XPO1|0	28.7162	28.7924	25.283	30.7985	29.3907	29.3774	26.8737	30.2677	28.8246	29.707	25.6187	30.1696	29.9708	29.1887	27.62	30.0157
XPO4|0	19.1956	19.4498	18.3299	22.8072	20.885	21.948	19.6857	22.5872	22.2471	22.9326	21.1864	23.3947	22.5326	22.754	21.6457	22.7695
XPO5|0	24.703	25.6099	21.9539	27.6818	25.9738	26.2178	22.5711	27.1319	25.919	26.4145	20.4647	26.879	26.8977	25.9388	24.0685	26.9154
XPO7|0	22.8426	23.4127	22.358	24.6648	24.3896	22.8579	20.9887	23.8657	23.1481	21.9144	19.7093	23.8259	24.6551	22.5227	21.8892	23.5866
XPOT|0	24.0403	21.5432	25.9269	22.8699	24.8251	23.9795	24.1231	23.65	24.9133	20.6571	25.8624	23.7019	25.8579	22.147	25.9041	20.4236
XRCC1|0	27.5126	26.9839	28.464	26.9655	27.0218	26.7414	28.5802	26.2548	27.3403	27.1101	28.5782	26.4553	27.4682	26.5303	28.2141	26.0944
XRCC5|0	30.6575	31.0151	30.246	32.5768	30.6075	31.2729	31.0387	31.6022	30.4733	31.7789	30.4607	31.7178	30.6133	31.5419	30.8466	31.3587
XRCC6|0	30.346	30.5689	30.1532	32.1479	30.1964	30.9034	30.5859	31.1858	30.1845	31.3221	29.9014	31.3674	29.9194	31.2762	30.5367	31.16
XRN1|0	21.8484	23.1904	22.9391	24.6668	21.5445	23.1733	22.7862	23.4836	23.433	23.4326	22.6161	23.9725	23.7659	23.7557	23.3335	23.5167
XRN2|0	27.8961	27.9025	28.3356	29.7516	27.346	28.0022	27.7097	28.9864	27.9293	29.1344	27.2828	29.1358	27.962	29.066	27.8237	28.8636
XXYLT1|0	20.2361	19.9236	19.9388	24.1995	20.4059	20.4944	20.2645	22.6738	19.0006	21.0443	18.7516	21.2319	19.5389	23.5615	20.7793	21.7439
YAF2|0	24.9911	22.6196	23.958	23.9844	24.5855	22.9986	21.8406	23.4774	24.9261	23.2571	22.4955	24.5537	24.922	22.6204	23.8174	23.6385
YAP1|0	26.1134	23.6535	26.2939	24.9654	25.6551	24.3404	26.8329	24.1582	25.8736	24.124	26.3185	24.9759	26.4418	23.2453	26.326	23.5937
YARS1|0	29.3258	25.9591	28.9516	27.3217	29.4752	26.851	29.1684	27.4033	29.3755	25.4475	29.0473	26.5418	29.6498	25.4961	29.4572	26.8771
YARS2|0	28.0258	24.9014	27.7743	26.9376	27.9371	24.4638	27.7275	25.8013	29.2473	25.0711	28.8608	25.5543	28.5337	22.9783	28.2112	24.0247
YBEY|0	22.7299	21.7078	20.0467	25.4934	24.1181	22.2028	21.1606	24.8177	24.6212	24.1381	22.5987	25.2966	24.4995	23.0088	19.8764	24.5852
YBX1|0	27.3756	27.5453	28.6515	30.4891	27.9575	28.8451	29.1171	30.0314	28.7175	30.2214	29.2129	29.9948	27.9303	30.3326	28.9876	29.7967
YBX3|0	24.7129	24.5351	26.4475	27.049	24.375	25.6693	26.5367	26.5553	24.2857	26.0918	26.7407	26.5324	23.3764	26.7557	26.1516	26.278
YEATS2|0	23.1934	26.2003	19.6815	27.7112	23.9707	26.3027	19.8529	26.8236	25.6665	26.7807	21.1628	27.3724	25.8371	26.5565	23.1287	27.0553
YEATS4|0	25.1437	25.9867	25.7256	27.5996	24.9839	26.2297	24.8317	26.7	25.5115	26.8465	22.2961	27.273	25.1448	26.5249	24.053	26.5151
YES1|0	22.1218	24.1344	20.5222	26.281	22.0414	24.1487	20.6461	24.8568	20.5082	24.473	21.9169	25.401	21.5515	25.6302	22.8028	25.856
YIF1B|0	21.4654	21.5365	22.1716	25.4371	20.8675	23.1604	19.7893	24.4035	18.11	25.0904	19.4833	24.9545	21.6125	24.3669	20.2748	24.4786
YJU2|0	25.0089	19.6502	24.3424	21.8847	25.321	20.6276	25.0976	20.233	24.5273	19.8804	24.9444	20.4007	25.1511	19.4567	24.6484	20.791
YLPM1|0	24.6453	26.2342	26.5681	29.3218	25.3104	27.6697	26.5933	28.5029	26.181	28.6125	26.8102	28.4143	26.7079	28.0825	27.2994	28.0779
YOD1|0	22.2952	19.4786	22.1838	20.9656	22.43	19.5868	22.5769	19.9848	22.2946	18.8385	22.2144	21.663	22.4555	19.8473	22.3704	21.0418
YRDC|0	23.7236	19.7845	24.3962	22.3206	23.0707	18.5502	23.0194	20.3344	24.572	20.0989	24.5997	21.6512	23.0673	21.6313	22.6152	21.7593
YTHDC1|0	19.279	23.043	21.0286	26.0356	20.5704	23.9565	21.1024	25.2407	22.1978	25.2724	21.7469	25.2969	22.1495	25.2449	22.0526	25.4468
YTHDC2|0	22.1566	22.7456	20.3599	25.411	19.383	22.5877	18.6871	24.6073	22.0964	24.3391	20.1503	24.9428	21.7029	25.4006	20.7076	24.7485
YTHDF1|0	23.8155	24.3335	24.9215	26.4845	24.4989	25.3841	24.8125	26.1714	24.9897	25.9947	24.863	26.0771	25.5462	25.6121	25.1455	25.2455
YTHDF2|0	25.2001	25.3005	25.5547	27.3739	24.9438	25.9654	25.3028	26.6946	25.4564	26.867	24.7548	26.8411	26.5562	26.4031	26.1202	26.2752
YWHAB|0	30.0079	26.7817	30.146	27.8062	30.4438	27.1029	30.4719	27.6465	30.0363	27.2428	30.0908	27.0531	30.2024	27.2308	30.1216	26.6625
YWHAE|0	32.9028	29.4469	32.9161	30.5697	32.9885	29.8752	33.3745	30.1166	32.7027	29.9154	32.9327	29.7075	32.9738	29.6896	33.1412	29.0957
YWHAG|0	28.8292	26.3964	28.7993	27.5832	28.9244	26.5654	28.5191	27.2437	28.7734	26.9373	28.7511	26.4239	29.2031	26.8358	29.0678	25.8173
YWHAH|0	29.4041	26.416	29.3068	27.5541	29.5194	26.7827	29.5141	26.9181	29.1973	26.7706	29.4892	26.2198	29.4291	26.6013	29.5087	25.721
YWHAQ|0	30.6945	26.9229	30.5008	27.6501	30.9354	27.2918	30.9278	27.1191	30.5582	26.7331	30.6795	26.3311	30.7424	26.6676	30.4509	26.3315
YWHAZ|0	32.2701	28.2268	32.2438	29.4942	32.5546	28.5893	32.4537	28.7169	32.1583	28.5385	31.9944	28.4474	32.3132	28.5726	32.2689	28.2575
YY1|0	24.8462	24.089	17.6319	26.4428	23.9908	23.8971	16.065	24.7325	24.9996	23.8843	21.2468	25.1047	25.6183	20.3166	22.6326	23.8
ZADH2|0	20.6894	19.5734	20.8679	21.9129	19.8698	19.6943	20.6208	20.7826	21.1635	20.7885	21.4797	21.108	20.0046	20.3723	20.8921	19.3403
ZBTB10|0	24.4138	24.6583	21.1621	26.3203	19.8411	23.9882	19.9754	24.4507	22.5171	24.6448	21.3824	24.8981	24.1297	24.0376	21.744	24.1639
ZBTB17|0	21.2207	20.4766	19.0848	22.4871	21.0629	20.8075	19.1451	22.2434	21.4589	21.6731	20.1916	22.259	21.8364	21.1162	20.0087	22.4397
ZBTB33|0	22.9024	24.6934	19.9329	26.913	23.2897	24.9641	18.7655	25.6714	24.3187	25.5016	20.5001	25.8303	25.5244	24.5725	20.826	25.7861
ZBTB40|0	19.5565	24.1866	20.431	25.7962	21.3906	24.0647	19.8694	24.5518	23.6576	24.7338	20.5483	24.9187	23.847	22.164	20.6385	23.7915
ZBTB7A|0	20.3201	22.4951	21.5983	23.1946	20.0474	20.1524	20.3227	23.2443	20.2396	20.6162	19.3969	23.2978	23.0911	19.0479	20.6515	22.892
ZC3H11A|0	25.8271	26.5519	22.2201	28.5265	23.6202	27.2915	19.9684	28.2203	25.3954	28.2927	19.2578	28.23	25.2614	28.2504	21.6654	27.8005
ZC3H13|0	23.68	24.9267	22.85	27.4822	22.882	25.4832	23.6426	26.5754	24.8711	26.8037	23.7136	27.0167	24.015	26.652	25.0705	26.4414
ZC3H14|0	27.7333	27.1772	27.6505	28.7591	27.785	27.6824	27.4682	28.0937	28.3848	27.5294	27.9569	28.1455	27.9055	28.2112	28.2758	27.58
ZC3H15|0	26.7568	25.0312	25.6446	27.2985	26.4458	25.4979	25.1094	27.1309	26.3985	26.4436	25.8006	27.2006	27.2554	25.4761	26.1309	26.7756
ZC3H18|0	23.0731	26.318	22.9113	28.5258	21.9745	27.0431	23.0524	27.7718	19.6866	27.9479	23.7537	28.1339	24.6008	27.654	24.4833	27.8287
ZC3H4|0	25.0958	25.4021	18.1333	27.5552	25.1582	25.9163	20.8051	26.8442	25.4815	26.0682	20.9867	26.8523	26.1946	26.0895	23.1488	26.7403
ZC3H7A|0	19.5978	24.2086	20.3566	26.4122	19.7893	28.0178	20.9825	27.5566	23.5284	28.3585	21.2646	25.9599	25.5214	25.4907	20.2946	25.1722
ZC3H7B|0	19.6517	21.8577	19.9159	24.5258	22.2732	20.6008	19.6562	23.4801	19.7759	21.7865	20.4273	22.4358	22.7613	21.1617	21.0555	22.428
ZC3H8|0	19.7155	21.5368	17.8037	24.2413	19.4131	22.6789	20.4737	23.8164	22.0427	23.6309	20.1992	24.0322	20.9325	24.0585	20.713	23.8936
ZC3HAV1|0	23.3162	25.1684	19.3433	28.2693	21.76	26.4813	19.7644	26.8459	24.4445	27.153	20.2918	27.5429	24.6718	27.611	21.4284	27.0388
ZC3HC1|0	25.9504	22.908	21.1833	26.1151	25.7762	22.6822	23.1239	25.1684	25.5636	23.0733	21.6217	24.7192	25.72	20.8725	22.4648	23.8697
ZCCHC3|0	22.7229	21.5249	20.3552	24.5515	21.8139	24.1077	21.2593	24.4435	19.5038	24.8341	20.1822	24.7013	19.388	24.7427	21.0414	22.5277
ZCCHC8|0	20.7705	24.1572	18.2153	27.0776	20.4672	25.5015	21.5945	26.1958	20.7228	26.495	20.7817	26.3999	18.9942	26.4842	24.32	26.1102
ZCRB1|0	20.628	21.1798	21.2616	23.6868	20.8426	22.2374	19.1675	23.3077	21.2081	23.3788	21.0328	23.5094	21.0709	23.6817	19.4924	23.0066
ZEB1|0	20.7428	23.8461	21.1554	25.4499	20.594	22.7583	19.7909	23.6413	19.7268	25.0308	20.1413	24.5235	20.5816	22.2969	20.5435	22.2997
ZEB2|0	19.2998	23.2886	20.3468	25.1916	20.3005	22.3031	20.2179	22.6019	21.1152	23.3418	20.3111	24.4521	18.8684	22.4218	20.197	23.1754
ZFAND5|0	23.2498	19.3771	22.989	20.8863	22.4205	20.1796	22.4696	21.0737	22.5267	21.8643	22.2723	20.2808	22.4087	20.1161	22.869	20.4399
ZFAND6|0	24.2162	18.7952	23.6271	21.2954	23.8131	19.742	23.4852	21.0481	23.6033	20.1315	23.3529	19.9707	23.6184	21.4907	23.7788	21.0374
ZFC3H1|0	23.1483	23.5617	21.2141	26.1994	21.9465	25.0721	19.8382	26.1552	23.1037	26.3288	20.3334	26.5311	24.2987	25.7998	20.9816	25.549
ZFHX4|0	23.2804	26.0379	23.5237	27.995	24.0395	26.5855	23.5451	27.4547	24.6347	27.5213	23.3303	27.596	25.8136	26.5547	22.4336	26.9946
ZFP91|0	22.4346	22.2929	19.7808	24.3959	22.0754	23.011	20.3832	23.5955	22.9454	23.3907	20.2744	23.7602	24.0615	20.034	19.9446	23.5153
ZFR|0	26.1576	26.4409	25.0614	28.7959	24.5157	26.5639	24.1625	27.8864	25.2733	28.2745	24.9997	28.1986	25.4243	27.8595	26.0069	27.9534
ZFYVE16|0	21.3066	20.3581	21.795	24.2116	21.2181	21.8545	20.7572	23.0807	23.1495	21.9046	21.3463	21.8511	24.1826	19.4253	24.3432	19.3842
ZFYVE9|0	23.3817	19.8084	21.733	21.106	19.4868	19.806	21.5425	22.6425	23.6271	22.0302	22.6603	22.0059	23.1389	20.8304	21.5945	20.5136
ZGPAT|0	23.6486	20.4168	22.5204	23.9079	21.1205	21.5704	23.0815	22.6091	23.6695	22.1991	22.5107	22.5563	22.6715	21.8637	19.4411	23.1827
ZHX1|0	26.9204	24.8363	19.4998	27.3068	26.3371	22.7224	19.5714	26.0588	26.6333	21.1374	19.4001	26.5027	26.1099	20.9424	21.6307	25.1173
ZHX2|0	25.624	21.19	23.468	24.2867	23.9252	18.2879	23.7767	22.1622	24.0236	21.9319	23.0296	22.7071	23.4978	21.3023	22.1943	19.3975
ZHX3|0	26.9672	22.3402	26.5373	24.3689	26.1489	20.5478	25.7375	21.4008	26.2301	21.4192	25.7634	22.9991	25.47	18.9668	25.7391	20.9845
ZIC2|0	24.1724	23.4672	23.8625	26.5647	22.7466	23.6704	23.4434	24.9039	23.5513	25.5907	23.4039	25.7638	23.7855	25.0624	23.0375	25.2329
ZMAT2|0	25.8552	22.3766	25.6334	23.7486	25.9254	22.6977	25.3886	23.2946	26.2004	23.9736	25.7794	23.6628	25.6225	25.1992	25.3506	23.9053
ZMPSTE24|0	26.6044	25.1003	21.3435	28.3335	24.5244	27.2287	20.8657	27.9631	21.4397	28.1588	21.2879	28.3789	22.8155	28.3204	22.9224	27.3782
ZMYM1|0	20.0484	20.7372	19.9727	24.629	20.6452	21.957	20.8024	23.8884	21.7474	24.5973	20.4212	23.8374	22.0143	23.4682	21.6275	23.432
ZMYM2|0	22.9855	23.7942	22.1935	26.2092	22.3354	24.0485	20.2979	24.6164	21.4142	25.1362	19.8774	24.9573	24.071	24.1399	20.4725	24.7758
ZMYM3|0	24.1613	25.5577	21.541	27.5919	23.5261	25.6208	22.637	26.3129	24.57	26.8897	20.9594	27.023	26.2727	25.6808	21.1974	26.6241
ZMYM4|0	24.7217	26.0175	24.5227	28.4946	24.5941	27.1621	24.8493	27.3957	25.9236	28.1571	24.8025	27.8488	26.9287	27.1299	23.7987	27.582
ZMYND8|0	20.3119	25.987	22.1259	27.7539	23.2744	25.9774	20.7211	26.8697	25.1622	26.6339	23.2329	26.6558	25.2428	26.6169	21.2282	26.6227
ZNF131|0	20.5224	21.6146	19.7948	24.7523	20.1364	21.2855	20.1885	19.1151	21.5335	22.5286	21.5859	24.1052	23.9532	21.779	20.8414	23.7685
ZNF143|0	20.753	23.1123	20.1199	25.0286	20.6962	22.9704	20.7209	23.4598	20.4625	23.3336	20.4335	24.4625	24.4792	18.6804	21.3497	21.6032
ZNF148|0	20.0677	26.0656	20.5615	28.2576	22.4321	26.7878	21.6309	27.4348	24.3368	27.4758	22.8661	27.6366	26.4943	26.4958	23.1046	26.9597
ZNF207|0	28.4499	25.7289	27.8315	27.4166	27.8186	26.1717	27.9191	25.5701	28.0767	24.7019	27.7074	25.0663	28.1066	26.1468	27.629	26.737
ZNF24|0	20.8961	26.5232	18.2521	28.5885	24.1474	27.015	21.3585	27.71	24.7315	27.922	20.0683	28.1665	26.9489	26.9325	23.0764	27.4019
ZNF281|0	22.0314	25.353	21.5956	27.3221	20.4141	25.8348	21.4524	26.3185	21.762	26.3451	19.6364	25.8277	23.7625	25.9066	21.2671	25.5501
ZNF292|0	24.5948	21.7768	24.6272	23.5358	24.7868	22.4229	24.9155	23.181	24.2652	23.4353	24.0117	23.8195	23.3487	22.2938	24.2178	22.2386
ZNF318|0	21.5698	25.3283	21.7588	27.4628	19.5419	25.6313	20.67	26.6087	24.7957	26.7581	22.1768	26.9863	25.6092	26.0168	23.1997	26.4793
ZNF326|0	22.6417	26.5385	19.9131	28.9428	23.0343	27.3699	19.4672	27.92	21.3189	28.5672	21.3866	28.6863	23.0852	28.6153	20.9324	28.4036
ZNF346|0	24.2557	26.4493	22.7407	29.381	24.7043	28.5848	23.5081	29.0631	24.5454	29.5728	23.0792	29.6152	25.7067	29.6337	24.9594	29.5293
ZNF362|0	19.5808	23.2814	20.4918	25.3846	19.8823	23.8477	20.6603	24.5767	20.3794	25.0821	19.7313	24.8554	22.1863	22.7376	21.458	24.4718
ZNF384|0	20.3345	24.1625	19.6303	27.1714	20.4157	25.3814	20.8204	26.2036	20.3144	26.1405	19.4113	26.1516	22.8714	25.2146	19.3127	25.7331
ZNF428|0	24.3326	20.4335	24.1284	21.3566	25.0132	21.6675	25.1803	20.3552	26.0645	19.4391	25.1301	21.2324	24.3614	19.952	24.9853	20.3261
ZNF503|0	23.3538	19.8335	22.5183	22.7325	23.2305	21.8469	23.8518	22.3759	20.7387	20.2801	19.5894	20.9491	22.7473	19.7589	21.7587	21.4969
ZNF512|0	19.4956	24.1409	20.7843	26.9859	20.6821	25.0556	19.3907	26.2751	20.7283	26.293	19.9487	26.1747	20.8668	25.8346	19.7285	25.3101
ZNF512B|0	23.3048	25.2345	18.9792	28.2606	23.1857	25.621	20.6924	26.1795	23.6707	26.6116	20.2666	26.8723	23.3927	26.3704	20.2479	26.0349
ZNF516|0	20.3369	23.3325	20.9956	24.4596	19.8553	23.2728	20.1297	23.3951	22.0396	23.9118	20.8844	24.2652	21.5393	23.2083	21.5947	23.5662
ZNF536|0	20.9588	21.2263	19.2545	21.8392	19.7161	22.2279	18.9991	22.2133	21.0779	22.7471	19.8654	22.6633	20.9281	20.8954	20.5833	22.1619
ZNF579|0	22.0379	21.3925	21.4933	24.2681	22.0803	21.9192	21.9305	22.4603	24.2031	22.4964	22.5491	22.668	23.7136	21.144	23.4021	21.9325
ZNF592|0	20.0016	22.8513	21.7772	25.0754	21.4035	23.4922	21.3663	22.857	21.7569	23.5673	21.2042	23.7681	22.1999	23.0903	22.0637	23.8845
ZNF593|0	21.1659	22.3095	19.5196	24.2092	19.5449	22.0301	20.9298	23.3543	20.4416	23.7986	20.3586	22.9268	20.4561	22.8956	19.1029	23.3491
ZNF598|0	25.3442	24.3545	22.1222	26.6017	24.7912	24.897	20.4618	25.7333	26.1587	25.1893	20.9901	25.9483	26.4102	24.1648	19.7736	25.7722
ZNF622|0	24.2938	22.8106	21.0773	25.6372	24.1683	23.5215	21.2496	25.1482	24.8359	23.4427	20.3908	25.3669	25.6966	21.9373	20.7996	24.4177
ZNF629|0	20.3825	24.199	21.3305	26.3633	19.3276	24.6344	20.5425	25.4886	22.3059	25.5332	21.3059	25.7504	24.1349	24.5169	21.1379	25.5383
ZNF638|0	26.7615	28.0263	25.5384	30.1571	26.3786	28.3074	25.6722	29.3599	27.5399	29.2412	25.9333	29.5454	27.9439	28.95	26.8148	28.9873
ZNF644|0	22.9846	25.5179	19.6745	27.3023	20.3032	25.9322	20.8801	26.5257	22.7945	26.2739	18.2329	26.1454	24.113	26.146	20.6811	25.4609
ZNF646|0	20.9071	21.4995	19.0277	23.0726	21.401	22.803	21.3762	23.613	19.9361	24.2299	19.868	22.9411	23.2883	21.3255	19.5856	22.3497
ZNF687|0	20.5516	23.5869	19.8345	24.8291	19.4073	24.7374	19.7282	23.8027	20.2578	25.1857	18.4026	25.0532	20.6715	25.1067	20.9673	23.9933
ZNF691|0	24.3431	21.7536	23.3362	24.41	22.3838	21.6971	21.9044	24.1166	24.039	23.0237	22.216	24.449	24.832	21.5185	24.5737	21.5015
ZNF746|0	19.4466	21.5654	21.1911	24.699	20.2163	21.7872	20.145	21.588	21.1427	22.3923	20.207	23.4788	23.1978	23.0705	21.4069	23.0816
ZNF768|0	20.6423	19.1882	20.9973	24.3088	21.5038	23.3512	21.047	24.2085	21.7887	24.1804	22.4406	23.927	22.6828	23.9983	21.2607	23.5748
ZNF787|0	23.1214	23.526	20.8309	25.5166	22.1713	24.1171	21.3356	24.6582	23.6027	24.6729	21.4777	24.4519	24.2873	24.2298	21.073	23.9368
ZNF830|0	27.6703	23.6039	27.9059	23.5747	26.7213	24.184	27.6354	23.8006	26.8315	22.9518	27.4293	22.9467	25.6681	26.1823	26.0732	25.7749
ZNHIT1|0	25.0271	20.8485	20.0787	25.2481	24.3632	20.611	19.3004	24.3386	25.0801	21.6651	19.7216	24.951	24.8055	20.9194	20.0267	24.3834
ZNRD1|0	25.4734	24.582	25.2241	25.5043	25.0528	24.5885	25.2295	25.2186	23.6169	26.4375	25.5556	25.0279	23.944	25.4398	24.9343	25.0266
ZPR1|0	25.0057	20.3509	24.4093	21.7061	25.0141	18.8662	24.7338	21.1637	24.3481	21.6551	24.6989	21.4002	24.5449	19.7305	25.0748	20.56
ZRANB2|0	26.343	24.9039	26.9392	23.9894	26.6334	25.2951	26.9729	24.4629	27.0085	23.5478	27.4805	22.9462	26.7099	23.8207	26.7648	23.0623
ZW10|0	22.3819	24.9083	20.0338	27.0173	23.5909	25.3357	19.7736	26.0268	25.167	26.3455	21.0985	26.3999	25.2915	25.6197	24.2885	25.9508
ZWINT|0	21.6676	21.16	22.8055	23.1715	22.1065	20.9293	19.3961	21.7395	21.6458	21.2332	23.2654	21.726	22.2933	20.2943	22.355	20.8554
ZYX|0	25.2829	18.9582	23.4383	22.239	24.6959	19.2166	22.4687	21.5991	24.8636	19.5904	21.3328	21.3967	23.8949	20.5234	23.9808	20.9227
ZZZ3|0	24.5529	26.4741	20.1914	27.8141	24.0138	25.9527	22.5789	26.7817	25.9461	26.9209	20.027	27.4492	25.6139	26.4318	24.142	26.7492

### Sheet: S5 Fraction Insoluble
Supplemental Table S5. Protein differential abundance, +CIP/-CIP (fraction insoluble, two-tailed paired t-test)
protein	log2(Fraction Insoluble, +CIP/-CIP)	neglog10pval	Significantly Insoluble proteins (equal 1)
IDH3B	6.63249	3.09496	1
UHRF1	6.50625	3.92981	1
SUMF2	6.17538	6.23258	1
RFC5	5.95301	2.27543	1
GTPBP10	5.89697	1.49706	1
ACOT9	5.847	3.73299	1
COLGALT1	5.74663	4.95956	1
RFC2	5.72248	3.49594	1
RPL9	5.64626	1.11332
APRT	5.60878	3.60903	1
IDH3G	5.53386	3.8083	1
MRPL45	5.52761	1.04469
GATB	5.5037	3.81353	1
UQCRC2	5.50274	1.00825
PC	5.49401	1.38595	1
SUCLG1	5.41748	1.4417	1
TP53	5.41176	2.06127	1
FARSA	5.37506	1.8502	1
METTL15	5.33668	3.33138	1
TUBG1	5.31342	0.864192
ATP5F1C	5.29518	2.38905	1
NTPCR	5.2568	2.0843	1
DDX41	5.23702	1.91979	1
CLPX	5.22469	3.53948	1
INTS4	5.15791	0.801649
DHFR	5.14628	5.28286	1
ZHX1	5.13871	3.90021	1
HARS2	5.0932	2.94132	1
LAS1L	5.03919	2.3347	1
TMEM165	5.02727	0.798168
TARS2	5.02581	2.37849	1
PHF6	5.02128	1.76095	1
WDR36	4.95454	1.6335	1
KIF22	4.91881	2.74294	1
U2AF1L5	4.91032	1.53628	1
ZNHIT1	4.8528	5.90736	1
RPS27	4.80913	1.39467	1
ERAL1	4.71348	2.43346	1
NR2F2	4.67938	2.29693	1
ABCF2	4.64673	2.13725	1
RRP1	4.61727	1.24304
SRPK1	4.61673	1.36912	1
TRMT1L	4.61359	4.70582	1
CHDH	4.6129	3.36745	1
UQCRC1	4.61139	2.52154	1
TOP2A	4.604	1.51769	1
BCKDHB	4.59727	2.14388	1
TPP1	4.58825	2.29448	1
GTF3C1	4.55904	2.57089	1
TOP2B	4.52927	1.50379	1
ZNF598	4.52158	2.49712	1
RPL26	4.51461	0.662929
FBL	4.49373	1.58252	1
TMEM214	4.44376	1.68531	1
RPL37A	4.42707	1.85216	1
ZC3H11A	4.42003	1.00936
EXOSC10	4.41777	0.873308
PRPF6	4.3754	1.58141	1
SLC25A3	4.33352	1.75146	1
ZBTB33	4.31945	1.39814	1
KIF2C	4.28747	4.38732	1
MRPL10	4.28172	1.88612	1
RFC4	4.27812	3.69538	1
FHL1	4.27684	4.43332	1
GCDH	4.27631	1.62275	1
MRPS12	4.26398	2.49105	1
TRIP6	4.25358	2.35243	1
SIRT6	4.24033	3.97879	1
PHC2	4.16662	3.72101	1
PARS2	4.1426	0.948103
WRNIP1	4.10682	1.72202	1
IQGAP2	4.10501	1.57327	1
PTCD1	4.10489	2.28956	1
EIF2S2	4.10203	3.1644	1
IKBIP|1	4.04521	0.751897
H2BC14	4.04476	1.89692	1
CDK1	4.04255	1.56562	1
CCNB1	4.03943	2.93868	1
ATP5PO	4.03655	1.11329
RBM5	4.03307	1.94392	1
RBM22	4.01776	1.0859
RABL3	4.00293	1.25918
KIF20B	3.99646	1.25293
MYBBP1A	3.98866	0.901209
GNAS	3.98839	2.37904	1
RPL11	3.98292	1.2394
ZC3H4	3.98208	3.46073	1
CTPS1	3.96936	1.11706
RPS23	3.96585	2.36312	1
TUBB2B	3.94822	1.05312
CAT	3.94697	3.25988	1
POGZ	3.94237	2.11084	1
PNKP	3.92438	2.52558	1
EIF4ENIF1	3.91295	0.882055
EBNA1BP2	3.91188	0.416941
TAF3	3.90317	1.88096	1
ATP5PB	3.9005	0.838004
LRRC1	3.89662	1.461	1
ARL2	3.88605	4.83236	1
SRCAP	3.87882	1.94007	1
CWF19L1	3.87495	2.68863	1
L2HGDH	3.87127	1.74916	1
MCM7	3.86444	1.25431
ATP6V0A2	3.86003	1.69582	1
ATP6AP2	3.85384	0.987932
WDR75	3.84821	0.848231
DMAP1	3.84497	2.94906	1
ZNF622	3.84025	2.8028	1
VARS1	3.83263	2.06017	1
BAZ1A	3.81315	2.5292	1
MTG1	3.81238	0.813734
WDR3	3.8102	3.02245	1
ABCE1	3.80935	1.11063
URB1	3.80481	0.719335
ZC3HAV1	3.80163	1.24544
GNL3	3.79882	0.712497
ALDH1L2	3.79363	2.60731	1
RPL21	3.78812	0.921964
H1-4	3.7858	0.464151
NRAS	3.77875	1.9996	1
ZMPSTE24	3.77641	0.491863
LIMA1	3.76038	2.12464	1
AUP1	3.75679	0.86529
PNO1	3.75569	1.71459	1
AQR	3.73453	2.01393	1
TUBB	3.73402	2.27079	1
NCLN	3.71445	1.19965
RAB5A	3.71273	0.813197
VEZF1	3.71074	0.766673
TUFM	3.70218	2.30468	1
MARS1	3.68672	2.57675	1
EIF2AK2	3.68288	1.74538	1
CSE1L	3.68163	2.54453	1
ORC5	3.6768	1.32932	1
RFC3	3.67259	2.30155	1
WIZ	3.66433	2.25016	1
COPG1	3.66349	2.81144	1
TRMT10C	3.64873	1.70839	1
ATP5F1A	3.64836	2.19416	1
HELLS	3.64205	1.19968
HMGXB4	3.63053	2.05101	1
NOP9	3.625	1.36257	1
ASCC3	3.61815	0.985413
TP53RK	3.61268	4.06575	1
CDC16	3.60101	1.75166	1
MRPS30	3.59848	1.21235
PDLIM7	3.59496	1.9344	1
ALG5	3.59151	1.33436	1
CYB5B	3.5913	0.619856
NSUN4	3.5699	2.80927	1
MORC2	3.5462	3.10946	1
ZNF24	3.5348	0.744927
ZNF512B	3.52627	1.89848	1
FAM120A	3.51069	0.96085
MSH3	3.50749	1.66936	1
NDUFA4	3.50393	0.873751
ARF6	3.48361	3.79018	1
YEATS2	3.4832	1.61604	1
INTS11	3.48302	2.3147	1
RPS18	3.47957	1.57756	1
DAP3	3.47536	1.32828	1
LARP1	3.47441	1.09553
COPB1	3.46152	2.03209	1
MSH6	3.45221	1.22621
CDC42BPB	3.45136	1.62909	1
MRPL47	3.44973	0.510421
RPL32	3.43435	0.738029
SCPEP1	3.43143	2.64557	1
ATP2A2	3.4261	1.67052	1
P4HA2	3.41009	1.82191	1
NR2C2	3.40746	2.49894	1
SEC63	3.39608	1.08721
SRSF1	3.39066	1.16095
YBEY	3.38486	2.69849	1
LSG1	3.37378	1.64241	1
INTS1	3.36791	1.32025	1
MRPL13	3.36531	0.977805
MCM4	3.35665	2.25299	1
SRSF6	3.35622	1.35018	1
ACTBL2	3.35596	1.05608
EMC7	3.35516	0.589795
PDHB	3.35031	2.75564	1
VAMP7	3.33932	0.781072
CIZ1	3.3096	1.87618	1
AAAS	3.3074	2.42971	1
ZMYM3	3.30365	1.10935
RPL17	3.28944	0.568432
RPS9	3.28773	0.891591
XPO5	3.28635	2.63978	1
SMARCA4	3.28367	3.19408	1
MBIP	3.27342	1.21097
KIF4A	3.27272	2.97471	1
RREB1	3.26997	1.40365	1
PPAN	3.26498	0.52565
GTPBP3	3.26153	3.14122	1
HBS1L	3.25893	3.89957	1
INF2	3.25877	1.26027
MRPS9	3.25599	0.857064
TMED5	3.24635	0.934578
SCCPDH	3.24434	3.10073	1
PECR	3.24074	2.92838	1
HMG20B	3.23577	2.13998	1
CDK5RAP1	3.23494	0.970632
SPTLC1	3.22764	2.74546	1
LIMD1	3.21938	2.58391	1
TUBB4B	3.21406	2.1502	1
MRPL16	3.21017	0.553735
P4HA1	3.20784	0.683893
KMT2D	3.20648	0.877021
SURF6	3.20284	0.486526
MAP1S	3.19888	1.82163	1
ZFC3H1	3.19806	1.12617
RRAGA	3.18334	1.24711
ACTG1	3.18331	2.79788	1
PKN3	3.18071	1.01519
SETD2	3.18022	1.09381
NOA1	3.17903	0.932997
SAMHD1	3.17413	1.85466	1
TMX4	3.17066	3.08141	1
TMEM33	3.16882	1.74592	1
RPL7A	3.16646	0.529446
RPS8	3.16626	0.625305
PSMC5	3.16093	1.20111
DNAJA3	3.15963	1.11882
PTCD3	3.15824	1.79896	1
TUBA1B	3.1521	2.6226	1
ADNP	3.14838	0.899954
SRSF3	3.14794	1.38494	1
ANAPC2	3.14618	1.98858	1
ARL1	3.14362	2.41795	1
DPM1	3.14047	0.958358
GALNT2	3.13433	0.772283
ATP5MG	3.13319	1.08886
COPG2	3.12976	1.6414	1
VPS39	3.12827	1.59051	1
PTRH2	3.11386	0.942585
RSAD1	3.11298	1.54306	1
DRG2	3.10596	1.82833	1
CHD3	3.10247	2.17075	1
HOXA10	3.09412	1.93479	1
EBP	3.09135	1.00211
MED24	3.08984	1.20198
RPS3	3.08786	2.29209	1
KDM6A	3.08612	1.35539	1
SCAMP1	3.08244	0.557465
CNOT9	3.06555	0.99631
SRSF5	3.06491	1.30696	1
SRSF4	3.05995	1.31655	1
MBNL1	3.05971	3.33917	1
RPS16	3.05555	2.23433	1
STAU1	3.05551	0.541077
SCFD2	3.04974	2.24701	1
ZNF326	3.04774	0.941329
ABCF1	3.0459	4.18952	1
GOLGB1	3.04483	1.16424
CXXC1	3.03366	0.773253
SLU7	3.01948	1.64547	1
NSD3	3.01926	1.51499	1
RPS10	3.01618	1.32139	1
MRPL20	3.01429	1.24035
QRSL1	3.00289	3.5904	1
NVL	3.00128	0.74991
BCOR	3.00023	0.999183
FDXR	2.99707	3.50261	1
PRKDC	2.96934	0.726764
RBM28	2.96878	0.564317
NDUFB9	2.96203	1.33803	1
RPL38	2.95398	1.91124	1
H4C1	2.95398	0.992177
URB2	2.95359	0.852599
EHMT1	2.9519	1.90226	1
GBF1	2.9474	1.11077
OAT	2.94638	4.51853	1
MED16	2.94595	1.2999
GTF3C3	2.9421	2.31431	1
L3MBTL3	2.94166	2.48903	1
INTS5	2.94111	0.811054
SKIV2L	2.94062	0.894395
ARL8B	2.93584	2.54504	1
CISD2	2.93026	1.19977
PHF23	2.92362	1.37373	1
MRPS7	2.92106	0.831565
EMC1	2.92054	0.658456
STX18	2.91485	0.510469
ZFP91	2.91482	1.42297	1
TAF1	2.91375	0.673715
NIFK	2.9114	0.496879
KIAA1671	2.90366	0.595631
SLC38A2	2.90219	1.06059
YY1	2.89382	3.46606	1
WAC	2.89345	1.59344	1
LMAN2	2.88733	1.55006	1
SMARCA2	2.88571	1.16735
ACADM	2.88176	1.85933	1
MRM2	2.88077	3.19135	1
GTF2H4	2.87753	1.12525
RPS11	2.87331	0.968698
TRIM25	2.86409	2.15147	1
RNF114	2.85795	1.44716	1
MMTAG2	2.85432	0.571448
GTPBP6	2.85346	1.0632
CDK2AP1	2.84929	1.0817
EMSY	2.84761	1.01432
MRPL23	2.84707	0.788721
IMPAD1	2.84111	0.886491
IDH2	2.8389	1.91843	1
MRPS31	2.83429	1.52316	1
FAM3C	2.8273	0.76876
DCTN1	2.82723	1.87626	1
TM9SF3	2.82457	0.871411
MOCS1	2.82297	1.49596	1
RAB21	2.82199	1.79571	1
AHCTF1	2.81152	1.76761	1
SRRM1	2.8113	1.95288	1
PPP2R1B	2.80899	3.34176	1
SPATA5	2.80498	1.20465
SDR39U1	2.80327	3.85514	1
ZNF644	2.80292	1.10378
IRF2BP1	2.80088	4.67633	1
EMC3	2.80082	0.743865
SFXN3	2.79035	0.758658
CYP51A1	2.78491	2.58682	1
HSDL1	2.78171	2.28554	1
SRSF7	2.77923	1.57556	1
LRRC40	2.77732	0.810582
NSD2	2.77673	0.497116
RPL10A	2.7721	0.923989
CEP131	2.77192	1.11808
GLG1	2.77138	0.984147
NSDHL	2.77008	3.85744	1
NCAPD2	2.76766	1.48686	1
UTP6	2.76279	2.97117	1
KDM4B	2.76137	1.74815	1
RARS2	2.75714	0.783178
RCVRN	2.7503	0.8358
NOP58	2.74882	1.38192	1
KAT2A	2.74701	3.27256	1
BRIX1	2.73535	0.759165
DLX2	2.73299	2.00491	1
DNAJA2	2.7274	1.34339	1
CLCC1	2.72125	1.11853
TUBB6	2.7199	0.772059
HIRA	2.71173	0.959573
NSF	2.70983	3.23341	1
GTF3C5	2.70981	1.84459	1
CCNB2	2.70748	1.82427	1
MRPL11	2.70567	0.637522
QSOX2	2.70468	1.02462
RAD50	2.70214	2.69811	1
RTN4IP1	2.70107	3.51349	1
CCAR2	2.69899	1.74373	1
SRSF10	2.69759	0.939906
SRPRA	2.69486	2.01186	1
RPS7	2.6884	1.1305
NNT	2.68793	1.46137	1
TUBB4A	2.68564	1.8544	1
ANKRD11	2.68273	0.744096
EPS15	2.68137	0.792284
MRPL41	2.67919	0.60152
TMX1	2.67889	2.24741	1
TRIP12	2.67796	1.09261
XPO1	2.67546	2.81023	1
MGARP	2.6752	2.90399	1
MSI2	2.67502	0.885679
VTI1A	2.66869	0.893058
POGLUT1	2.66814	3.40709	1
FAM76B	2.66715	1.97764	1
SEC62	2.66097	1.10913
ZMYM2	2.65977	1.19216
HCCS	2.65416	1.40773	1
RPL28	2.6444	0.818541
DDX54	2.64407	1.26539
ODR4	2.6404	0.886642
ALAS1	2.63923	2.57845	1
RAB6A	2.63894	1.12149
TMUB1	2.63175	0.483986
STIM1	2.62987	0.997869
HP1BP3	2.62906	0.381246
NKAPD1	2.62612	0.880406
NR2F6	2.62443	0.965392
TMEM43	2.62329	0.666413
NOP53	2.62225	1.1498
MRPS33	2.62204	0.771357
RRP1B	2.61865	0.85339
POLR1A	2.61798	1.62471	1
SDAD1	2.6169	0.971463
RUVBL1	2.61423	2.93736	1
DEGS1	2.6139	0.904414
DPF2	2.61283	2.76089	1
ZC3H7A	2.61086	0.425623
ALDH3A2	2.61057	1.61308	1
LMCD1	2.60886	2.53786	1
AARS2	2.60853	0.811625
HSPB1	2.60837	2.92152	1
GCAT	2.60522	1.18785
MPP7	2.60519	0.899851
IFT27	2.60193	2.77152	1
COX11	2.60163	1.98621	1
ACSL3	2.60025	2.52361	1
CDC42EP1	2.59831	1.20299
NT5DC2	2.59785	4.57055	1
MOV10	2.59578	0.415092
ZBTB40	2.59465	0.782395
PPP3CA	2.59462	2.81924	1
OXSR1	2.59452	4.06679	1
DECR2	2.59101	1.13238
NUBPL	2.5893	1.81377	1
RPL34	2.58817	0.791861
NCAPG2	2.58738	0.64995
CHAMP1	2.58581	1.37767	1
SLC7A1	2.58518	0.847727
UBA5	2.58411	2.85252	1
SYMPK	2.58364	3.34699	1
RPL24	2.57376	1.16137
MRPL15	2.57257	0.346755
ZC3HC1	2.57253	3.52168	1
EIF2B4	2.57195	1.11952
RPN1	2.56208	0.874996
MRPL48	2.56038	0.943559
DPM3	2.55173	0.881443
IGF2BP2	2.54922	0.592372
NIP7	2.54619	0.706306
LEMD2	2.54202	0.612158
SRBD1	2.54001	0.924394
GNAQ	2.53935	1.62839	1
FLOT2	2.53674	0.84647
TOE1	2.53339	3.28846	1
NAT10	2.52851	0.768207
FARSB	2.52654	1.671	1
POLR1B	2.52143	1.6411	1
PPOX	2.5205	1.53925	1
RBM34	2.51871	0.516387
UFL1	2.51087	1.03801
DDX39A	2.50948	2.88147	1
RHOA	2.50654	2.3573	1
FYTTD1	2.50548	0.456413
FNDC3A	2.50486	0.80052
CDC23	2.5009	2.64819	1
CSRP2	2.50055	3.4839	1
EPHX1	2.49877	1.76569	1
INTS3	2.49706	4.34451	1
RRS1	2.49622	0.790559
PDCD11	2.49566	1.00769
SRSF9	2.4942	0.943103
ZNF384	2.49206	0.714541
HSD17B8	2.49092	1.39521	1
POLRMT	2.49047	1.20935
EXOC8	2.48809	2.2122	1
HIC2	2.48647	1.75832	1
TRIP13	2.48585	1.89269	1
KMT2B	2.48343	0.675532
HSD17B11	2.48255	2.06929	1
RAB10	2.48184	1.16507
FAF2	2.47708	0.999726
MYL12A	2.47228	0.491441
RCN2	2.46975	1.27945
PRMT6	2.46691	1.61703	1
CBLL1	2.46485	1.60345	1
GLI3	2.46475	0.697322
RDH11	2.46442	2.2218	1
MTPAP	2.462	1.68359	1
AIMP2	2.4593	1.22851
NKRF	2.45926	1.71924	1
VAMP8	2.45789	0.850855
SACM1L	2.45706	1.24977
TMED10	2.45657	0.796354
RIF1	2.45536	1.29464
MIDEAS	2.45515	2.14623	1
ZZZ3	2.45504	2.05829	1
MSH2	2.45363	1.9151	1
TSPAN6	2.45256	0.98053
MRPS35	2.44896	1.06165
LYAR	2.44834	1.07474
NR2C1	2.44824	2.19955	1
ACTR8	2.44783	0.670201
RDH14	2.44493	1.07332
MTA3	2.44431	1.19085
C1D	2.44395	1.73963	1
RPS2	2.44124	1.30409	1
SEC61A1	2.43979	2.08	1
ZNF148	2.43927	0.566668
SRPRB	2.43837	1.88778	1
FAM133B	2.43731	3.82886	1
RNF214	2.43726	2.35305	1
SHPRH	2.4358	0.845388
TUBA1C	2.43429	2.24551	1
YTHDC2	2.43293	0.838923
AURKA	2.42814	2.36682	1
RPS14	2.42811	1.11687
NKAP	2.42678	0.905198
SCRIB	2.42408	1.6603	1
PARP1	2.4233	2.49691	1
CPT1A	2.42216	1.7009	1
SRPK2	2.41952	1.21604
ATRIP	2.41779	2.98389	1
MRPL17	2.41525	0.972935
RPS27L	2.41292	0.64115
RAB14	2.41043	1.30213	1
PIGK	2.40832	0.637987
RPL13	2.40678	0.638894
GOT2	2.40562	0.704868
TMEM70	2.40309	1.58681	1
TBP	2.40089	1.68781	1
BPTF	2.39849	1.51225	1
MRPL55	2.39805	0.900587
PBRM1	2.39744	1.67328	1
RRP12	2.3964	0.574025
MSI1	2.39511	0.928366
RPL35	2.39366	0.594761
IDH3A	2.38676	2.79311	1
ASNS	2.3819	2.23567	1
MEAF6	2.37826	1.31674	1
SAP130	2.37648	2.31459	1
POLR3E	2.37125	0.953995
MRPL35	2.37061	0.777675
SON	2.36789	0.603625
PPT1	2.36634	2.6625	1
TCP1	2.36592	2.48306	1
NDUFV1	2.36351	3.2711	1
SINHCAF	2.36315	1.44811	1
OSBPL8	2.36308	1.13728
TRIM28	2.36243	1.79047	1
TAMM41	2.3589	1.19813
BRD9	2.35804	1.46549	1
Nbla03646	2.35632	1.57171	1
CIR1	2.35218	0.841659
DHX33	2.3518	1.55016	1
RINT1	2.35092	0.778431
MLF2	2.34645	0.879221
PDLIM5	2.33798	2.83792	1
TTC37	2.33558	0.935359
PDP1	2.33486	2.98246	1
MED14	2.33226	0.834964
NUP160	2.33117	0.549261
GMEB2	2.32644	2.64725	1
NRDE2	2.32228	0.940026
RPS5	2.31973	1.77879	1
DNAAF5	2.31806	2.23922	1
LEMD3	2.31018	1.19874
SNIP1	2.30805	0.952257
FBRS	2.30281	0.842118
FANCD2	2.30173	1.50598	1
TBL2	2.29916	1.05463
MRPS5	2.29818	0.641508
IKBIP	2.297	0.985223
GUF1	2.29678	1.33969	1
SSR1	2.29483	0.915243
FASTKD1	2.2923	0.906626
DDX47	2.29201	1.4605	1
ADAR	2.2909	1.75187	1
ZMYND8	2.29028	1.0801
ANAPC5	2.29005	1.04763
RPF2	2.28723	0.579437
RAB5C	2.28659	1.72714	1
DACH1	2.28565	2.20765	1
TUBB8	2.28312	2.56134	1
MTO1	2.28281	1.39067	1
SPOUT1	2.28067	0.865479
FECH	2.27974	2.29942	1
NOC2L	2.27811	2.82178	1
CTCF	2.2777	0.628793
POLR2L	2.27364	1.31758	1
CLPTM1	2.27079	1.15338
SRSF2	2.26928	2.58916	1
PSMC2	2.26894	1.21025
UMPS	2.26888	3.3206	1
FDFT1	2.26833	2.83081	1
ADAR|1	2.26267	0.916481
NME4	2.25733	1.74377	1
DYNC2H1	2.25638	0.528727
ACADSB	2.25629	1.65451	1
MYCBP2	2.25251	0.409882
PGRMC2	2.25051	0.855485
ECSIT	2.2492	2.74738	1
RPLP1	2.24616	0.884993
TMTC3	2.24445	0.379614
PAX6	2.24333	1.09405
ADAM10	2.24325	0.958952
RPL23	2.241	2.1652	1
HLA-C	2.23801	1.11007
APMAP	2.23722	2.6871	1
DDX31	2.23488	0.590868
RAP1A	2.23488	1.24284
CAD	2.23117	1.04578
HOXB9	2.23	2.29326	1
TTF2	2.22924	0.681857
DBT	2.22904	1.50408	1
TEX264	2.22818	1.80101	1
NOP56	2.22708	0.735368
UPF1	2.223	1.65465	1
GHDC	2.22146	1.82017	1
MT-ATP6	2.21924	1.64279	1
CNOT2	2.21902	1.02
HLTF	2.21832	0.741908
PRIM1	2.21802	1.64512	1
STT3A	2.21688	0.592994
HEATR1	2.21515	0.883483
STRN	2.21415	0.748184
DDX55	2.21148	0.460159
RACGAP1	2.20915	1.92466	1
PAXIP1	2.20708	1.08054
RPL7	2.2061	0.566453
XPO7	2.20273	1.90369	1
TRIM33	2.20247	3.21405	1
NSUN5	2.20081	1.23827
GCN1	2.1975	0.71474
INTS8	2.19622	0.9033
NCKIPSD	2.19553	1.39776	1
ESYT2	2.19018	0.487129
PDS5A	2.18401	2.11593	1
SLC25A6	2.18387	0.976153
BYSL	2.18262	1.59756	1
MDN1	2.1817	0.986065
TAF7	2.17773	0.750096
ORC3	2.17741	2.15261	1
LETM1	2.17592	2.23678	1
ABT1	2.17526	0.73267
SELENOT	2.17328	1.0451
POLE	2.17121	1.48788	1
RRAGC	2.16933	1.37288	1
HIST2H2AB	2.16863	0.658205
PSMC6	2.16416	1.35792	1
RAB7A	2.16379	1.10758
CHTF18	2.16328	1.02511
NHP2	2.16275	1.60019	1
FTSJ3	2.1621	0.615759
ATP5F1B	2.16192	2.51802	1
MRTO4	2.16055	0.560348
SPTB	2.16007	1.86902	1
KTI12	2.15811	2.24528	1
REEP2	2.15617	1.63873	1
RPS25	2.15507	0.775056
GOLIM4	2.15381	0.750064
KLC2	2.1526	3.55685	1
DDX28	2.14976	0.614319
FKBP8	2.14876	0.631523
ZNF318	2.14069	0.790801
IPO7	2.14024	2.97173	1
PRKRA	2.13776	1.0333
SEL1L	2.13541	1.16725
CHD7	2.13532	0.818319
BLM	2.13421	0.955406
MRPL2	2.13292	0.926924
MICALL1	2.13028	2.46072	1
SCARB1	2.1285	0.946404
LRRC59	2.12843	1.59035	1
NUMA1	2.12708	2.02166	1
INTS2	2.12546	0.494982
XPC	2.12358	1.87014	1
NOL8	2.11962	0.953302
PSMB2	2.11762	0.78311
EXO1	2.11136	0.814714
HACD2	2.11017	0.846938
CHD4	2.10977	3.76902	1
TRPS1	2.10687	0.801614
KIF18B	2.10656	1.53434	1
RHEB	2.10437	2.05824	1
CCDC47	2.10401	1.08954
UTP23	2.10335	0.840706
CDKAL1	2.10285	0.948223
H3C1	2.10244	1.21629
STRN4	2.09502	1.60031	1
KAT14	2.09229	1.70385	1
ATP2B1	2.09216	1.17434
MBD3	2.08289	1.97451	1
HINT3	2.08189	1.7274	1
NUP85	2.08014	0.593948
DNAJC10	2.07679	2.50412	1
VWA8	2.06693	0.964892
ERCC2	2.06614	0.875307
RPP25	2.06604	1.56334	1
SRFBP1	2.06505	0.874726
ZBTB17	2.06239	2.31418	1
DHRS7	2.0615	2.2849	1
SRP54	2.06146	2.85707	1
IVD	2.05758	1.76791	1
PTBP3	2.05635	1.79769	1
RNF138	2.05618	0.573743
TRA2B	2.05371	1.43151	1
RPL3	2.0514	0.507603
DDX23	2.05009	0.710144
ZNF629	2.04919	0.542101
EHMT2	2.04788	1.35705	1
EPRS1	2.04331	2.50482	1
PWP2	2.04328	2.05068	1
MCM5	2.04134	1.89021	1
SPCS1	2.04103	2.23767	1
UBA2	2.03958	2.48907	1
COG7	2.03435	1.05351
TOR1AIP2	2.03252	1.71807	1
CCDC115	2.03252	1.09105
HLA-B	2.03226	0.894067
SMARCA5	2.03171	1.73501	1
ZNF346	2.03117	0.753793
AURKB	2.03089	1.25036
SCAMP2	2.03062	0.777885
MRPS18B	2.03038	1.80665	1
SALL1	2.02803	0.433132
MYEF2	2.02749	0.658398
CKAP4	2.02659	0.677721
TADA2A	2.02582	1.39185	1
STK11IP	2.02498	1.35894	1
SUCLG2	2.02473	2.83364	1
MYO1B	2.02417	0.522387
MRPL38	2.02248	0.621698
SIX4	2.02171	1.9553	1
CDC123	2.02154	3.02321	1
TRRAP	2.02111	0.915093
ZNF787	2.02097	1.55985	1
TEX10	2.0196	0.560313
TBRG4	2.01951	3.09718	1
RAB4A	2.01837	1.05158
RSBN1L	2.01797	0.606238
RAB5B	2.00919	0.688317
POLA1	2.004	1.36693	1
GLYR1	2.0029	0.542717
LUC7L2	2.00035	3.02847	1
CELF1	1.99998	1.37609	1
CERS2	1.99981	1.51923	1
TAF9B	1.99954	1.96907	1
MRPS10	1.99528	0.716784
KIAA0319L	1.9942	0.784312
LMBRD1	1.99404	0.643037
GOLGA5	1.99253	0.790734
GATAD2A	1.99055	2.89783	1
TFPT	1.98949	0.958655
EMC10	1.98861	1.29408
MIA3	1.98803	1.79882	1
MAP7D3	1.98737	1.94105	1
SCO2	1.98519	0.881422
EIF2B3	1.98408	3.32762	1
PSMC3	1.98363	1.51839	1
ARL6IP1	1.98356	0.705022
SF3B1	1.98291	2.18364	1
ZW10	1.98115	2.26586	1
PSMD8	1.98008	1.89629	1
NDUFS1	1.97955	2.08798	1
AGPAT1	1.97935	1.56347	1
ARID3B	1.97896	2.7631	1
ZBTB10	1.97747	0.96295
ZFHX4	1.97416	0.959761
CPSF4	1.97331	0.939302
TFB2M	1.96718	1.06165
STX7	1.96639	0.582769
RAD54L2	1.96617	1.43456	1
BARD1	1.96308	1.00184
RAB2A	1.96099	0.86901
KIF2A	1.95973	3.64994	1
INO80	1.95546	1.03399
ARID2	1.95492	1.14809
ACAT1	1.95466	3.09021	1
GATAD2B	1.9544	3.24396	1
UBAC2	1.95258	0.523355
THOC2	1.95228	1.13567
MAIP1	1.95125	1.62029	1
PRIM2	1.9479	2.5027	1
PI4KA	1.94771	0.483813
TFIP11	1.94503	1.64228	1
ELMOD2	1.94478	0.912148
USP1	1.94193	1.48003	1
YIF1B	1.94004	0.716798
DDRGK1	1.93814	0.827378
ELF2	1.93718	2.39268	1
ARL6IP5	1.9353	1.76929	1
NUP188	1.93376	0.509931
SREK1IP1	1.93313	1.42632	1
HOXA9	1.93118	0.960635
H1-0	1.93102	0.447149
PCGF5	1.92993	1.05084
TRMU	1.92724	0.668339
M6PR	1.92603	0.869547
HELZ	1.92473	0.515987
SMC4	1.92459	1.07734
MAN1A2	1.92389	0.798151
ACSL4	1.9213	1.7811	1
TRIP4	1.92006	0.909034
ALG2	1.91873	2.04217	1
MRPL37	1.91623	1.08952
SMC2	1.91586	1.51054	1
HSD17B12	1.91326	1.13111
MED19	1.91319	1.43113	1
B4GAT1	1.91161	1.24404
KANSL3	1.91087	1.52346	1
RAB1B	1.91023	1.2403
PSMD2	1.90996	1.92106	1
PPP4R3A	1.90875	1.07449
LLGL1	1.90874	2.64055	1
SORT1	1.90785	0.638224
TANC1	1.90731	2.40199	1
AGK	1.90684	0.931921
ARL8A	1.90586	1.64748	1
PKMYT1	1.90573	0.635447
MRPS2	1.9043	0.692108
DIAPH3	1.89443	1.20482
H3-3B	1.89305	1.83827	1
LSS	1.89197	1.77479	1
ATP6V0A1	1.89187	0.506169
PPM1F	1.89092	0.575052
PREB	1.88859	0.54123
RPP30	1.8878	1.90015	1
FAHD2A	1.88704	1.12489
DCAKD	1.88683	1.03197
ELAVL1	1.88603	0.499933
PTCD2	1.88432	1.35288	1
COX7A2	1.88293	0.786845
LUC7L3	1.88213	3.00932	1
GPATCH8	1.88183	0.964511
MRPS15	1.88166	0.726972
RIOK2	1.87911	1.64588	1
C6orf120	1.87801	1.0487
MSL1	1.87581	0.953786
PMPCB	1.87478	3.20845	1
OXCT1	1.87416	3.90362	1
ALPI	1.87334	1.11863
B3GAT3	1.87331	0.880578
LMAN1	1.87013	0.611104
SFN	1.86965	1.65715	1
D2HGDH	1.86499	1.82286	1
APP	1.86495	1.96711	1
SIN3B	1.86471	1.42854	1
NDUFAF4	1.86362	1.83008	1
CELF1|1	1.86082	2.04187	1
COMMD8	1.8607	1.23989
QKI	1.8605	3.17279	1
TMED2	1.85898	0.965939
DSC3	1.85831	1.19133
AKAP17A	1.85756	0.675559
PPA2	1.85511	3.176	1
SNF8	1.85409	1.72989	1
GEMIN5	1.85301	1.10265
PRR12	1.85281	1.02623
SLC35F6	1.85109	0.460096
HSD17B7	1.84885	1.07473
RPL36	1.84864	0.558368
IARS1	1.84784	1.6538	1
TMEM184B	1.84613	0.540328
AGTRAP	1.84597	0.600459
ATP1A1	1.84448	1.07608
HMOX2	1.84399	1.13244
GNA11	1.84122	1.60721	1
PSMC4	1.84084	2.08764	1
SLC4A2	1.84038	0.885259
RAB6B	1.83999	1.99431	1
ETFA	1.83835	3.59706	1
HAUS8	1.83777	1.2104
CDK11B	1.83583	2.56451	1
NDUFS8	1.83324	2.17079	1
SEC22B	1.82808	0.822179
PON2	1.82686	0.713973
PTPN1	1.8252	0.929998
KDM3B	1.82453	1.4857	1
MRPL21	1.82274	0.926317
AP3M1	1.8202	1.91659	1
INO80E	1.81832	1.29189
MTR	1.8171	1.00133
FASTKD5	1.81512	1.82583	1
PFKL	1.81487	0.630651
CANX	1.81478	1.26457
PABPC4	1.81093	0.639217
EDC4	1.80997	0.844235
CENPV	1.8099	0.924817
FHOD1	1.80869	1.50548	1
TMEM41A	1.80627	0.73678
HNRNPU	1.80626	0.781079
POLDIP3	1.80504	1.64473	1
NDUFS7	1.80466	0.362639
CXADR	1.80405	0.912568
TMED9	1.80231	0.833245
ELOA	1.80228	2.65376	1
POLR2C	1.79853	1.09321
ARHGEF2	1.79758	1.06086
RAB9A	1.79364	1.28213
RAB11B	1.78956	1.39701	1
DDX56	1.78907	0.694426
IPO4	1.78882	3.21379	1
QSER1	1.78723	1.11119
CLK3	1.78516	1.36107	1
MATR3	1.78332	1.15614
TIMM50	1.78309	1.82476	1
ECHDC1	1.78138	0.77796
DDX50	1.78105	0.969989
POLD1	1.77903	1.19768
RTCA	1.77807	1.85961	1
GOLM1	1.77593	0.495739
SMN2	1.77481	0.776375
ABHD12	1.77456	1.04388
PHF5A	1.77262	1.63313	1
NOP14	1.77239	0.701613
KIFC1	1.77172	1.25035
DROSHA	1.77108	0.495302
PSMD14	1.76853	1.8447	1
HLA-A	1.76454	1.25185
PFKM	1.76411	0.712321
RTN3	1.76186	1.27
STAG2	1.76106	2.34103	1
ZBTB7A	1.76021	0.900945
SLMAP	1.75273	0.969812
PPP2CA	1.75257	1.90534	1
MMP24OS	1.75244	1.51729	1
CTSA	1.75204	1.09619
SLC27A3	1.75016	1.0257
TOR1AIP1	1.74887	0.885296
CNOT11	1.74859	1.31147	1
RPS15	1.74746	0.843005
PCM1	1.74617	0.965159
SSR4	1.7457	1.85138	1
LTV1	1.74535	1.70943	1
IRS4	1.74453	2.34319	1
HEATR6	1.74439	0.794648
VPS18	1.74062	0.835335
RBBP6	1.74035	2.45615	1
SIX1	1.7401	1.51588	1
C17orf49	1.74	0.762028
RBM14	1.73767	0.358468
SAAL1	1.73678	3.92699	1
PIP5K1A	1.73476	1.60375	1
THOC1	1.73238	0.798473
PRAF2	1.7311	0.93989
AK6	1.73108	1.68013	1
RANBP2	1.72994	1.23198
LIG3	1.72499	2.97056	1
SALL2	1.72243	0.97972
GNAI3	1.71788	0.426873
NR2F1	1.71784	1.42003	1
EI24	1.71775	0.815803
LUC7L	1.71577	2.91091	1
DHCR7	1.71169	1.22754
PARP16	1.71122	0.969688
GNL2	1.71059	1.67231	1
H1FX	1.71044	0.280544
HNRNPR|1	1.70786	0.476187
HAX1	1.70435	1.32759	1
PRPF38A	1.7034	1.54793	1
PIGU	1.70322	0.80271
ZNF646	1.70139	0.710374
QARS1|1	1.70113	0.536614
PPP1CC	1.69751	1.52036	1
POLR1C	1.69715	1.47672	1
ZC3H7B	1.69688	0.884573
ANAPC7	1.69631	1.62664	1
PLOD1	1.69621	2.59522	1
GEMIN4	1.69547	0.648626
UIMC1	1.69369	2.5916	1
PPP1CB	1.69243	2.31883	1
CANX|1	1.69226	1.57505	1
NPC1	1.68811	0.520047
IGF2BP3	1.68714	0.478304
GTF3C6	1.68579	2.07018	1
NSA2	1.6837	0.612948
MGAT1	1.6796	1.27582
TBC1D32	1.67678	1.3727	1
MT-CO1	1.67664	0.58301
FANCI	1.67345	1.57176	1
DIDO1	1.67188	3.82855	1
PI4K2A	1.67179	0.53724
SLC25A1	1.67099	0.778912
MGA	1.6707	1.63747	1
SMC6	1.66816	0.641281
SART1	1.66807	0.633239
ILVBL	1.66793	1.63882	1
SELENOS	1.66049	1.19903
DNAJB12	1.65856	0.891642
OCIAD1	1.65697	0.693086
SF3B2	1.65605	1.57223	1
TADA3	1.6557	0.817461
RPS17	1.65569	1.74396	1
SLC1A4	1.65527	1.22403
SLC25A5	1.65018	0.637464
RPS19	1.64775	0.638709
SPART	1.64631	2.15832	1
PES1	1.64413	1.34327	1
ELP1	1.64412	1.25369
SMARCB1	1.64257	2.77441	1
TMEM30A	1.64038	1.59032	1
INO80C	1.64	3.23408	1
GMPPA	1.6387	2.50475	1
TMX3	1.63802	1.11296
ARF1	1.63762	2.24781	1
CDC40	1.63709	0.395758
SEC11A	1.635	2.54521	1
NDUFAF5	1.63463	1.94891	1
DHX9	1.63422	0.829443
SIN3A	1.63421	3.37031	1
CPS1	1.63347	1.65067	1
AGTPBP1	1.63345	1.10809
SURF4	1.63055	0.922621
PRORP	1.62848	2.0695	1
NIPBL	1.62841	1.07762
BICRA	1.62808	1.03114
MRPS24	1.62742	0.467314
CTPS2	1.62672	1.02767
ATP6AP1	1.62671	0.941425
SLC39A6	1.62464	1.12635
SLC25A10	1.62397	0.726096
GTF3C4	1.62223	2.48274	1
RETREG2	1.6215	1.64001	1
GAK	1.62072	2.57285	1
UBN2	1.62059	1.49521	1
KIF20A	1.61912	1.73304	1
RPL27A	1.61595	0.855469
TACC1	1.61484	0.865824
STX4	1.6148	1.20303
SENP3	1.6126	1.20278
CDC42BPA	1.61199	0.933256
VMP1	1.61053	0.696454
PDS5B	1.6089	2.51641	1
GTF3C2	1.60512	1.66385	1
SLC25A13	1.60287	0.526663
PIGS	1.6025	0.51376
DERL1	1.60229	0.305777
HMOX1	1.60199	1.91726	1
ALDH18A1	1.60177	2.66044	1
PSMC1	1.60067	1.51531	1
TMED3	1.60046	0.494534
MCCC1	1.60014	0.573396
GPX8	1.5969	0.908426
TM9SF2	1.59262	0.64384
ACTB	1.59146	1.51029	1
SAMD4B	1.59141	1.04067
USP48	1.59117	2.56148	1
SS18L2	1.5867	1.38755	1
PTPRF	1.58236	1.38974	1
UTP20	1.58177	1.12196
ATRAID	1.58128	1.46378	1
EEF1E1	1.5805	1.93956	1
ESRRA	1.57987	1.18041
NDUFA10	1.57886	1.22765
SUGP2	1.57879	0.597332
BCL2L13	1.57877	0.7116
ESYT1	1.57499	1.45423	1
PRMT3	1.57479	2.28925	1
CCNT1	1.57424	1.41527	1
ACAA2	1.57405	1.32667	1
DPF1	1.57326	1.4411	1
RPL18	1.56996	0.632777
ZNF281	1.56868	0.76241
RNPC3	1.56708	0.97102
NCAPG	1.56651	0.765733
TUBGCP2	1.56412	0.543483
TNPO2	1.5636	1.03345
SUCLA2	1.55979	1.88173	1
CHD8	1.55799	1.76366	1
OPA1	1.55701	1.93185	1
MRPS21	1.5537	1.25871
IMMT	1.55324	0.597937
BCS1L	1.55312	1.8123	1
CDC73	1.55145	1.47581	1
MOXD1	1.55107	1.25133
MRPL28	1.55057	0.659957
KTN1	1.5487	1.32513	1
SCARB2	1.54086	0.970499
RPL18A	1.54023	0.577679
ZNF638	1.53801	2.13278	1
MTA1	1.53471	1.54689	1
MRPL24	1.53464	0.643706
NOC4L	1.5338	0.498999
IGF2BP1	1.53307	0.457707
HOXD13	1.52983	0.634894
DDOST	1.52928	0.630574
FRG1	1.5288	1.46587	1
CD9	1.52778	1.64372	1
DIS3	1.5268	4.17129	1
SLC25A22	1.52649	0.746295
RBMX	1.52429	0.302957
NUDT12	1.52297	1.82584	1
MAD1L1	1.52271	2.45486	1
STX5	1.52083	0.631695
PHF12	1.5207	0.517809
WDR6	1.52002	0.990571
EEF1AKNMT	1.51949	0.652052
DUS3L	1.51944	3.0641	1
USP22	1.51931	1.43842	1
CYB5R3	1.51883	0.746807
KIF5B	1.51789	2.39093	1
RBM15	1.51749	0.835148
TRA2A	1.51697	0.4615
ARID1B	1.5159	0.857585
COQ5	1.5152	1.61097	1
TMEM115	1.51423	0.86174
TM9SF1	1.51281	1.11977
ATRX	1.51169	1.17362
ECD	1.51162	2.03906	1
VDAC2	1.51108	0.705276
POR	1.51087	0.612455
TFB1M	1.51067	0.573036
RANGAP1	1.51061	2.97451	1
BCAP31	1.50942	1.34264	1
CLPTM1L	1.50888	1.66451	1
RPN2	1.50677	0.456797
CDC42	1.50427	1.12537
LAMP1	1.50368	1.96123	1
RALA	1.50206	0.603212
RPL22	1.50088	0.856522
TADA1	1.50027	1.03178
DICER1	1.49896	1.68769	1
SFXN1	1.49519	0.506165
ACTR1A	1.49493	1.74266	1
NOP10	1.49445	1.12381
AP3B1	1.49401	0.604631
STXBP3	1.49359	1.71354	1
UBXN4	1.49305	1.49294	1
ZMYM4	1.49259	0.831622
NELFCD	1.49237	1.99211	1
SOAT1	1.49228	0.574014
ACTR1B	1.49025	0.685484
ARID1A	1.48991	1.89809	1
EIF4G3	1.4877	1.36506	1
RFX7	1.48762	1.65457	1
KDM2A	1.48639	1.72783	1
PRXL2A	1.48546	1.26564
NUSAP1	1.48485	0.757816
TERF1	1.48451	1.9696	1
SCAMP3	1.48358	0.727591
CDK9	1.48297	1.33478	1
SMC1A	1.48128	2.8367	1
BNIP1	1.48119	0.51988
INO80D	1.48046	0.722878
MID1	1.47791	0.900665
SCO1	1.47627	1.48473	1
SEC16A	1.47387	0.628133
APTX	1.47244	1.25964
EXOC3	1.47076	0.884183
MMGT1	1.4664	0.767941
SUPT7L	1.46579	1.41254	1
CEP170	1.46334	1.70009	1
MKRN2	1.46333	0.766219
UBR4	1.46315	0.72573
PPIL1	1.46171	1.05739
C1GALT1C1	1.46031	1.41968	1
RGPD3	1.45856	1.36182	1
DDX21	1.45808	0.416752
TOMM22	1.45781	0.502276
PCK2	1.45718	1.9595	1
DHX57	1.45567	1.25773
TMCO1	1.4549	0.429235
DDX1	1.45368	1.20724
CCNA2	1.45265	2.04117	1
BIRC6	1.45204	0.884506
TOP3B	1.45156	0.92761
H2AC14	1.45139	0.733883
UXS1	1.44995	1.50507	1
MYH9	1.44995	0.745427
RPL27	1.44913	0.664343
PSMB3	1.44871	1.13521
RBMS1	1.44833	0.879165
MINK1	1.44785	1.40953	1
TNPO3	1.44619	1.31773	1
ANKRD17	1.44515	0.823273
RPUSD4	1.44468	0.948641
CWC22	1.44456	0.953325
GLIPR2	1.44328	1.28751
SF3B6	1.44132	1.53927	1
BTAF1	1.43993	0.672192
C8orf33	1.43993	0.92166
LNPEP	1.4386	0.837284
TMX2	1.43846	1.15052
RB1	1.43739	1.30037
COMT	1.43615	2.57127	1
MTOR	1.43234	3.15999	1
TBC1D10A	1.43113	2.22636	1
OS9	1.43106	0.452087
NUP107	1.43072	0.909786
NT5C3A	1.42967	0.598115
WASHC4	1.42542	0.839653
STK4	1.42539	1.229
WDR55	1.42321	1.91718	1
EBF3	1.42263	0.92165
ORC1L	1.42173	0.816362
RPL30	1.42131	0.478665
ERGIC1	1.42095	1.05604
ACSL1	1.42094	1.22356
VPS16	1.42085	1.0624
EIF3I	1.42049	2.92693	1
P3H1	1.42014	0.982847
CUL5	1.41999	1.20731
MPP2	1.41888	3.20678	1
HDHD5	1.41784	1.47766	1
UTP4	1.41734	1.46035	1
PODXL	1.41225	0.957848
BMS1	1.41196	0.450475
ALG11	1.41054	0.663421
MICU1	1.40935	2.03287	1
TFRC	1.40678	0.821955
ANKHD1	1.40601	0.557422
ESCO2	1.4035	1.32868	1
ILK	1.4024	1.93263	1
AASS	1.40238	1.59611	1
AGAP3	1.40186	2.03295	1
AGAP1	1.3994	2.00934	1
AIMP1	1.39675	1.20354
ING5	1.39639	1.53505	1
RAP2C	1.39447	0.808969
AP2A1	1.39429	0.66994
CCDC137	1.39388	0.418076
LRRC41	1.39345	1.04274
STX8	1.39315	0.433635
SMC3	1.39307	3.16304	1
FLII	1.39213	0.976144
RPL10	1.39142	0.69864
UTP14A	1.39088	0.914249
RFXANK	1.39076	2.01161	1
RAN	1.39041	2.40434	1
CELF2	1.38947	1.02509
IFT122	1.38839	1.47316	1
PLEKHA5	1.38706	0.598521
ATP5ME	1.38698	0.87062
VPS51	1.3856	0.549488
PHF3	1.38509	1.35837	1
DAGLB	1.38318	0.535019
ERCC3	1.37889	0.760569
GRK6	1.37855	1.67425	1
SEC24A	1.37811	2.10852	1
MAPRE2	1.37724	1.26395
HADHB	1.37514	2.00292	1
CDK12	1.37368	1.78161	1
POLR2J	1.37307	0.772269
VIRMA	1.37145	2.3549	1
SQSTM1	1.37113	1.72988	1
NCSTN	1.36993	0.715106
MTERF3	1.36924	1.60327	1
THRAP3	1.36899	1.07233
DOLPP1	1.36689	0.643968
DVL2	1.36623	1.81412	1
BEND3	1.36445	0.701265
DCP2	1.36435	1.45227	1
UHRF2	1.36387	0.674607
TAF2	1.35884	1.53428	1
H1-2	1.35782	0.761945
NOL7	1.35622	0.999109
C19orf47	1.35617	2.05523	1
SIGMAR1	1.35589	0.583201
RPL4	1.35581	0.513693
IK	1.35487	2.18167	1
TMEM109	1.3547	1.11003
SLC1A5	1.35467	0.772275
HNRNPA0	1.35444	0.60726
HSPA12A	1.35401	2.64625	1
LLGL2	1.35309	0.440934
EIF3E	1.35239	2.42002	1
RPLP0	1.34957	0.557884
CD81	1.34627	1.83572	1
UBE3A	1.34585	1.44237	1
CYB5A	1.34574	0.681775
NOL6	1.34434	0.603667
DIMT1	1.34099	0.465209
SEPTIN10	1.34033	1.71553	1
NDUFA12	1.33876	0.563684
EPC2	1.3378	0.970253
CEP55	1.33638	1.92148	1
COQ8A	1.33608	0.788529
NOL9	1.33492	0.388059
SAP18	1.33447	0.624675
HDAC3	1.33425	1.00483
TEFM	1.33377	0.635296
ELOF1	1.33316	1.07941
LIN9	1.33223	1.52298	1
PELP1	1.33117	0.776448
SGO2	1.33109	0.632464
STX12	1.33043	1.02377
TAF9	1.32905	0.843605
BCKDHA	1.32726	1.99553	1
ZC3H8	1.32624	0.768323
NEB	1.32355	0.717112
DKC1	1.32346	0.716023
BUD31	1.32241	1.48124	1
GAR1	1.32185	0.688579
LYPLA2	1.31942	1.18649
TSR1	1.31778	1.0528
ASPH	1.31606	1.72208	1
XPO4	1.31415	1.59716	1
TTI1	1.31292	1.47755	1
SMARCD3	1.31258	1.32281	1
SFSWAP	1.31045	1.64776	1
RPL13A	1.30872	0.258705
PEX14	1.30717	0.593456
RUVBL2	1.30622	2.78539	1
MYO1D	1.30518	0.742813
RAB13	1.3042	0.803804
PIGA	1.30346	0.949807
NOMO1	1.30317	1.46633	1
ZNF362	1.30287	0.504523
AP1B1	1.30197	1.41484	1
GPATCH1	1.30172	0.676474
RPP38	1.2994	0.61735
TXNRD2	1.29914	1.1874
NPEPPS	1.29848	1.93769	1
PRPF4B	1.29595	0.9289
ZNF512	1.29586	1.20264
HNRNPUL1	1.29525	0.747486
FUBP3	1.29502	1.1783
NDUFS3	1.29447	2.29903	1
HNRNPR	1.29316	0.466484
DEAF1	1.29286	0.7102
ACADVL	1.29278	2.00422	1
VHL	1.29084	1.23841
NOTCH2	1.28887	0.994143
ERLEC1	1.28832	0.596958
CDIPT	1.28778	0.54706
HADHA	1.28704	2.19419	1
ZC3H15	1.28689	2.02456	1
DARS2	1.28659	2.55915	1
RCL1	1.28654	0.520869
STRN3	1.2859	1.26787
REXO4	1.28501	1.35238	1
CDC27	1.28426	2.07797	1
RAB29	1.28345	1.18673
CACHD1	1.28186	1.00472
ARF5	1.27892	1.89872	1
NDUFS2	1.27856	1.33082	1
BRI3BP	1.27849	1.80023	1
TNPO1	1.27735	1.63582	1
GNAI2	1.27726	1.11803
LAMTOR5	1.27619	0.891886
MYH10	1.2761	0.696094
MORC3	1.27568	2.22979	1
UBE4A	1.27269	0.827494
IFT57	1.26987	0.787871
RAB1A	1.26871	0.978262
NFX1	1.26867	1.12483
RPS24	1.26848	0.972204
UTRN	1.26488	2.32213	1
GALNT7	1.26373	0.676662
GTF2E2	1.26362	2.61886	1
TAF6	1.26284	3.02812	1
NFS1	1.2626	1.53223	1
HOOK1	1.26247	1.40131	1
PPP1CA	1.26207	1.494	1
ATP11C	1.26101	1.5429	1
NAMPT	1.25904	1.92331	1
MANEA	1.25672	1.14534
PPP2R5C	1.25522	0.708133
GIT1	1.25393	1.24488
RSL1D1	1.25359	0.260105
LPCAT3	1.25282	0.588452
MLEC	1.25043	0.377227
RAB3D	1.24967	0.959772
GSR	1.24868	0.86561
TADA2B	1.24722	0.81576
RPS3A	1.24716	0.42656
HAUS6	1.24673	2.60129	1
RALGAPB	1.24545	0.881648
ATP6V0D1	1.24476	1.05018
RPS6	1.24347	1.70749	1
MTIF2	1.24344	1.83224	1
CTTNBP2NL	1.24303	1.79702	1
PABPC1	1.24259	0.573137
HOXA5	1.24231	0.569357
GLS	1.23972	1.9453	1
KMT2C	1.23954	1.35636	1
IPO5	1.23834	1.37047	1
EHD1	1.23217	1.92925	1
PLXNA1	1.23146	0.834418
SMPD4	1.23025	0.886202
ZMYM1	1.22951	0.896598
ILF3	1.22897	0.472277
RBSN	1.22857	1.38522	1
HNRNPUL2	1.22693	0.719925
PYCR1	1.22665	1.546	1
CCT6A	1.22658	3.59112	1
RPS15A	1.22621	0.34889
PSMD3	1.22566	1.7564	1
NPLOC4	1.22496	2.31969	1
ARID3A	1.22345	2.70124	1
SP1	1.22332	2.29129	1
AUH	1.22227	1.39329	1
PTPRA	1.22172	1.1461
CIAO2B	1.22127	1.23918
CABIN1	1.22042	0.470726
MAGT1	1.21898	0.326576
ALDH1B1	1.21827	2.57772	1
KLC1	1.21638	2.51267	1
RFT1	1.21452	0.873166
CRNKL1	1.2125	0.826861
RPS4X	1.21132	0.548533
NCAPH2	1.21101	2.226	1
MCM6	1.21075	3.58302	1
ACACA	1.20993	0.855544
TMED4	1.20802	0.542623
KPNA6	1.20687	0.655003
NUP35	1.20566	2.31823	1
MRPL9	1.20557	0.611482
RBMX2	1.20517	0.611938
GPC3	1.20359	0.895137
CUX1	1.20266	2.00391	1
ADGRL2	1.20202	1.00033
GGT7	1.20158	1.68274	1
LENG8	1.19999	0.423378
VDAC1	1.19862	0.470851
NOP2	1.19579	0.502689
DCTN4	1.19395	2.14371	1
CAPN2	1.1928	1.16417
GNPAT	1.1919	1.95571	1
PUM2	1.18858	0.904427
GRWD1	1.18796	0.624236
SPEN	1.18792	1.71211	1
CDYL	1.18745	0.994179
PLEC	1.18656	2.30269	1
DHX37	1.18434	0.578117
ATP2B4	1.18324	0.426629
NUP205	1.1825	0.566543
STXBP4	1.18157	0.643263
DHX35	1.18015	0.883197
ZCRB1	1.1783	1.06418
TMEM181	1.17803	0.746468
SAP30	1.17586	1.04169
ANKLE2	1.17498	0.707254
CZIB	1.17278	1.53481	1
RARS1	1.1724	2.58832	1
FOXK2	1.17203	2.47152	1
RAP1B	1.17085	0.673481
SLC25A4	1.17062	1.18831
SHCBP1	1.1699	1.19184
CNP	1.16749	2.49954	1
MDK	1.1674	1.19377
GMEB1	1.16713	2.97732	1
ZNF768	1.16596	0.511459
UQCC3	1.16556	2.58694	1
UBN1	1.1612	1.79281	1
TRIM26	1.16039	1.73448	1
CBSL	1.1602	1.86141	1
MLLT11	1.15947	2.18922	1
HSDL2	1.15922	2.12484	1
ILF2	1.15647	0.59656
MRPS34	1.15585	0.519369
THAP11	1.15448	1.10839
MALSU1	1.15432	2.22504	1
SNRPG	1.15414	1.03611
PTPMT1	1.15184	1.05225
CYFIP2	1.15052	1.29713
NIPSNAP3A	1.14996	1.17013
AP3D1	1.14787	1.47253	1
H2AFV	1.14761	0.728894
DNM2|1	1.1465	2.91259	1
PHGDH	1.14614	2.75869	1
TSPYL1	1.14103	0.597245
KDELR1	1.14089	1.04078
EPPK1	1.14062	1.43833	1
ITGB1	1.14022	0.851056
SPCS3	1.13986	0.445326
SRR	1.13949	2.13264	1
NSMCE2	1.13814	1.40539	1
RAD18	1.13794	2.11645	1
CCT3	1.13744	2.70264	1
VTI1B	1.13334	0.680017
PCYOX1L	1.13288	2.75104	1
SUN2	1.13212	0.418153
IPO11	1.13199	2.56467	1
MAP7D1	1.1282	0.740034
ZNF536	1.12798	1.25098
NCOR1	1.12763	1.15951
RNF170	1.12725	1.14906
NFIA	1.12466	1.47845	1
ARG2	1.12419	1.54934	1
KPNB1	1.12367	2.05876	1
ISOC2	1.12292	2.86235	1
SDF4	1.12121	2.23533	1
PTDSS1	1.12015	0.399111
YAF2	1.11998	2.16987	1
PPP2R5D	1.11944	1.56552	1
SEC61B	1.11915	0.704893
FAM91A1	1.11866	0.954699
MRPL14	1.11763	3.32151	1
FASN	1.11727	1.83135	1
ITSN2	1.11598	1.98297	1
IPO8	1.11441	0.962658
EMC4	1.1143	0.594753
CBX4	1.11163	0.658911
POLG	1.10987	2.05549	1
RBM42	1.10908	0.82994
MEPCE	1.10679	1.78097	1
CRTAP	1.10623	1.22966
MIOS	1.10557	1.01247
RPL23A	1.10332	0.559307
ACBD5	1.1021	0.309255
SLC39A7	1.10151	1.21347
DEK	1.10108	3.31405	1
UTP15	1.10046	0.604083
MED23	1.09944	0.58184
AKAP8L	1.09877	0.577308
TAF11	1.09797	1.18215
MRM3	1.09796	0.805054
NFRKB	1.09667	1.20009
DHX38	1.0949	0.577782
MOGS	1.09263	1.1246
ATAD3A	1.09057	0.41639
MAP4K4|1	1.08971	1.45598	1
SUDS3	1.08827	1.16431
NPTN	1.08805	1.42727	1
RAD21	1.08723	1.5798	1
ZNF143	1.08713	0.714778
QRICH1	1.08702	0.796748
HEMK1	1.0858	1.17484
NBAS	1.08451	0.97458
SH3GLB2	1.08272	1.47798	1
WASF2	1.08209	1.44836	1
NOP16	1.08199	0.437023
KIF23	1.08151	1.00389
NOVA2	1.08149	1.74233	1
DNAJA1	1.08064	2.30375	1
INTS12	1.08004	1.21267
CYC1	1.07879	0.593578
KAT8	1.0787	1.01271
CPVL	1.07859	1.27909
HIKESHI	1.07838	1.73756	1
DNAJC13	1.07687	0.244428
OXSM	1.07666	1.2526
LMAN2L	1.07639	1.68434	1
IQGAP1	1.07622	2.97987	1
PYCR2	1.07491	1.27633
GNL3L	1.07487	1.29831
EEF1A1	1.07405	3.2025	1
IPO9	1.07337	1.30127	1
UNC45A	1.07285	1.036
MRPL3	1.07225	0.345034
DRG1	1.07098	3.56993	1
NUP153	1.07076	1.18018
COPA	1.06551	1.56732	1
RIOK1	1.06546	2.38524	1
SATB2	1.06337	2.4143	1
GPI	1.06263	2.21409	1
PWWP3A	1.05994	0.480866
CREBBP	1.0599	1.91317	1
NRF1	1.05849	1.78977	1
MTA2	1.05779	2.29505	1
LARS1	1.05491	2.15806	1
RFX1	1.05315	0.845872
SMARCD2	1.05139	2.24238	1
MSL3	1.05023	0.498354
TP53BP2	1.04963	1.27398
SUPT3H	1.04837	0.84336
SLC38A9	1.04834	1.37601	1
TOMM70	1.04827	0.628998
GTPBP4	1.04703	0.333759
KHDRBS3	1.0461	0.829283
GOSR1	1.04607	0.730623
PRPF40A	1.04594	1.71289	1
C18orf21	1.04507	1.69749	1
RBM26|1	1.04444	3.17323	1
USP16	1.04373	0.867667
PPCS	1.04269	2.5006	1
SETD1A	1.04234	0.691018
TOP1	1.04205	0.371633
ANKRD36	1.03969	0.789208
ZFR	1.03838	0.514284
TAP1	1.03748	0.236898
COX15	1.03692	0.699807
POLR2I	1.03548	0.484152
CDC42EP2	1.03481	0.930362
TMPO|1	1.0337	1.18572
SYNCRIP	1.03234	0.507975
CTNNB1	1.03211	0.460287
NUP93	1.02894	1.09973
NSUN2	1.02844	1.745	1
PCYOX1	1.02722	1.36909	1
HACD3	1.02681	0.556159
PPP2R5E	1.02679	1.08888
EIF4G1	1.02632	2.44519	1
MRPS14	1.02463	0.410864
RECQL5	1.02202	0.559671
XAB2	1.0203	0.962227
DYNC1H1	1.02018	0.771032
RBM39	1.02013	2.17487	1
ACOT7	1.01784	2.02324	1
SHKBP1	1.01728	1.05252
SLC27A4	1.01536	0.998658
TMA16	1.01505	1.1007
RBM26	1.0142	2.47305	1
GOLGA2	1.01419	1.03643
RPUSD3	1.01363	0.984322
TAF12	1.01278	1.04009
FIP1L1	1.01252	0.930365
DHX16	1.01125	2.14513	1
PLK1	1.01065	1.39244	1
PATL1	1.01043	1.59971	1
MAGED1	1.0098	1.23065
RBM6	1.0091	0.497325
MTCH2	1.00701	0.280524
DYRK1A	1.00541	1.52418	1
EIF3A	1.0049	1.65769	1
STT3B	1.00471	0.69227
NKX2-5	1.00442	0.495036
ZCCHC3	1.00412	0.232158
DLGAP5	1.0026	1.94347	1
PNKD	1.00212	0.832689
DYNC1LI1	1.00063	1.09306
TMEM259	0.999931	0.530455
TBC1D10B	0.998024	1.80692
ATP5MD	0.998021	0.451156
RFX5	0.997136	1.60479
CADM1	0.997093	0.547468
STOML2	0.996562	1.97176
PIAS4	0.994867	1.30496
EXOC4	0.994367	1.19159
PBX2	0.990868	1.10655
RRP7A	0.990291	0.696641
RDH13	0.989491	1.0042
YEATS4	0.986445	1.58644
RTN4	0.98618	1.6078
CPD	0.985058	0.760252
TM9SF4	0.984993	0.808128
VAMP3	0.983993	0.466408
STAT3	0.983684	1.11875
LSM14B	0.981057	1.3853
CD59	0.980346	1.09877
FAU	0.978991	0.499153
RETSAT	0.978874	0.708687
DNM2	0.974851	1.71595
MECP2	0.974433	0.631485
MACF1	0.974153	1.93321
PCNT	0.974135	0.301912
ERLIN1	0.971297	0.427684
HERC2	0.970733	0.798489
MRPS25	0.969847	0.9879
ZIC2	0.969391	0.728367
NPAT	0.969292	1.44396
TOPBP1	0.968893	1.57995
DSP	0.968271	0.845492
UBXN6	0.967676	1.52611
LMO7	0.967419	1.57396
AKAP8	0.965984	1.06466
WDR60	0.965904	1.35561
NCAPD3	0.964734	0.719831
DLD	0.964294	2.11315
CNOT6L	0.963878	0.788408
NDUFB3	0.962999	0.576076
RBFA	0.962759	0.309484
MT-CO2	0.962163	0.372808
PABPN1	0.961008	0.664182
HM13	0.960668	1.16913
LBR	0.960477	0.789916
ZNF691	0.960152	1.26757
FAM241A	0.960084	0.368591
YES1	0.958097	0.436353
COQ6	0.957783	0.742285
MAGED2	0.956685	0.780234
ADH5	0.95563	1.34751
CWF19L2	0.954566	0.606943
ERCC5	0.951906	1.70897
ARPC3	0.95083	2.03897
EHHADH	0.950618	0.68969
AP2S1	0.94921	0.612562
NTHL1	0.948873	0.892252
NDUFA13	0.947207	0.376187
DNAJB6	0.946701	0.198491
RNF113A	0.946424	0.942311
STX2	0.946237	1.70194
PPP1R13B	0.946181	1.88178
CGGBP1	0.946121	4.10911
RPL35A	0.945759	0.453545
NUP210	0.945338	0.899933
EMD	0.945208	0.294865
FOXRED1	0.944546	1.14948
UCHL5|1	0.944066	0.955557
WDR11	0.942551	0.726495
TMED7	0.942517	0.553144
SHMT2	0.941652	1.6125
GTPBP1	0.940592	2.95391
UQCRFS1	0.940577	1.39977
HNRNPM	0.939933	0.551024
WDR43	0.938298	1.33844
RAB23	0.938247	0.431858
GPD2	0.937434	0.665029
C1orf131	0.934529	0.661484
AP2B1	0.933077	0.885803
SCAF8	0.932478	1.02775
NELFA	0.932329	2.22999
RPLP2	0.931686	0.53343
OSBPL3	0.930374	1.10255
MED17	0.929185	0.840764
IMP3	0.928579	0.85833
CDKN2A|1	0.928425	0.447787
LPGAT1	0.927773	0.837416
TARDBP	0.926898	2.38699
PUM3	0.926825	0.915181
ZGPAT	0.926533	0.758222
ADPGK	0.925933	0.465148
WFS1	0.924719	0.681578
MPRIP	0.924552	1.54442
MGAT2	0.924216	0.461719
SPCS2	0.922847	0.489169
PIGT	0.920645	0.218719
CNOT1	0.920419	1.11638
ABRAXAS2	0.920287	1.01046
ACOT8	0.919553	0.798248
TRAF3IP1	0.918082	1.17288
MTX1	0.916376	0.817834
PTPN13	0.914597	2.74784
MTARC1	0.914368	0.674999
PYGB	0.913762	1.38766
TFAM	0.9129	1.2263
RSBN1	0.912007	0.349399
PEX3	0.911594	0.534996
EXOC7	0.910265	2.42849
MAP4K4	0.90537	1.20782
MKI67	0.904919	0.504308
INTS9	0.903551	2.0534
VPS53	0.902685	1.69089
ENTR1	0.901786	0.693926
SMARCAD1	0.901252	1.59332
L1RE1	0.901061	0.357186
ARFIP1	0.900178	1.71886
PGAM5	0.899705	0.945515
CNOT10	0.899348	1.15219
SLX4	0.899227	1.0394
AKAP9	0.898867	1.07059
PBX3	0.89753	1.82162
RO60	0.897164	1.63449
NDUFA5	0.895852	1.29734
CREB1	0.894753	2.25842
SHTN1	0.894206	1.19371
HNRNPA3	0.893076	0.456818
EARS2	0.890982	1.32075
CIRBP	0.8901	1.04717
LMNB2	0.889981	1.57392
EGLN1	0.889515	2.42952
ANKRD28	0.888606	0.433682
MCRIP2	0.888459	1.98895
PTK7	0.88825	0.963233
NKTR	0.887157	0.687735
KIN	0.886813	1.32867
RBFOX2	0.886451	0.499998
XXYLT1	0.886417	0.345482
VAPB	0.885242	0.356473
MTHFD1	0.884837	2.25477
LMF2	0.884519	1.20836
ESF1	0.883075	0.517772
ZNF746	0.882135	0.947662
NARS2	0.881551	1.49466
MTMR6	0.881076	0.984094
FAM120A|1	0.880156	0.801923
STK26	0.880151	2.80859
ENPP1	0.879956	0.625796
PPP1R10	0.879791	2.66218
RPTOR	0.879506	0.604876
TRMT1	0.879383	0.787073
PDZD11	0.879215	1.17207
MRPL4	0.877318	0.607578
AP2A2	0.877104	0.554222
ERBIN	0.876124	1.81099
UBP1	0.876083	0.757012
SCD	0.875519	0.497319
SLC27A2	0.87471	1.07783
GFM2	0.874114	2.20258
ZNF131	0.872465	0.370447
PRC1	0.87218	2.22128
PACC1	0.869666	1.49899
MRPS6	0.86938	0.498551
CLASP2	0.869361	0.798004
PKM	0.867243	2.68935
TBL3	0.86534	0.791463
DHX36	0.865187	0.736402
SCML2	0.864939	2.50746
ZNF593	0.864576	0.450092
FOXC1	0.864369	1.11508
ATF7IP	0.864054	1.71835
ATP13A1	0.86393	0.492179
SLC33A1	0.860545	0.470735
MTHFS	0.858761	0.672195
KAT5	0.85588	0.32116
PLEKHA1	0.855382	1.03109
MBTD1	0.855331	1.31276
AGO2	0.854982	0.302318
RFC1	0.85463	0.618469
EXOC2	0.854457	0.880703
HNRNPL	0.85378	0.604259
ATP6V1H	0.851989	0.49868
RBM4	0.850964	0.746926
ARHGAP19	0.850564	0.905814
AIFM1	0.850395	1.21558
LRRC47	0.849536	2.08621
KAT7	0.848001	0.693502
PMM2	0.847205	2.06385
ATG9A	0.847016	1.04638
ESCO1	0.845959	0.298485
MRE11	0.84569	0.948464
TRAPPC6B	0.844542	0.590919
C2orf49	0.842885	1.13878
PDZD8	0.842218	0.418003
CPT2	0.842152	1.66316
COPE	0.840378	0.424033
GOLGA1	0.840224	1.46443
DPH2	0.840148	1.30451
ACTR5	0.838889	2.78303
RPAP2	0.838797	1.09772
PRDX4	0.838714	1.73714
LCLAT1	0.837908	0.452013
FOXK1	0.837755	2.30976
MED12	0.836819	0.765846
RUFY1	0.836734	1.37355
EIF4E2	0.835695	1.05465
MAU2	0.835256	1.61796
GNB1	0.83524	0.606241
PDXP	0.834547	1.61306
BRAP	0.834023	2.0401
TENT4B	0.833754	0.332224
FXR2	0.833557	0.507922
TAF5	0.8334	1.62145
EPC1	0.833362	0.596266
EMC2	0.83241	0.567459
NUF2	0.832362	1.45812
MARK2	0.831761	0.755393
NDUFB7	0.830597	0.261912
RPS20	0.829665	1.69002
MRPL34	0.8291	0.745511
U2SURP	0.827747	1.65618
ALDH6A1	0.825137	2.88246
PRKAA2	0.822682	1.19178
COX4I1	0.82215	0.724189
ANO6	0.821124	0.4669
CHAF1A	0.820941	2.41842
METTL1	0.819683	2.20706
EXOC5	0.816788	0.848558
UBA3	0.816325	0.889162
GNAI1	0.814935	0.719795
TRMT2B	0.814847	0.581721
NPM1	0.81361	0.691732
MPDZ	0.813119	2.02661
GNB2	0.81289	0.603178
DCAF7	0.811224	1.89686
FRYL	0.810831	0.32391
DOCK7	0.809961	0.990876
SERINC1	0.809789	1.05883
CKAP5	0.80816	1.79415
SFT2D2	0.808047	0.905127
SBF1	0.807332	0.234192
INPP5K	0.806946	0.751159
CKAP2	0.806192	1.4079
KIF14	0.804676	0.281137
PSMA4	0.803624	1.81834
REEP5	0.803562	1.78225
PSMB5	0.803127	0.68996
MED18	0.799916	1.10304
LPCAT1	0.799865	0.874681
PRKCI	0.799589	1.21353
AGPAT4	0.799009	0.608703
DDX10	0.798976	1.28264
MAVS	0.79757	0.595146
PPAT	0.797498	1.57086
GOSR2	0.796764	0.251122
CSTF3	0.796429	1.52579
DNAJC5	0.796199	1.38625
MRPS17	0.792483	0.456219
TSNAX	0.79011	0.929599
GALK1	0.789381	0.701836
PIK3R2	0.789285	0.508859
UTP3	0.788729	0.335288
HNRNPH2	0.78867	0.681174
SNX8	0.788178	1.00608
SF3A2	0.787232	2.10189
GAPVD1	0.786926	1.43918
C19orf25	0.786862	0.364808
PELO	0.78639	1.45433
TLE2	0.785232	1.71863
SPTAN1|1	0.784669	1.49226
EP300	0.784642	1.83691
CTR9	0.783337	1.19554
CDK8	0.783335	1.27932
SEPTIN5	0.782987	1.55105
PSMF1	0.780664	0.934132
RPS6KA3	0.780293	1.75364
DYNC1LI2	0.77873	0.551351
RNF40	0.778702	1.30941
DHRS4	0.777281	2.80913
PAF1	0.776425	2.19176
PHB2	0.774534	0.396361
VIPAS39	0.772311	1.37329
MBOAT7	0.770612	0.809429
DHX30	0.770521	1.09516
TERF2	0.769106	2.5068
RPS26	0.768643	0.441818
EDC3	0.768069	2.83945
COPS9	0.768045	0.892844
WTAP	0.767961	1.03376
DDX24	0.763291	0.343527
CTBP2	0.762496	2.22681
GLMN	0.762074	0.481532
BRD7	0.76154	0.297031
DHRS7B	0.759656	0.525611
OXA1L	0.759649	0.577351
CBX8	0.759047	0.447985
SLC16A1	0.758469	0.310636
PGM3	0.755092	0.995959
PSRC1	0.754269	2.38835
CBR4	0.753461	0.641009
FAM114A2	0.753061	1.45074
ACTR10	0.752967	0.771614
AFG3L2	0.752369	0.560425
SNRNP200	0.752234	0.301671
HNRNPDL|1	0.752017	0.401441
BCL7C	0.751952	0.593241
TCAF1	0.751154	2.04673
HECTD1	0.75072	0.42837
SYNE2	0.750557	0.795386
PSMA7	0.750543	1.21336
NCKAP1	0.749703	1.67399
VIM	0.746655	0.254395
CISD1	0.746576	0.432271
DDX19A	0.746297	2.64644
LIPA	0.745389	0.748193
FMC1|1	0.745242	0.793506
DIAPH1	0.745176	1.16165
CCT7	0.744606	2.20413
KNOP1	0.744599	0.375702
LAMP2	0.743794	2.38589
CCDC22	0.742331	0.974378
LRCH2	0.742058	0.3017
CDCA5	0.741491	1.44645
INTS7	0.740785	0.960629
MEN1	0.74061	1.63183
PODXL2	0.74021	1.59558
TEAD1	0.739709	1.38656
HDAC1	0.738708	1.80123
RECQL	0.738704	1.09754
EDRF1	0.736843	1.60208
NUP88	0.736281	1.76944
PPP6R1	0.734581	0.282371
PCF11	0.733036	0.552129
RAB12	0.732009	0.708524
SGTB	0.731593	1.17383
MPI	0.731081	1.78535
HNRNPC	0.730191	0.292088
ABCB10	0.727966	0.788247
ANAPC1	0.727914	1.18323
ALG9	0.727233	0.791421
CEP41	0.726318	0.850271
SNRPN	0.7259	1.18512
CTSB	0.723357	2.44463
KHDRBS1	0.723291	1.08633
TBC1D24	0.722677	1.25236
TOMM20	0.719406	0.627609
SNRPE	0.718122	1.28435
C17orf75	0.717395	0.512507
RPL15	0.717333	0.475593
WDR5	0.717115	1.09064
RNF20	0.716969	2.25537
HIP1R	0.716257	1.01526
GPAT4	0.715896	0.334632
L3MBTL2	0.714617	0.228095
TARS1	0.713612	1.41168
ATG4C	0.713253	0.888421
ALDH4A1	0.713238	0.756716
STAT1	0.712005	1.65431
TBL1XR1	0.711739	2.125
RBIS	0.711562	1.34707
CALU|1	0.711483	0.670474
NDUFAF2	0.710996	0.363147
NOM1	0.709577	0.32554
AP1G1	0.709132	1.12201
CYP20A1	0.708034	0.295246
MAP7D2	0.707387	0.889619
NAA15	0.70717	1.05528
RTCB	0.706063	1.11068
TWISTNB	0.705886	2.65052
SDHB	0.703969	1.03525
POLD3	0.703496	0.890395
EIF4G2	0.70234	3.25913
SMC5	0.701976	1.0084
GLT8D1	0.701431	0.281665
TMPO	0.701088	1.58443
CCNL1	0.701061	1.12902
BRCC3	0.70017	1.87591
CAND1	0.698987	1.7202
CHD1L	0.696736	1.48553
UBE2D1	0.696348	1.13354
DARS1	0.696191	1.19849
VCP	0.695091	1.3894
DDX49	0.694987	1.9431
GCFC2	0.694514	0.883446
INTS6	0.693123	2.51209
EIF3L	0.692837	0.990684
PARVB	0.692812	1.21199
TIMM44	0.692713	3.19702
SP3	0.691769	0.657782
CDKN2AIP	0.690656	0.840625
AAR2	0.689442	0.39139
TOX4	0.688052	2.76476
EIF3B	0.685988	1.1413
BRMS1L	0.685063	0.887619
NUP98	0.684358	3.11027
RPSA	0.683931	2.37567
MIA2	0.683387	0.411048
FAM20B	0.683093	0.60252
UBE3C	0.681927	0.788213
MAN1A1	0.681051	0.29908
ABHD17B	0.679827	0.227862
TDRD3	0.678499	0.334247
WASHC2A	0.676531	1.17552
GPR89A	0.675698	0.394066
RRBP1	0.674946	1.65966
ECPAS	0.673979	0.186603
WLS	0.673005	0.230096
SRSF12	0.672839	0.284416
INIP	0.672623	0.643655
HYOU1	0.671576	3.76581
ZFYVE16	0.671359	1.02983
ERGIC2	0.670692	0.233001
HMGCL	0.667422	2.17745
USE1	0.667377	0.858822
NCOA6	0.667022	0.806857
SF3A1	0.666762	1.56171
MED8	0.666501	1.44792
PCCB	0.666125	0.573408
TJP1	0.666054	0.826902
HNRNPA2B1	0.66556	0.322587
SLIRP	0.664184	2.26871
FNBP4	0.663978	1.17982
MED25	0.663893	1.09632
NMD3	0.662718	0.885492
MPP5	0.661785	0.69044
PRPF40A|1	0.661748	0.760757
PNN	0.661523	0.749355
POLR1E	0.661178	0.83571
KIF1A	0.659677	0.423825
PSMD1	0.657984	2.05142
SRP72	0.657318	1.32991
SLC30A5	0.65713	0.215421
MED28	0.656898	1.44741
WASHC5	0.656833	1.54406
DHX8	0.656259	1.04437
ZNF579	0.656238	1.21255
TJP2	0.65556	1.19564
BAG5	0.655534	0.749585
PCCA	0.654922	1.28119
HMGA2	0.654549	0.896415
EIF3K	0.653914	1.02319
USP9X	0.653857	1.0884
RPP25L	0.653351	0.397111
PSMA1	0.652173	1.3666
GMPS	0.65091	1.45908
BMI1	0.650787	1.47169
ANKFY1	0.648848	2.4634
SLC25A11	0.648687	0.570788
SRP68	0.647651	1.45434
COL6A1	0.647477	1.3958
CUL4B	0.645633	1.6827
PTPN2	0.645591	0.535207
SPTBN1	0.645063	1.57126
WAPL	0.64503	1.10677
DDX46	0.643819	0.477695
ARFGAP1	0.643224	1.16259
PURA	0.641421	0.317532
SMPDL3B	0.640769	0.459758
INTS10	0.63976	1.00099
CD63	0.639733	0.46244
NXF1	0.637385	0.517645
SCYL2	0.636784	1.35889
NEDD1	0.633817	0.966708
DGCR8	0.631665	0.470103
RPS13	0.631604	0.236507
ATP6V1E1	0.630933	1.18313
CECR2	0.630846	0.408627
CIC	0.630157	1.06683
CUL2	0.629999	1.59414
CASP3	0.629867	0.708943
HNRNPDL	0.629833	0.364602
POLR2E	0.628732	0.745919
NEPRO	0.628381	0.310571
SUMF1	0.628069	2.03348
POLA2	0.627745	1.86484
CLUH	0.627667	1.09518
SCAF4	0.627536	2.0862
TRAPPC9	0.626887	0.54922
WARS2	0.626222	2.24138
PRCP	0.626146	2.59048
JAK1	0.624385	0.461022
NSMCE4A	0.623891	0.928146
KIDINS220	0.622476	0.189513
PDCD10	0.622208	1.7479
LEO1	0.621949	1.03137
GKAP1	0.620805	0.761237
CTNNAL1	0.620679	1.39239
ZNF503	0.619454	1.13333
TUBA1A	0.618945	1.03228
ADSL	0.618454	1.24042
NOL11	0.617295	0.512826
PKNOX1	0.616388	1.73456
SNX4	0.616301	0.6587
SMARCE1	0.616038	3.22787
RPL39P5	0.615634	0.368818
TFDP1	0.615608	0.69982
NCBP3	0.614589	0.490525
IFT172	0.614326	0.650224
MAP2K2	0.614271	1.52186
LMNB1	0.614192	0.687214
CHCHD3	0.614189	0.338009
PAXBP1	0.613267	0.513014
VPS11	0.612526	0.903533
NUMBL	0.612515	0.607144
BANF1	0.610036	1.05286
GPHN	0.609633	1.14015
GPATCH4	0.609091	0.171943
NUP133	0.608487	1.43422
ACP2	0.605343	0.559322
BCAS2	0.60426	0.506131
PLOD2	0.603631	1.42524
SH3GLB1	0.603345	1.08536
ATL2	0.602387	1.95564
SIPA1	0.602331	1.36124
TMEM184C	0.601745	1.51847
UPF3B	0.601668	1.12623
PTGES2	0.601606	1.85716
KMT2A	0.60136	0.187795
TTC7B	0.600913	0.759424
MRGBP	0.600389	1.0359
VPS41	0.600298	0.8155
RNF5	0.598019	0.286639
RPL36A	0.597846	0.283037
ANO10	0.597707	0.326394
BAG6	0.597692	0.577462
LARP4B	0.597623	0.838545
FAM98A	0.596692	0.452106
POLR3A	0.596401	0.624059
HMGA1	0.595477	2.09389
USO1	0.594737	1.19436
LRWD1	0.593988	1.22772
LPCAT2	0.592673	0.657123
SQLE	0.58957	0.258281
MON2	0.589056	0.83182
ORC2	0.588745	1.02722
SEC31A	0.586966	1.57208
TOMM40	0.586628	0.378746
TAF13	0.586265	2.09168
DAPK3	0.584114	0.356605
SS18	0.583949	0.80213
RBM27	0.583717	2.68315
SYNGR1	0.583057	0.426007
ARHGEF1	0.582695	0.830397
CNIH4	0.58168	0.582949
HOMEZ	0.581119	1.16689
CACNA1E	0.579801	0.842283
CCNY	0.578804	0.494351
RALY	0.57826	0.317571
ZC3H13	0.577502	0.305792
DHX15	0.575218	0.989886
LUZP1	0.574779	2.65743
PSMA3	0.573772	0.888014
MED22	0.573517	1.30668
CFAP36	0.573397	0.639067
SMIM11A	0.572671	0.555623
RING1	0.572081	1.32896
VPS33A	0.569449	0.514483
FDX1	0.568907	1.67682
MTDH	0.568656	0.449592
PIAS2	0.568132	0.562975
IDH1	0.567665	1.25397
ATP1B3	0.566505	0.490011
SPTBN2	0.565397	1.40508
ACTR2	0.565035	1.10735
KIAA1522	0.564647	0.902851
BCL7A	0.564058	1.29513
AHCY	0.563411	0.855279
SPAG5	0.561807	0.711764
PIK3C2A	0.561569	0.335422
ALG10B	0.561553	0.464914
DAG1	0.560875	0.657105
LTN1	0.56014	1.90286
DHX40	0.559962	1.47384
PSMA2	0.559505	0.615154
NMT2	0.558744	0.6276
EMC6	0.558015	0.249022
TOP3A	0.557243	1.03933
PRKCG	0.55713	1.052
WDHD1	0.556744	0.898163
NPM3	0.556353	1.41484
YTHDC1	0.556154	2.1564
UNK	0.555567	1.99464
RCOR1	0.554418	1.83842
TIMM9	0.553063	1.31176
RAB8A	0.552925	0.417423
GABPB1	0.552671	2.03717
EEF1G	0.552155	2.42936
TMOD1	0.551746	1.03951
GOLGA4	0.550088	1.02728
BRCA1	0.549215	0.366296
DNMT1	0.548955	1.71104
IGSF8	0.548918	0.274359
PIP4K2A	0.548634	1.1948
PSMA5	0.548615	0.832732
WDR82	0.548166	1.15656
ELAC2	0.547937	1.78178
ARPC5L	0.54774	1.08424
EEF1A2	0.547682	2.12455
EIF3F	0.547349	1.11151
DDX51	0.547317	1.05474
LARS2	0.545654	1.0863
SYF2	0.544365	0.428247
SLC3A2|1	0.543849	0.579845
RPL19	0.543414	0.222269
METTL17	0.541738	0.165578
SRSF8	0.541443	0.406317
CEBPZ	0.540515	0.707526
ARPC1B	0.540044	0.894428
KLHL9	0.539964	0.752923
SENP2	0.538215	0.393406
CENPF	0.538137	1.93784
FXR1	0.537356	1.0672
HNRNPA1	0.536792	0.383893
GOLGA3	0.533777	0.848419
MACO1	0.532631	0.35568
MTHFD1L	0.532562	2.24118
MED20	0.53239	1.56295
RAE1	0.531916	2.14925
NCAPH	0.530731	0.617606
EIF2B2	0.529453	1.14921
FKBP7	0.529431	0.402172
SCYL1	0.52912	0.581178
PLRG1	0.528703	1.13764
DDX20	0.527911	0.247845
BAD	0.527817	0.436489
PDPK2P	0.527089	1.33402
RXRB	0.52698	2.20987
OGDHL	0.526944	0.69508
HK2	0.526588	1.91417
MRPL18	0.526233	0.611799
TBC1D5	0.524613	0.841347
STARD9	0.524132	0.37763
ADD3	0.523325	2.87854
UBE2G2	0.523192	0.404957
ING3	0.522916	0.179299
TAF10	0.522601	0.986752
PDHX	0.520561	1.623
NEMF	0.519393	1.73878
PMFBP1	0.518708	0.592978
PRPF3	0.518689	0.27584
RAI14	0.518271	0.833565
WDR77	0.517174	1.0084
AHNAK	0.51699	1.44024
DPP3	0.515163	0.81583
NME6	0.515004	2.6813
BLOC1S1	0.514466	1.43514
SLC1A3	0.514452	0.484331
NSMCE3	0.51419	1.49979
ATL3	0.51407	0.258565
MRPL42	0.513865	0.300838
MAZ	0.51372	1.10446
RTRAF	0.513702	1.22645
NSFL1C	0.513223	2.28319
ABLIM1	0.512947	0.612805
PREP	0.512931	0.307831
PDSS2	0.512184	1.37576
LNPK	0.511771	0.527883
LRPPRC	0.511528	1.43259
HSPH1	0.511093	0.890802
RELA	0.510918	0.708282
PTGFRN	0.51085	0.366638
ACLY	0.510471	1.74351
ZEB2	0.509825	0.493101
CNPY3	0.509554	0.931362
COMMD3	0.507388	1.81424
HUWE1	0.507346	0.585217
JMJD6	0.507232	0.881556
XPNPEP3	0.506393	2.54766
PPM1G	0.506092	1.73892
RADX	0.50561	1.36017
RPP14	0.502945	2.09506
NDUFA8	0.502535	1.16558
PSMD10	0.502484	1.72564
SF3A3	0.50209	1.10239
EMC9	0.501203	0.43615
PHB	0.50008	0.354025
HSD17B10	0.499978	1.5776
ZYX	0.499707	1.20494
IQCD	0.499016	0.365238
BABAM2	0.49786	1.05639
SPTAN1	0.496527	1.18571
IFT140	0.496154	0.342249
ERCC4	0.496047	0.545947
PRMT5	0.495856	1.01699
FUCA2	0.495636	1.05862
LONP1	0.495321	1.50731
PIP4K2C	0.495032	1.80093
USP10	0.494589	1.58494
RPL8	0.494304	0.174654
ARHGAP17	0.494179	0.57349
CMAS	0.49379	1.32507
ACAD10	0.493489	1.34192
UPF2	0.492956	2.04778
MAN1B1	0.492923	0.583424
NDC1	0.49217	0.120907
ZEB1	0.491469	0.539638
UBL4A	0.490471	2.42529
HNRNPAB	0.489738	0.461606
CD2AP	0.489163	1.1115
CTNNBL1	0.487489	1.4196
ZHX2	0.48672	0.824821
OGFR	0.486631	1.05065
CSNK2A1	0.486297	0.819298
ATF7	0.486163	0.66076
MDC1	0.484288	1.10645
GIGYF2	0.484222	0.40139
SULT1A1	0.484208	2.06079
ATP6V1A	0.484139	1.07658
KDM2B	0.482165	0.663287
NSMCE1	0.481974	1.65713
ALDH2	0.481865	1.29411
SEPTIN2	0.481865	2.17674
CFAP20	0.480514	1.19561
NCR3LG1	0.480199	0.773626
CLPP	0.478659	1.52734
DHTKD1	0.477924	1.68603
USP7	0.477694	1.43587
RBM45	0.477675	0.188119
CDK7	0.47707	1.15567
VPS33B	0.476126	0.756141
ANKMY2	0.476098	1.00566
FAM126A	0.47605	0.718434
BTN2A1	0.475966	1.4501
EIF3H	0.475892	1.85783
FKBP15	0.47574	0.972354
MRPL58	0.475726	0.431633
ZNF516	0.47546	0.676064
YTHDF2	0.474507	0.961411
HGS	0.473394	0.941694
GYS1	0.468734	0.178389
MRPS11	0.467828	0.264007
ASF1A	0.464054	0.792492
MCM3	0.464021	1.05245
AAGAB	0.463741	0.608244
HSP90AB4P	0.462237	1.62115
CMTR1	0.462171	1.66288
PYGL	0.461905	1.18291
ACOT2	0.461171	0.891784
ELP4	0.460894	1.03897
PPP1R7	0.460856	1.56392
BUB3	0.459953	2.14084
PTK2	0.459304	0.703063
MRPL44	0.458523	0.782285
NUP214	0.458489	0.600805
TLE3	0.457926	0.967366
KLHDC3	0.455869	0.987296
TBL1X	0.455067	1.19817
DST	0.45448	0.568878
GARS1	0.454328	2.10661
WASF3	0.453692	0.718953
HDAC6	0.45352	1.17948
MAEA	0.453505	0.200583
ARMT1	0.451983	1.13922
GCC2	0.451374	0.549129
IDI1	0.450889	1.04197
SUZ12	0.449389	0.52392
RRP8	0.448406	0.13614
PTBP1	0.44784	1.5422
MRPL30	0.446507	0.278251
AAK1	0.444974	0.294637
HNRNPH3	0.44457	0.168841
PDK1	0.443958	1.65583
EMG1	0.44369	1.33967
XRN2	0.442837	0.878659
SMG6	0.442315	0.149781
RACK1	0.44194	1.10228
SRGAP2	0.441159	1.07674
CUL4A	0.441158	0.572596
PDK3	0.440881	3.50482
CD99|1	0.440582	0.714068
SUB1	0.44011	2.39821
PRELID3B	0.439957	0.350153
PDHA1	0.439239	0.544952
BUD23	0.437861	0.920553
BCL11A	0.437015	0.398986
RSRC2	0.436648	1.11938
NR2C2AP	0.4362	0.777278
PARN	0.435603	1.74989
STX10	0.433808	0.731306
PIGO	0.433026	0.237029
EP400	0.432235	0.508403
CD99	0.431923	0.864171
CLPB	0.431853	2.59872
TAOK2	0.430293	0.266351
ACTR3	0.42925	0.77195
TECR	0.428972	0.103184
ECHS1	0.42794	1.75268
MOB1A	0.426947	0.845124
BAZ1B	0.4257	0.287012
NOC3L	0.424864	0.316441
PPT2	0.424817	1.22873
ARPC1A	0.424564	0.994507
DOHH	0.424224	0.929858
GPX1	0.424121	0.655527
ROCK2	0.421861	1.24723
OCLN	0.421816	0.232429
CDK2	0.420623	0.724839
FBXW11	0.419767	0.304952
RNF169	0.419486	0.360041
TAOK1	0.416941	1.01165
AXIN1	0.41444	1.15836
LRCH3	0.413739	0.348804
C11orf98	0.413547	0.156523
ZFYVE9	0.413514	1.59687
SUGP1	0.412206	0.736437
EEF1D	0.411909	1.79481
OSBPL11	0.410658	1.26378
TLE4	0.410579	0.615228
BRD8	0.410453	0.8646
EMC8	0.407881	0.249007
LDHB	0.407682	0.856611
MED30	0.406608	0.513947
DESI1	0.40638	3.3625
RPRD2	0.406093	0.910519
THNSL1	0.40573	1.61012
STIM2	0.403947	0.191074
USP33	0.403885	0.224041
PDCD6	0.40343	0.714798
ACYP1	0.403024	0.610765
ITPR2	0.402279	0.164839
CARS2	0.401904	0.74848
DDX46|1	0.401709	2.5036
CDC5L	0.401681	0.502094
PRKAR1A	0.401424	0.968549
ANTXR1	0.399534	0.232597
SMCHD1	0.399093	1.67041
POP7	0.397908	1.02268
DCUN1D5	0.39752	1.41292
MRPS26	0.396696	0.563441
PARD3	0.396674	1.38734
MRC2	0.396477	0.512239
HNRNPU|1	0.39581	0.0962362
CRELD2	0.394488	0.604468
SMARCD1	0.394459	0.667203
DLAT	0.393095	0.351735
SMARCC2	0.392692	1.37974
CACNB2	0.392475	0.91929
WRAP53	0.391411	0.608735
TRAPPC3	0.389871	0.924347
POLG2	0.389259	1.06847
TLN2	0.389202	1.69125
ENDOG	0.388851	1.86144
ASCC2	0.388176	0.931322
NCL	0.38777	0.220567
LANCL2	0.387736	0.531944
SLC3A2	0.38707	0.55841
NTMT1	0.386819	1.67187
AFF1	0.384785	0.15677
UGDH	0.383133	0.868404
NPC2	0.381984	1.34691
MTMR1	0.381119	0.626732
ERLIN2	0.38111	0.114186
JARID2	0.380866	0.196252
CLTC	0.380051	0.578979
STXBP2	0.379708	1.31885
COPS5	0.379586	1.09176
USP19	0.37942	0.278792
PRRC2B	0.378189	1.07179
GLMP	0.376966	1.53558
SEPTIN8	0.376358	1.01407
PSIP1	0.37584	2.19261
CHCHD2	0.375778	1.01018
FLAD1	0.375732	1.80048
EIF4E	0.374681	0.880999
PIK3R1	0.374638	0.461703
RPUSD2	0.374503	0.93502
SEPTIN9	0.374487	1.02313
NAA10	0.373948	1.4911
WDR33	0.372554	0.201256
EIF3M	0.372454	0.803295
ARPC4	0.371913	1.17457
ATXN3	0.371673	0.738105
RMI2	0.37138	0.590583
NUMB	0.371111	0.618817
SMAD5	0.371107	1.32427
NHLRC2	0.371095	0.720791
BASP1	0.371049	0.318792
BRD2	0.370138	2.03186
TGOLN2	0.369747	0.818612
LARP4	0.369445	0.219979
SPTY2D1	0.369065	0.288847
HIGD2A	0.368466	0.165344
CREB5	0.368379	0.450734
ANK3	0.367609	1.98339
PIBF1	0.367463	0.441627
NUDT11	0.365929	0.717971
FASTKD2	0.364346	0.631571
G3BP2	0.364116	0.633983
WARS1	0.363627	2.03088
CETN3	0.363469	0.362822
ROCK1	0.363038	0.460105
MED13	0.362052	0.320081
CLASP1	0.361692	0.77424
EXT2	0.359893	0.256838
HNRNPLL	0.35936	1.42696
PRRC2C	0.359313	1.02741
TAF4	0.35931	1.92158
PUM1	0.357673	0.4066
MED4	0.357492	0.639185
B3GLCT	0.357386	0.644215
BAIAP2	0.3572	1.29744
SNRPB2	0.355908	1.12457
CAPRIN1	0.355412	0.66886
RAVER1	0.35491	1.14432
BCLAF1|1	0.354781	0.328935
ABL1	0.353964	0.309515
MED11	0.353073	0.621127
RNF2	0.352587	0.786587
ADO	0.352053	1.73395
PRPF19	0.351416	0.541598
HMBS	0.351413	0.435364
SRP9	0.35126	0.436947
DCXR	0.350629	1.88842
REEP6	0.35059	1.74405
ANLN	0.349982	1.24048
NFXL1	0.3475	0.104435
ZWINT	0.347177	0.394844
PM20D2	0.3471	1.6193
EEA1	0.347055	1.88175
AGPS	0.345901	1.20857
SMG1	0.345874	0.232057
CHST12	0.344795	0.376212
MED1	0.344212	0.728914
GTF2B	0.344002	1.45678
PDSS1	0.343461	0.329684
GATD1	0.343105	1.12264
SUPT20H	0.342471	0.219276
HPRT1	0.342262	0.887214
TKT	0.34137	1.19037
TRUB1	0.340923	1.8596
UACA	0.340895	0.623576
EPS15L1	0.340703	0.944249
SEC23IP	0.340042	0.374734
TFCP2	0.339998	0.197247
APC	0.338964	0.300312
C2CD5	0.338826	0.193529
CTNND1	0.338803	0.753532
DNTTIP1	0.338782	1.25548
CNN2	0.338421	0.61162
GORAB	0.338157	1.30082
CCT2	0.337535	2.71107
AVEN	0.337054	0.630083
RBM3	0.336329	0.382232
MYL6	0.336213	0.635583
DNM1L	0.33617	1.26579
NEFM	0.335806	0.158042
ERMP1	0.335715	0.65861
OTUD7B	0.335239	0.836868
AMOT	0.335077	0.633583
ARHGEF7	0.334269	0.192322
APOBEC3C	0.332772	0.107482
CASP2	0.332598	0.79347
PRKACA	0.331846	0.933263
PCID2	0.331448	0.505833
SNRPA1	0.331202	0.634567
SEPTIN2|1	0.33104	1.09953
SSBP1	0.330631	0.991058
SRRM2	0.330047	0.425842
STRIP1	0.328453	0.399672
RANBP9	0.32845	0.252857
TRMT5	0.327489	0.835507
NABP2	0.32722	1.5147
ENGASE	0.327073	1.33694
PTMS	0.326856	0.308614
RRAS2	0.326614	0.305486
STXBP1	0.326183	0.538312
PPFIBP1	0.324684	0.358964
FRMD8	0.323711	1.14122
EXOC6B	0.323663	0.173473
ADRM1	0.323208	2.09427
PAPSS1	0.322282	0.827999
RBM25	0.322263	0.626856
RNASEH2C	0.321729	0.817071
GFM1	0.320902	2.20822
TAF6L	0.320836	0.515331
TRIM41	0.320729	0.217268
ARRDC1	0.320053	1.56983
TST	0.319331	1.00352
KPNA2	0.318797	1.11302
PRKAA1	0.318585	0.818664
ACAD9	0.317872	1.19374
VRK1	0.317829	1.76686
METTL3	0.317372	1.40006
HSP90AB1	0.317312	0.914839
NFYC	0.316808	0.220192
ARL6IP4	0.316552	0.714841
HNRNPD	0.315957	0.489925
NUP42	0.315522	0.282794
GTF2H3	0.314558	0.229601
SKA3	0.313782	0.681147
SMARCA1	0.313534	0.126329
GANAB	0.31307	0.836134
GLRX2	0.312854	1.46327
RBM15B	0.312542	0.0857877
MCM2	0.312528	1.44704
JUN	0.312521	0.361103
ATP6V1F	0.310664	1.28703
SNRPD3	0.309663	0.304906
RBBP4	0.308487	1.29299
GTF2I	0.307438	2.29405
PRPF8	0.306577	0.135909
NRBP1	0.306572	0.876103
MPST	0.306232	1.16054
PLAA	0.306081	1.38907
VPS13C	0.304852	0.212913
PAK1IP1	0.304568	0.205709
LYN	0.304428	0.129793
ASAH1	0.304404	1.05728
RSRC1	0.304283	0.815294
NCAM1	0.302717	0.146562
CCT4	0.302679	2.31591
TDRKH	0.302013	0.305021
TRIOBP	0.301798	0.795521
VPS25	0.301568	1.3049
POFUT1	0.301523	0.653262
EXOSC3	0.301275	0.230263
ATP1B1	0.300425	0.241207
YOD1	0.299847	1.11937
POLD2	0.299554	0.864549
BICD2	0.299509	0.653125
KCTD12	0.298905	1.19851
ARPC2	0.298633	0.900878
NISCH	0.298529	0.536817
GLUD1	0.297955	0.980072
FLNA	0.297852	0.922604
POLE2	0.297848	0.569352
LSM12	0.297611	0.833479
ZNF592	0.296773	0.388349
GPS2	0.296561	0.138294
TELO2	0.296251	1.26005
ALKBH5	0.296181	1.89493
ZC3H14	0.295678	0.434578
AHSA1	0.295293	0.788966
TAX1BP3	0.295007	0.422749
PGS1	0.294707	0.152103
PPFIA1	0.294347	0.620118
CSNK1E	0.294189	0.700304
ATXN2L	0.29291	1.08143
ZC3H18	0.292607	0.158921
TSC22D1	0.291735	0.314328
SDHAF3	0.291616	0.842463
BAIAP2L1	0.291418	0.646011
CD99L2	0.291401	0.497277
WBP2	0.291086	0.518593
C20orf27	0.290991	0.536269
FADD	0.290454	1.21009
COIL	0.290102	0.516146
NELFB	0.289918	0.673545
CEPT1	0.289668	0.07407
LIN28B	0.288608	0.193944
AGL	0.288279	1.042
VARS2	0.288106	1.95079
USF1	0.287356	0.514709
THOC3	0.286937	0.993777
CLYBL	0.28692	0.834355
STK24	0.286537	0.526325
ATP6V1G1	0.28624	3.52991
SCN5A	0.285744	1.02101
ANAPC16	0.285475	0.83423
VPS35	0.284952	0.921869
UGGT1	0.283801	1.40859
PLCB1	0.283259	0.888811
CENPH	0.283077	0.65695
RSU1	0.28256	1.07357
ALYREF	0.282414	0.265403
AFDN	0.282118	1.00595
PRKCD	0.281525	1.21529
PTRH1	0.281373	0.245108
CHM	0.280741	1.8218
TRMT61A	0.279687	0.625935
VPS35L	0.279427	0.59745
BCLAF1	0.278693	0.279994
ABAT	0.278532	1.38309
SLC35A4	0.278357	1.35382
MIEF1	0.277861	0.374502
MTRF1L	0.277699	1.93764
LDHA	0.277283	0.750551
SLTM	0.277264	0.112664
BSG	0.277219	0.240149
ASNA1	0.276594	1.7757
NDUFV3	0.27583	0.586676
HMMR	0.275318	0.493163
SEPTIN6	0.274499	1.03375
USF2	0.274497	0.218807
TPR	0.274105	1.30876
EED	0.273956	0.473741
ARFIP2	0.273734	0.844396
DTYMK	0.272629	1.01258
MINDY3	0.27224	0.709315
SNW1	0.271914	0.273335
SEPHS2	0.271907	0.481624
DDX6	0.270299	1.55054
LYRM7	0.270119	0.804775
ATXN10	0.269637	0.809768
AKT3	0.269104	1.48003
KDM1B	0.268562	0.707888
LDLR	0.268232	0.303458
UBTF	0.268156	0.361031
COPS4	0.266925	0.93133
CSK	0.266609	2.05439
SATB1	0.266367	1.35561
OTUD6B	0.26569	0.73173
YTHDF1	0.265657	0.854134
EP400P1	0.265225	0.356181
DNAJC2	0.264707	1.58648
UBAP2L	0.264672	0.988697
COPS6	0.264373	0.952023
CSNK2A2	0.263737	0.768823
KARS1	0.263478	0.277828
RIOX2	0.262587	0.256156
PRPS2	0.261594	0.606701
SRC	0.261353	0.526045
SNRPD2	0.260711	0.271187
CTSD	0.260612	1.36448
IRF2BP2	0.260578	1.32483
PBX1	0.260387	1.53965
CUL1	0.260258	0.675365
ADSS2	0.25996	1.67827
NUP50	0.259724	0.773154
ACTL6A	0.259376	0.758204
GART	0.259364	2.67336
P3H3	0.25896	0.276383
PARD6B	0.258904	0.52251
TSFM	0.258888	1.63854
GSK3B	0.258605	2.48541
PURB	0.258354	0.191364
BCKDK	0.257735	0.738671
DHX29	0.257673	0.866226
PLD3	0.257162	1.12696
PKN2	0.256486	0.801039
FAM241B	0.256232	0.327998
GLDC	0.25622	1.31573
SEPTIN7	0.255225	0.776417
EEF2	0.254462	0.725948
POGLUT2	0.254095	1.08154
EIF3C	0.253248	0.479936
PRPSAP2	0.252783	0.329249
LIN7A	0.252412	1.95631
ESS2	0.251594	0.251005
UBLCP1	0.251535	2.7912
PUF60	0.25131	1.86444
NIPSNAP2	0.25088	1.47716
TMF1	0.250797	0.106588
SARS2	0.250682	0.866063
NHEJ1	0.250639	0.925427
KHDC4	0.249603	0.489317
COMMD7	0.249111	0.656823
MAT2B	0.248909	0.716517
VPS26B	0.247538	0.972586
TP53BP1	0.24716	1.28023
ARGLU1	0.247108	0.466474
WBP4	0.246356	0.332476
GPKOW	0.246135	0.838755
CROT	0.245909	0.830333
UBE2S	0.245863	0.915538
CYFIP1	0.245486	1.40878
TAF8	0.245349	0.254102
SUPV3L1	0.244665	1.49501
SMAD3	0.244591	1.21234
HARS1	0.244449	1.89687
PSME3	0.244185	1.98936
SEPTIN11	0.242849	1.38415
NMT1	0.242806	1.83114
EYA3	0.242473	0.62593
SNRPA	0.24222	0.399751
AMOTL1	0.241727	0.319558
EEF1B2	0.241598	1.25588
SF3B5	0.241264	0.763082
C12orf29	0.241202	1.19736
HNRNPK	0.238886	0.722039
CHERP	0.23888	0.38184
SNRPF	0.238491	0.301764
DOCK1	0.238081	0.27085
GIT2	0.237757	0.177604
HEXB	0.23711	1.44048
USP47	0.23704	2.77547
FERMT2	0.236936	0.813724
RABEP1	0.236658	0.505888
WDR1	0.23625	0.486129
GIPC2	0.234841	1.34624
ADD1	0.234455	1.84802
ADD2	0.234142	1.33607
OTUB1	0.233741	0.666321
HIRIP3	0.233093	0.959438
HNRNPA1|1	0.233088	0.121614
HGH1	0.232774	0.965816
DECR1	0.232743	0.275025
MRPL1	0.232607	0.321782
SNRPD1	0.230284	0.557249
TYMS	0.230277	0.94946
GPT2	0.229637	1.18834
MCAT	0.228503	0.950738
UBQLN2	0.228479	0.844706
ME2	0.227649	2.87734
PPP1R14C	0.227224	0.780993
RPL12	0.226891	0.182365
PITPNA	0.22641	0.55565
NT5C3B	0.226141	0.339545
PHACTR4	0.225619	0.386356
TRMT61B	0.225614	0.718181
KLHL7	0.2254	1.4012
MARS2	0.224927	1.02959
CASP8AP2	0.224693	0.0944175
NDE1	0.224342	0.344285
BOP1	0.224317	0.125193
NUP155	0.224287	1.03744
PCMT1	0.224256	0.770186
PFAS	0.224145	1.1311
SYAP1	0.224111	0.932808
NDUFA9	0.223956	0.105102
NAPA	0.223403	0.156687
GAA	0.222599	0.465471
MRPL19	0.222163	0.112915
COASY	0.222156	1.07494
SEC23A	0.221698	1.46439
TFAP2A	0.221486	0.12418
CNDP2	0.221485	0.926807
WBP11	0.221195	1.46339
NUDCD1	0.221001	0.686074
GAPDH	0.220379	1.07685
SREK1	0.220299	0.934639
FEN1	0.219589	2.22704
HSP90AA1	0.218736	0.780107
EIF2S3B	0.218187	1.53161
KANSL1	0.218125	1.36629
SMNDC1	0.217986	0.71511
DPY30	0.217533	0.281471
OBSL1	0.217223	0.106302
SDCBP	0.217015	1.0418
TLN1	0.216969	2.03213
FLJ93628	0.215971	1.84206
MEMO1	0.21596	0.637831
PAFAH1B1	0.214059	0.565733
NUP58	0.213863	1.97548
DPH5	0.213625	0.654941
STX16	0.213345	0.136238
BOD1L1	0.213053	0.915125
KIF11	0.212571	1.19581
STAM	0.212504	0.333953
GADD45GIP1	0.212106	0.0934679
EIF4A1|1	0.211765	1.34378
PKP2	0.211598	0.101018
PCBP2	0.211442	0.935511
RBM7	0.211229	0.064177
CALR	0.211128	1.76533
WDR61	0.210971	0.362596
LIG1	0.209555	1.10565
TACC3	0.208646	1.33371
PEPD	0.208203	0.632554
HSP90AB2P	0.207939	2.102
FNTA	0.207078	0.648832
CSNK2B	0.206289	0.415512
HLA-G	0.205545	0.0687103
FLOT1	0.205542	0.0966228
CC2D1A	0.204866	1.11113
CHMP1A	0.20374	0.600007
RPRD1A	0.203419	0.876792
UGT8	0.203108	0.0627416
PEX11B	0.202648	0.248395
AKAP12	0.202523	0.90555
MORF4L1	0.201513	1.42906
APOL2	0.201403	0.109733
MPP6	0.201399	1.21647
SNRNP27	0.201384	0.467138
MAPK3	0.200924	1.27117
BRD4	0.200792	2.11616
OXLD1	0.1994	0.752271
RBM33	0.198747	0.513135
POLB	0.198719	0.530849
PAICS	0.198593	0.985529
NIPSNAP1	0.198071	0.905358
CORO7	0.198036	0.508698
UCHL5	0.197971	0.716839
PNPLA6	0.19722	0.0941597
CD276	0.196813	0.221907
EPB41	0.196643	0.345075
MAT2A	0.196539	0.991793
WDR18	0.196213	0.434112
POP4	0.195657	0.0785145
RWDD1	0.193955	0.770588
ACTR6	0.193915	1.59584
MED21	0.193415	0.194667
RCC1L	0.193182	0.652914
CUL3	0.192972	0.397582
RTF2	0.192266	0.462585
SLK	0.192245	0.45966
RCN1	0.192072	0.593657
ZNF207	0.191721	0.551674
APEH	0.191707	0.212504
IRGQ	0.191691	1.84011
C2orf69	0.191376	1.02387
SCFD1	0.191331	0.375732
XRCC5	0.191282	0.223483
TRAP1	0.191097	0.692501
DERPC	0.191013	0.491213
TXNL1	0.190842	0.389043
XRCC6	0.190103	0.210768
NME3	0.190066	0.323945
GNG12	0.189543	0.0995639
FH	0.18939	0.813437
HSPA14	0.189162	1.16305
POLR1D	0.188216	0.189092
PITPNB	0.187906	0.570298
PRKAR2B	0.18775	0.0971994
KYAT3	0.187339	1.47453
YARS2	0.185942	0.924602
NAPG	0.18535	0.352912
CCDC25	0.184497	0.911059
PGP	0.184402	0.740386
LAP3	0.183825	1.81153
CHAF1B	0.183347	0.774952
VPS28	0.182973	0.875606
CSTF1	0.182934	1.00045
ACO1	0.182745	0.575645
FLNB	0.182673	1.05567
SCAF11	0.182386	0.205044
MNT	0.181622	1.73177
USP34	0.181604	0.123888
DSG2	0.180194	0.111366
PSMB6	0.180119	0.130305
CDK5RAP3	0.180001	0.203745
EIF5B	0.179579	1.38662
HSP90B1	0.179171	0.881371
SLC16A10	0.178799	0.134569
AKAP2	0.178751	0.186105
EPB41L3	0.17872	0.219444
UFD1	0.178698	0.941974
CACTIN	0.17788	0.0768763
MINPP1	0.177738	0.673743
PYM1	0.177555	1.98351
KCTD5	0.17753	0.473468
ERH	0.177216	0.15416
YARS1	0.176782	2.08755
LAMTOR3	0.176569	0.126113
SDF2L1	0.175879	0.213634
ETFRF1	0.175741	0.50032
TPP2	0.175687	1.34827
GTF2F1	0.175365	1.44262
SMARCC1	0.175296	0.833024
BCL7A|1	0.174628	0.203918
OSBP	0.173025	0.803254
AKT2	0.172802	1.11675
MCCC2	0.1727	1.68494
CCDC12	0.172379	0.236258
BORCS6	0.172322	0.250645
PNPT1	0.172025	1.1619
SERPINH1	0.171948	0.893437
METTL14	0.171801	0.231924
PPIL2	0.171399	0.572822
AP1M1	0.171175	0.417511
DSCC1	0.17099	0.640734
SLC25A24	0.170801	0.0738053
COPS2	0.170461	0.364952
MCRIP1	0.170314	0.605923
NDC80	0.169904	0.388225
OSBPL9	0.169886	0.676193
GSTM3	0.169789	2.28208
NF2	0.169675	1.76324
NACC1	0.169468	1.27216
CTBP1	0.168806	1.29487
ERC1	0.16874	0.455738
ACTN1	0.167989	0.634102
DLG1	0.167919	0.382491
LSM14A	0.167082	0.466759
STAMBP	0.166436	0.314602
XRN1	0.166346	0.216415
TIMM13	0.166337	1.2124
KIAA1143	0.166254	1.10954
LRBA	0.166116	0.415062
PI4KB	0.166055	0.743128
ENO2	0.164792	1.15736
DAZAP1	0.164518	1.4774
GPS1	0.163808	0.646532
GSK3A	0.162831	1.53507
HS1BP3	0.162637	0.739392
CCDC9	0.162488	1.02
LGMN	0.162476	2.82734
YRDC	0.162143	2.32186
EPB41L2|1	0.161926	0.565427
COPB2	0.161755	0.137549
ACSF3	0.160889	0.811426
SERF2	0.16031	1.01476
VDAC3	0.160003	0.0363985
SRP19	0.159504	0.228936
PFDN1	0.159319	0.510913
RRM1	0.159099	1.25369
ADPRHL2	0.157963	0.530685
CHMP2B	0.157696	0.881189
DR1	0.15748	0.471373
ALDH1A2	0.157344	0.303868
CALU	0.15703	0.835669
SRSF11	0.156462	0.866084
RCC2	0.155715	3.22603
PDXK	0.155631	0.729797
WDR54	0.155234	0.556248
FIBP	0.155072	0.198748
SH3PXD2B	0.154405	0.814081
CDS2	0.154382	0.0716223
LAMB1	0.154171	1.43922
SUCO	0.153933	0.394669
DRAP1	0.153299	0.888578
SRM	0.153096	2.02924
METAP1	0.152408	0.614404
GTF2F2	0.152311	0.750279
EPS8	0.152004	0.372196
RNPEP	0.151972	0.575907
MPLKIP	0.151883	0.387134
KDM1A	0.150981	0.841242
THOC7	0.150976	0.197193
LANCL1	0.15072	0.645376
TCERG1	0.150387	1.0529
COQ7	0.1502	1.46093
SIAE	0.149935	0.227427
ENY2	0.149637	1.30573
PLCG1	0.149219	0.309997
DPYSL4	0.149126	0.965311
ACOX1	0.149071	0.822883
BIN1	0.148964	0.179794
DCTPP1	0.148663	1.71746
RAP1GDS1	0.148334	0.49058
DDX42	0.147898	0.392293
EIF3J	0.147727	0.938736
ANK2	0.14745	0.985164
G3BP1	0.147394	1.04196
ARHGAP5	0.146862	0.652811
PRDX6	0.146255	0.666757
PTBP2	0.146006	1.22837
GLRX	0.14595	1.05037
NUB1	0.145882	0.982937
KIF7	0.145472	0.0503988
ARL3	0.145124	0.436419
MIF	0.144473	0.777116
NIF3L1	0.144366	0.609781
SNX2	0.144153	1.57092
EFL1	0.143997	0.554605
MORF4L2	0.143152	0.264848
PSAP	0.142725	0.236298
DNAJC1	0.142719	0.671938
DPYSL2	0.142645	1.44619
LRP1	0.142247	0.059359
PAPOLA	0.141927	1.84911
PTGES3L-AARSD1	0.141609	0.474304
CETN2	0.141217	0.205248
PBK	0.140914	0.730185
EIF4A1	0.140826	2.2198
BTD	0.140375	0.680542
MRFAP1	0.140258	0.967332
C2orf16	0.140251	0.302772
SHOC2	0.13995	1.23077
SPATS2	0.139349	0.116811
CAPZA1	0.138798	0.36965
HSPD1	0.138789	2.16125
GGH	0.138189	1.12428
NECAP2	0.13804	1.10281
CXorf56	0.137947	0.455777
CSDE1	0.137805	0.729051
OGT	0.137779	1.05481
CAPZB	0.136952	0.475031
HK1	0.136881	0.603972
LRRC57	0.13669	0.787786
HSBP1	0.136684	0.875667
CSNK1G3	0.136351	0.145026
MED9	0.135958	0.634804
C12orf10	0.135298	0.871084
SEC24B	0.135214	0.100994
COPS7A	0.135106	0.107188
RAB3GAP2	0.134465	0.199428
HIP1	0.133964	0.580442
FAM32A	0.133899	0.124546
METAP2	0.133609	2.19104
MECR	0.13338	1.61986
BCL2L12	0.13337	0.209774
GORASP2	0.133352	0.240124
NAE1	0.132753	0.289645
LSM7	0.132435	1.10636
CCT8	0.132138	2.3742
PTP4A1	0.132089	1.48298
RPL5	0.131587	0.207811
CSNK1A1	0.131371	0.288944
PRPF31	0.131284	0.0807282
GOLT1B	0.131156	0.0804701
TRMT112	0.131046	0.851013
DIS3L2	0.131	0.84232
CASP6	0.130904	0.422224
GOLPH3	0.130606	0.515536
KPNA3	0.130408	0.470846
CHTF8	0.130017	0.132854
ACSS1	0.129845	0.680508
ISYNA1	0.129669	0.633077
RABIF	0.129169	0.385785
THYN1	0.129105	0.745123
TIMM8B	0.129024	0.899585
PRRC2A	0.128076	0.313805
SNX1	0.127686	0.825274
PTP4A2	0.127433	0.885517
PPP2R2A	0.127063	0.73687
PXK	0.126845	0.0956483
GOLPH3L	0.126785	1.08818
SELENOF	0.125953	0.369942
ALKBH1	0.12594	1.37967
PCNA	0.125275	1.40443
HSD17B4	0.125193	1.01315
GMPR2	0.124865	0.0589585
PRKACG	0.12484	0.592959
ALDH5A1	0.124789	1.32372
STRAP	0.12458	0.869933
TLK2	0.124548	0.429833
DCTN2	0.12422	0.442407
TIAL1	0.124174	0.316053
THOP1	0.123915	0.405557
LTA4H	0.123262	0.665774
CCT5	0.1232	1.62852
ZNF292	0.123117	0.373132
PGD	0.123078	0.820092
ARIH1	0.122917	1.00174
DNAJC3	0.122309	1.42782
HDDC2	0.122275	0.704991
PPIG	0.122236	0.409927
HMCES	0.122211	1.21429
PSMD4	0.122192	0.76502
HDLBP	0.122076	1.68668
CTSC	0.122024	1.20528
DUSP3	0.121852	0.811736
EIF4EBP1	0.121664	0.689029
GNPDA1	0.12093	1.08989
PCBP2|1	0.120898	0.572932
ALDOC	0.120649	1.07332
HMGCS1	0.120593	1.09343
ASH2L	0.120507	0.379922
MGME1	0.120423	1.05245
ARPIN	0.120422	0.550318
EIF4A3	0.120301	0.209146
SIRT5	0.119963	0.902655
C7orf50	0.119416	0.0595861
NDUFAF3	0.119361	0.521671
G6PD	0.119101	1.06665
NUP62	0.118957	0.236714
PLBD2	0.118834	1.219
MAPK14	0.118591	0.872173
SRP14	0.118559	0.0934346
VPS29	0.117912	0.737879
SNX9	0.117422	0.295929
THEM4	0.116541	0.449387
COPS8	0.116503	0.422477
ARMC1	0.116086	0.173757
FARS2	0.115883	0.122244
SGF29	0.115823	0.0886936
SARS1	0.115002	1.41051
SPDL1	0.114823	2.75799
USP39	0.114594	0.0906477
SMS	0.113975	0.669228
SKP1	0.113511	0.315178
PRPS1	0.113101	0.8641
PPP4R2	0.112355	0.418729
POU2F1	0.112015	0.882549
PPP4C	0.111454	0.706053
IARS2	0.111326	2.06686
BDH2	0.111235	0.683475
ZHX3	0.111112	1.06775
CLIP1	0.111097	0.150552
HTT	0.110877	0.0517549
HEXIM1	0.110614	1.56831
OCRL	0.109996	0.40034
CLTA	0.109291	0.133808
MPG	0.108662	0.340717
TFAP4	0.108501	0.0809201
EIF2S1	0.108199	0.354709
NFYA	0.107842	0.617935
ANAPC4	0.107674	0.499567
DDX39B	0.106983	0.427087
ABHD11	0.106523	0.632097
TDP2	0.106419	0.47492
PPP4R3B	0.106245	0.366862
DDB1	0.105809	0.263911
GLA	0.105807	1.37709
CIT	0.105651	0.0951895
CPSF2	0.10557	0.0387874
AK4	0.105154	0.952079
WDR45B	0.105129	0.479791
PCGF6	0.104895	0.240859
EIF2B1	0.104836	0.225798
C11orf54	0.10426	0.314254
SNAPIN	0.104045	1.60667
EIF2A	0.103342	0.567828
LIN7C	0.103339	0.590639
ARHGAP1	0.103136	0.550533
C9orf78	0.103094	1.24781
RBBP7	0.103064	0.363721
PQBP1	0.102341	1.85824
NUDT15	0.102238	0.247662
PITRM1	0.102187	1.21418
COA3	0.101958	0.0371879
SCRN1	0.101282	1.3867
CBFB	0.101197	1.59248
COMMD2	0.101167	0.0708691
TTC4	0.101087	0.517502
MAP2K1	0.100284	1.17061
LASP1	0.0994954	0.768215
PLIN3	0.0988716	0.568577
KPNA4	0.098109	0.637158
WNK1	0.0976152	0.651474
TRNT1	0.0973875	0.294072
ALDH7A1	0.097211	1.00733
MARCKSL1	0.0971761	0.501372
ITCH	0.0971443	0.0811754
ITM2B	0.0965265	0.0594613
TMLHE	0.0961691	0.351409
ATAD5	0.0961647	0.0602531
PRPF38B	0.0961447	0.601109
NRGN	0.0960251	0.210019
CTNNA1	0.0957846	0.319603
HDHD2	0.0956255	0.0847033
HMGN2	0.0954983	1.41667
UBE2D2	0.0950062	0.730302
TPI1	0.0947366	0.914631
COX6B1	0.0946821	0.295902
PRDX3	0.0945107	1.34808
EIF1AD	0.0944415	0.912141
GSTZ1	0.0937654	0.728124
BCCIP	0.0933207	1.0879
C1orf122	0.093309	0.181172
GABPA	0.0930079	1.63578
RDX	0.0929564	0.984168
MNAT1	0.0929273	0.142785
QTRT1	0.0929041	0.534758
PUS7	0.092826	0.747096
IDE	0.0926665	0.802748
CTTN	0.0925908	0.316091
ANAPC10	0.0924638	0.233427
DDAH1	0.092201	1.10024
HIBADH	0.0919124	1.21835
NUP54	0.0916084	0.280971
CIAPIN1	0.0915971	1.10404
CTNNA2	0.0915895	0.0631797
CRLF3	0.0915432	0.289615
CDH2	0.0915285	0.053264
HCFC1	0.0912826	0.411884
CS	0.0905559	1.26223
ITPA	0.090484	1.64832
MRPS22	0.090432	0.0290846
PDE12	0.0897621	0.810545
RAI1	0.0892244	0.0656271
RNASEH2B	0.089071	1.06453
LZIC	0.0890027	1.12058
ATXN2	0.0889056	0.176278
DCP1A	0.0888418	0.151332
ARPC5	0.0887376	0.840198
RAB18	0.0884004	0.0310397
PHC1	0.0883168	0.0695731
FKBP10	0.0882286	1.03989
SETD3	0.0881951	0.950026
PRKAR2A	0.088121	0.13752
CA8	0.0878238	0.809505
COMMD9	0.0877093	0.130214
SEC24C	0.087057	0.182943
SNRNP70	0.0869535	0.0748888
GSTM2	0.0867913	0.933041
ACTN4	0.0867392	2.11285
PRKAG1	0.0865609	0.145115
SNRNP40	0.0862834	0.0642957
PPP1R12C	0.0861481	0.102947
GFER	0.0856069	1.81984
TMEM256	0.0855168	0.155939
GRPEL1	0.0855044	1.08038
CORO1C	0.0854655	0.622295
PEA15	0.0852446	1.747
BRD3	0.0852047	2.65989
PSMD12	0.0849306	0.737188
SMAD4	0.084648	0.187878
CCDC6	0.0845117	0.235244
BTF3|1	0.0843925	2.13846
CCDC58	0.0843833	1.25699
OGDH	0.084341	0.183626
DNAJC17	0.0841738	0.201233
GGCT	0.0837033	0.755991
PACSIN2	0.0834916	0.821548
EIF3D	0.0832479	0.102493
ITSN1	0.0830547	0.272666
USP13	0.0827638	0.153452
KPNA1	0.0827419	0.626206
TRIAP1	0.0825785	0.556719
SNTB2	0.0820896	0.121469
SMAP1	0.081601	0.373586
FSCN1	0.0813745	0.722926
GUK1	0.0810081	0.505025
VBP1	0.080768	1.64184
LIPT2	0.0806945	0.777131
ENO1	0.0805453	1.35068
CPNE8	0.0802787	1.09443
PUS1	0.0797814	0.544095
EPN1	0.0797597	0.387184
CAST	0.0796575	0.358018
RBPJ	0.0795851	0.643841
NACA	0.0794187	1.19895
GMNN	0.0793422	0.276788
UBE2C	0.0791794	1.05172
POLR3F	0.0790878	0.510273
SSRP1	0.0790242	0.584688
TSN	0.0784593	0.192821
ECH1	0.0783613	0.79744
ALDH9A1	0.078143	0.992169
NIBAN2	0.0780432	0.875842
PSMD11	0.0777053	0.300041
OGFOD1	0.0776789	0.319629
ZFAND6	0.0776374	0.435912
NUDC	0.0772813	1.12035
SEH1L	0.0767537	1.15644
ARCN1	0.0765962	0.353015
PDCD6IP	0.0763827	0.591226
CKS2	0.0757761	0.693913
RBBP5	0.075284	0.261552
CCNK	0.0745975	0.321438
NAGK	0.0735526	0.467089
CMC1	0.0733697	0.824604
DBR1	0.073238	0.463234
OARD1	0.0729051	0.324774
DIABLO	0.0727239	1.42194
MPP1	0.072611	0.936872
ETFB	0.0721756	1.07664
ZADH2	0.0719221	0.0673662
GSTK1	0.0717727	0.724197
SPC24	0.0715223	0.131071
SERPINF1	0.0712796	0.468476
ALDOA	0.071234	1.21763
RAMAC	0.0712316	0.25565
KCTD3	0.0698201	0.0524248
FAHD1	0.0697062	0.611473
BZW1	0.069678	0.556787
TTC19	0.0695914	0.309824
FAR1	0.0694684	0.0301829
IST1	0.0694381	0.310285
MANF	0.0694266	0.816033
CPSF7	0.0691849	0.216418
FDPS	0.0691345	0.774417
YWHAG	0.0689413	0.261296
UBR7	0.0682685	0.715147
SERBP1	0.068	1.20719
ILKAP	0.0678944	0.491911
BROX	0.0678797	0.977424
ACTN4|1	0.0670134	0.532408
ACP6	0.0667289	0.783908
NUDT9	0.0665217	0.75836
YJU2	0.0663636	0.597562
SUPT5H	0.0663077	0.901407
FBLL1	0.066062	0.0276568
SRRT	0.0660605	0.143944
PCNP	0.0658241	0.525501
NDRG1	0.065424	1.02025
AP2M1	0.0654197	0.0344227
HDGFL2	0.0652696	0.358756
CORO1B	0.0651354	1.70447
FKBP14	0.0647456	0.513103
GLOD4	0.0647072	0.668079
CHMP2A	0.0644177	0.892194
PPP1R12A	0.0644147	0.183417
CKMT1A	0.0638274	0.847097
HOMER1	0.0638221	0.66612
PSPC1	0.0637577	0.411588
ATPAF1	0.0633273	0.650609
PSMD13	0.0631768	0.209992
BBX	0.0631194	0.0218205
TOLLIP	0.0627567	0.348047
PAWR	0.0624696	0.479209
ACAT2	0.0623557	0.932674
ELP2	0.0622222	0.50948
MTAP	0.0621547	0.710092
NME1	0.0618914	0.424132
NSRP1	0.0610693	0.157343
METTL16	0.0609871	0.0607323
ATIC	0.0609706	0.694379
LAMTOR2	0.0605643	0.0504252
SH3BGRL2	0.0603706	1.22206
ACOT13	0.0603518	1.13549
PSMG1	0.0603126	0.328404
FKBP4	0.0602747	1.76707
THG1L	0.0602279	0.66258
ETF1	0.060125	0.703011
ATP5F1D	0.0600359	0.703639
XPNPEP1	0.05993	0.314831
PSMD7	0.0598127	0.534619
MAP4K5	0.0597496	0.335609
S100A11	0.059004	0.12335
GNS	0.0588108	0.539143
PLCB3	0.0585958	0.504414
FUBP1|1	0.0583845	1.01727
VASP	0.0582672	0.83727
HDHD3	0.0579209	0.896921
PYCR3	0.0576968	0.0338839
CDK5	0.057331	0.422673
TRMT6	0.0573294	0.731922
UBE2E3	0.0571797	1.10739
NME2	0.0571698	0.716622
SPC24|1	0.057073	0.0662825
SUPT6H	0.056829	0.13356
CWC15	0.0566529	0.134299
NDUFA7	0.0566508	0.0614873
MAPKAPK2	0.0564489	0.266679
SNX6	0.0561914	1.39514
PA2G4	0.0561874	0.623311
PRMT1	0.055513	0.231657
TXLNG	0.0551166	1.40774
SND1	0.0546877	0.376858
DDT	0.0546843	0.685281
EIF2D	0.054624	0.705931
RBM17	0.0546132	0.0644089
BAG1	0.0545843	0.227796
ANGEL2	0.0543953	0.112527
RBM12	0.0542068	0.95378
FAM50A	0.0540963	1.80515
TOM1	0.0540787	0.0864461
CAMK2G	0.0540557	0.138373
ARIH2	0.0535368	0.0691984
NARS1	0.0533281	0.394226
NUP37	0.0533061	0.299787
CUEDC2	0.0532548	0.227242
UBQLN4	0.0531556	0.87518
TAB1	0.0529093	0.0659334
KIFBP	0.0523564	0.510636
RPL31	0.0523494	0.0183219
CCDC50	0.0522999	0.550578
ACAA1	0.0518159	0.595147
AFF4	0.0516271	0.0342484
SGTA	0.051522	0.693367
UNC119B	0.0512988	1.35506
ATP6V1B2	0.0506591	0.733383
TAGLN2	0.0500767	1.50112
IBA57	0.0500591	1.25035
PHYH	0.0500493	0.216526
PAK2	0.0498415	0.619867
FTO	0.0494118	0.461904
MAP1LC3B	0.0494033	0.325542
CCAR1	0.0493795	0.0683804
PDCD2L	0.0493367	0.525292
ABHD10	0.0491343	0.739664
HAGH	0.0488549	0.606259
DIEXF	0.0484893	0.145502
PAIP2	0.0484866	0.122041
BCAT2	0.0484397	0.100503
ZPR1	0.0483571	0.421275
MMUT	0.0481324	0.989654
ENAH	0.0480881	0.280697
GLTP	0.0477047	0.132174
DAXX	0.0476911	0.0521683
NDUFAB1	0.0476096	0.379619
MARCKS	0.0474756	0.218165
POLDIP2	0.0472635	0.649215
CMC2	0.0471893	0.0315445
DUF3456	0.0471461	0.44646
BPHL	0.047032	0.27098
LYPLA1	0.0469292	1.0029
TATDN1	0.0467983	0.312356
PPME1	0.0464812	0.373147
AAMDC	0.0464335	0.219268
LRRFIP1	0.0461503	0.234752
CRYZ	0.0460987	0.75684
PDIA5	0.0460455	0.604055
SPRYD4	0.0459921	0.289664
CPOX	0.0455008	1.15344
MTRF1	0.0454526	0.094755
WDR48	0.0452779	0.405512
SRA1	0.04526	0.47913
NRDC	0.045253	0.459798
HADH	0.0452287	0.840432
BABAM1	0.0448366	0.0511836
PHLDB2	0.0447232	0.0245467
SPAG7	0.0444652	0.174644
XPOT	0.0443288	0.220394
AARS1	0.0442773	1.35967
EXOC1	0.044114	0.0225785
SPR	0.0439924	0.206134
PLS3	0.0439317	1.59765
CHID1	0.0439016	0.529802
FUBP1	0.043712	1.63233
BID	0.0436787	0.300641
SPTBN1|1	0.0436708	0.0625514
PMPCA	0.0435158	0.517295
AIF1L	0.0434132	0.354992
TIA1	0.0433075	0.084584
INTS13	0.0430269	0.140005
HEBP2	0.042935	1.60684
ANXA5	0.0428904	0.35674
HACL1	0.0428189	0.213864
CARS1	0.0427217	0.251439
HSCB	0.0425312	0.096649
FN3KRP	0.0425125	0.302632
LSM1	0.0424963	0.5317
PREPL	0.0424133	1.23831
TPX2	0.0423188	0.206361
GSPT1	0.0422495	2.32591
DNAJC8	0.0422284	0.625679
MED29	0.0420548	0.392056
FAM136A	0.0417752	0.655408
PHAX	0.0417696	0.507794
ANXA6	0.041757	0.478246
S100A10	0.0415608	0.296209
ELMO2	0.0413532	0.0184539
SAFB	0.0413408	0.0330896
POLR3C	0.0413226	0.294936
CTH	0.0412972	0.533396
LGALS1	0.0409746	1.27693
NT5C2	0.0407837	0.211017
CNBP	0.0406831	0.835649
PGLS	0.0405364	0.48486
NFU1	0.0405176	0.732105
PCBP1	0.0403506	0.156755
EXOSC5	0.0402919	0.0430816
UCHL3	0.0402861	0.626754
AGFG1	0.0402667	0.100819
OVCA2	0.0401776	0.52524
ACSF2	0.0400753	0.0484692
AIP	0.0400528	1.2989
GINS3	0.0396501	0.570133
VPS45	0.0394861	0.0711156
LRPAP1	0.0393116	0.316699
GRPEL2	0.039261	1.1441
ACO2	0.0391585	0.633927
PHPT1	0.0391213	1.35954
NAXE	0.0390593	0.312354
PLS1	0.038969	0.124513
PBDC1	0.0389073	0.215474
UBE2I	0.0388558	0.577216
DBN1	0.0387767	0.170468
POGLUT3	0.0386473	0.517918
CACYBP	0.038588	1.40331
TBC1D13	0.03839	0.235746
NT5DC3	0.0383391	0.511245
KHSRP	0.0383313	0.634207
SNX18	0.0382012	0.255599
PPID	0.037857	0.287817
MAP4	0.0378398	1.15624
GSTO1	0.0372326	0.628199
LZTFL1	0.0371615	0.210807
TBCA	0.0369952	0.48192
STMN2	0.0368959	0.908136
MSN	0.0368502	0.885963
RIDA	0.036809	0.206566
UBE2K	0.0367045	0.454642
PDK2	0.0367042	0.438728
THEM6	0.0365501	0.02125
DNAJC7	0.0364607	1.4716
SNX5	0.0363646	0.303122
FBXO11	0.0362228	0.0153158
KIAA1191	0.0361225	0.191721
RABGGTB	0.0357867	0.715532
NAA50	0.0356464	1.49113
PTPN11	0.0351595	0.259817
MCMBP	0.0351256	0.235707
CLN5	0.034942	0.879199
HSPE1	0.0348739	1.57231
ZMAT2	0.0348713	0.105361
RPS12	0.0348414	1.14328
EIF3G	0.0348048	0.0849043
PSIP1|1	0.0346076	0.215385
GIPC1	0.0345418	0.621554
WDR44	0.0340269	0.298742
FKBP2	0.0339181	0.600469
RMDN1	0.0336978	0.780223
SBDS	0.0336477	0.969304
SAE1	0.0333378	0.682358
NANS	0.0333342	0.736054
CKB	0.03313	0.958077
HSPB11	0.0331086	0.745595
PSAT1	0.0330232	0.939175
CRKL	0.0330034	0.361467
PFDN5	0.0329921	0.637376
UBA1	0.0329782	1.78699
GATD3A	0.0329494	0.864332
GOPC	0.0329401	0.20176
CALD1	0.0328096	0.203976
HPCAL1	0.0327835	0.753171
DMAC2L	0.0326352	0.0484347
CA2	0.0325379	0.534542
PRDM15	0.0325147	0.0208188
ALCAM	0.0323864	0.0256716
NXN	0.0323684	0.0927227
AKR7A2	0.0323082	1.12603
TMSB15B	0.0322929	0.651229
PDIA3|1	0.031987	0.993132
RCC1	0.031892	0.371559
EIF1B	0.0318185	0.380528
AK1	0.0317086	0.534686
KLHDC4	0.0316481	0.647841
EZR	0.0316189	0.774064
ECI2	0.0316168	0.372225
LENG1	0.0315136	0.298977
AK3	0.0314933	0.366289
MAP4|1	0.0314822	0.801854
RAPH1	0.0312654	0.208766
MCTS1	0.0312611	0.830333
BORCS5	0.0307659	0.710143
CC2D1B	0.0306334	0.164823
ACP1	0.0304164	0.319377
TBCE	0.0303821	0.25304
PSME2	0.0303759	0.655166
TCEAL4	0.0302253	0.654198
FSTL1	0.0300112	0.0328395
PDLIM1	0.0299392	1.61317
DNPH1	0.0297305	0.145535
DDI2	0.0297094	0.301862
YAP1	0.0296165	0.0961105
ANXA4	0.0292987	0.221603
EIF4A2	0.0290196	0.214172
YWHAZ	0.0289388	0.411082
APEX1	0.0289176	1.23753
CAP1	0.0285955	0.253532
TWF1	0.0281924	0.114366
RRM2	0.0279782	0.333538
ENOPH1	0.0276534	0.46298
MDH2	0.0276222	0.93388
CCDC43	0.0274231	0.590126
PDCL3	0.0274002	0.685876
GMPPB	0.0272906	0.118058
PFN2	0.0270188	0.27147
PRKCSH	0.0265333	0.414661
ANXA7	0.0259193	0.19645
ATP6V1C1	0.0254209	0.303664
DUT	0.0254156	1.26467
CCDC124	0.0252733	0.560949
GDI2	0.0251401	0.679801
GNPNAT1	0.025133	0.286753
SDE2	0.024991	0.0494182
VCL	0.0249565	0.129305
UBE2N	0.0247439	0.983885
ERO1A	0.0247291	0.445401
HYPK	0.0246109	0.506459
NLN	0.0245958	0.351936
SNX12	0.0245257	1.21931
AKR1A1	0.0243773	0.0992774
AASDHPPT	0.0243234	1.57544
PEBP1	0.0242269	1.5864
NT5DC1	0.0241814	0.418632
CUTC	0.0241484	0.0767107
PALLD	0.0236595	0.187553
EIF4B	0.023597	1.01223
PGAM1	0.0235967	1.53347
UBXN7	0.0232759	0.37291
ZNF687	0.0231065	0.00850832
EIF5A	0.0230656	0.406585
PDAP1	0.0230534	0.718458
SERBP1|1	0.0230515	0.37982
MYCBP	0.0229286	0.0587306
PDCD4	0.0227576	0.403773
FLYWCH2	0.0227173	0.542163
YWHAB	0.0223706	0.229515
ARID4B	0.0221393	0.0251776
USP5	0.022134	0.119556
FDX2	0.0219733	0.0413536
MEIS2	0.0215409	0.0503905
UAP1	0.0215361	0.608632
BTF3L4	0.021497	0.65227
ANXA2	0.021399	0.384997
TRMT11	0.0213769	0.462461
GCSH	0.0213671	0.255546
SNX3	0.0213546	1.16892
ZNF428	0.0212233	0.184315
PRKD1	0.0209355	0.0419728
C9orf40	0.0209248	0.0220037
PRDX1	0.0206244	0.840249
PDIA6	0.0205504	0.251672
COA7	0.0205282	0.301548
POLE4	0.0202123	0.60386
MRPL49	0.0200981	0.0434692
API5	0.0199839	0.506198
SNX27	0.0199667	0.359619
CAB39	0.0198506	0.0834343
MAPRE1	0.0197623	0.318899
S100A13	0.019752	0.709545
GBE1	0.0196947	0.399124
NIT1	0.0194391	0.667203
HINT1	0.0192824	0.154288
PIP4K2B	0.0186986	0.0343144
SUPT16H	0.0185109	0.0685931
PDIA3	0.0184687	0.546656
TACO1	0.0183902	0.675715
NUDT19	0.0181713	0.541698
NUTF2	0.0179702	0.750398
SUMO1	0.0179244	0.837624
ISOC1	0.0178461	0.59812
DBI	0.0178137	0.373257
ASF1B	0.0177134	0.0268811
ACBD3	0.017347	0.107779
PGK1	0.017269	1.87933
UBQLN1	0.0169909	0.175881
GLO1	0.0165978	1.24685
CHMP4A	0.0165265	0.0606146
TPT1	0.0164926	1.71136
ATG3	0.0161939	0.133179
AAMP	0.0160672	0.236126
PLPBP	0.0159943	0.252748
PPP1R14B	0.0158024	0.320969
GINS4	0.0157774	0.156995
GABARAPL2	0.015768	0.222356
SSBP2	0.0155953	0.157729
HPF1	0.0154906	0.1616
ANP32B	0.0151426	1.01355
PAFAH1B3	0.0149811	0.193784
PSME1	0.014925	1.34716
DENR	0.0148687	0.551072
EPB41L2	0.01434	0.113972
FAM169A	0.0143301	0.263987
CRAT	0.0142866	0.177289
UNG	0.0142283	0.186528
SH3GL1	0.0142107	0.0524721
PTGES3	0.0140561	0.635158
TCEA1	0.0140022	0.50904
C8orf82	0.0139869	0.141242
RPE	0.013868	0.0684998
SUGT1	0.0137146	0.228582
NUDT16L1	0.0135298	0.107963
PPP5C	0.0132801	0.630035
RTF1	0.0127462	0.0690904
AK2	0.0126903	1.51049
HEXA	0.0126716	0.213156
UFC1	0.0121662	0.235039
HINT2	0.0121233	1.09595
ZFAND5	0.0120139	0.0309059
ERP44	0.0116885	0.161758
HMGB1	0.0116846	0.841443
DPYSL5	0.0113785	0.106582
HMGN3	0.0113782	0.215145
NOSIP	0.0112962	0.671339
CPNE3	0.0112072	0.23778
UBE2O	0.0111078	0.202588
FKBP5	0.011007	0.077426
CDK4	0.010482	0.188676
PTRHD1	0.0101135	0.277984
RAB3A	0.0101129	0.00520815
HIBCH	0.0100804	1.04263
PDIA4	0.0098593	0.70307
YWHAQ	0.00981586	0.141982
EML4	0.00978507	0.315738
SLC35F2	0.00974694	0.00407289
GRHPR	0.00965947	0.211157
UCHL1	0.00962314	0.648285
NADK2	0.009607	0.356246
NUFIP2	0.00952081	0.00602708
CAPNS1	0.00931539	0.0117894
PDCL	0.009096	0.0317389
UROD	0.00899346	0.140804
PPA1	0.00892353	0.268768
CYCS	0.00885479	0.358222
TXNDC17	0.00873033	0.245284
PDCD5	0.00858136	0.498069
TMSB10	0.00804464	0.823792
GMFB	0.0080007	0.222698
CROCC	0.00796279	0.10203
FKBP3	0.00787987	0.956215
TRIR	0.00787921	0.123058
CMPK1	0.00787788	0.256245
HSPA9	0.00786498	0.0512854
ISCA2	0.00786247	0.409762
SF3B3	0.0078591	0.0303215
PNP	0.00783214	0.837308
GLRX3	0.00781463	0.130332
PIN4	0.00780482	0.261281
EIF4H	0.00775896	0.611082
CHORDC1	0.00770801	0.218328
RANBP1	0.00768505	0.192635
ISCU	0.00754684	0.234412
PPIF	0.00747762	0.150726
EDF1	0.00746948	0.220756
GAMT	0.00727278	0.84244
TPM3	0.00707695	0.263496
ANP32A	0.00706566	0.135559
CLIC4	0.00655426	0.5144
COX17	0.00648872	0.49974
MVD	0.00633525	0.0823396
RPRD1B	0.00627918	0.0199006
PGM1	0.00622049	0.272582
UBA52|1	0.00606685	0.0556331
MIER1	0.00593408	0.0330796
CCDC134	0.00589781	0.110216
WASL	0.00588348	0.0784178
UQCRB	0.00575678	0.0132421
PPIA	0.00534664	0.140965
TPM1	0.00529565	0.0297019
CFAP298	0.00505246	0.0767322
CFL1	0.00499655	0.323047
HMGN5	0.00494359	0.118765
CPNE1	0.00464034	0.531274
VTA1	0.00457385	0.0456361
ETHE1	0.00453792	0.110771
PSPH	0.00448388	0.115631
GSTP1	0.00430228	0.098277
C11orf58	0.00419189	0.198495
YWHAH	0.00397878	0.018719
ANP32E	0.00396174	0.0497818
ATPAF2	0.00384656	0.0105186
SPINDOC	0.00374298	0.080404
ABRACL	0.00365055	0.118078
OSTF1	0.00362326	0.0315682
AKR1B1	0.00358134	0.2928
PACSIN3	0.00328363	0.00980063
EIF1	0.00328302	0.0653196
PIN1	0.00322405	0.0573228
CBR3	0.00301795	0.0387876
DFFA	0.00301581	0.022466
SLC9A3R1	0.00276186	0.0329154
ENSA	0.00270314	0.775207
UBA6	0.00263339	0.0869951
ECT2	0.00262415	0.00126612
ERI3	0.00248368	0.0265086
BLVRB	0.00245963	0.0258499
YWHAE	0.00238905	0.0178826
JPT2	0.00225781	0.0780232
SNU13	0.00185278	0.00743831
NUDT5	0.0018449	0.00300845
CLIC1	0.00181952	0.162521
FAM49B	0.00175754	0.0424381
NDUFAF7	0.00137807	0.0100419
PRDX5	0.00108486	0.0711736
CDKN2A	0.000905091	0.0105568
FAIM	0.000769939	0.00430331
CLNS1A	0.000743841	0.00285588
DBNL	0.000644805	0.0306352
GLRX5	0.000604059	0.0148972
TXLNA	0.00058862	0.0102462
PAK4	0.000524468	0.0018967
FABP5	0.000469671	0.00862153
UBE2A	0.000198209	0.00107757
PPP1R18	0.000171926	0.000231408
MOB4	8.94993e-05	0.000351801
PSMD6	-1.18706e-05	6.46219e-05
BOLA2	-8.54085e-05	0.000705095
TXN	-0.000146451	0.00210067
MED15	-0.000163497	0.000862076
FKBP1A	-0.000465777	0.00754421
VAT1	-0.000829183	0.00347303
RNH1	-0.000974747	0.00707663
MAPK1	-0.00110834	0.00803597
HMGB2	-0.0013488	0.0208203
RANBP3	-0.001349	0.0558434
CHMP5	-0.0014302	0.00913856
MDH1	-0.00144108	0.0994261
CFDP1	-0.00153065	0.0451223
TOMM34	-0.0015883	0.00757208
CBR1	-0.0017431	0.102589
TSEN15	-0.00203319	0.00593332
PDPR	-0.00204569	0.00739784
GRB2	-0.00225954	0.0167095
JPT1	-0.00234921	0.0648515
MMAB	-0.0024027	0.125827
RCOR3	-0.00256935	0.0071805
CSTF2T	-0.00279351	0.00510985
ARHGDIA	-0.00293307	0.181249
SUMO2	-0.0030053	0.348723
NIT2	-0.00301734	0.07712
MCFD2	-0.00329117	0.0925251
PFDN2	-0.00342856	0.0174026
NUCKS1	-0.00407219	0.199653
PARK7	-0.00408621	0.19229
LACTB2	-0.00435836	0.0567164
RAD23B	-0.00444656	0.0300429
ANXA11	-0.00467133	0.0521596
PICALM	-0.00485245	0.0286623
MACROD1	-0.0052156	0.375268
AIDA	-0.00536269	0.039472
MESD	-0.00542687	0.256293
BZW2	-0.00566888	0.126905
LMNA	-0.00588858	0.205959
PPIL4	-0.00592554	0.0416217
UBE2M	-0.0061129	0.354742
ERP29	-0.00625752	0.321064
BPNT1	-0.00630127	0.148021
SET|1	-0.00636694	0.253291
ARHGEF33	-0.00638035	0.0205203
NUDT21	-0.00638922	0.0214425
BLVRA	-0.00644698	0.0614797
PRDX2	-0.00701805	0.0797544
HSPA13	-0.00713017	0.00767712
MYDGF	-0.00725802	0.755167
OLA1	-0.00745201	0.371447
MAP1B	-0.00808455	0.0144619
NDRG3	-0.00812827	0.0529307
CHMP4B	-0.00842081	0.185681
EIF6	-0.0085207	0.0325845
PSMC3IP	-0.00891078	0.12317
TBCB	-0.00892098	0.181011
HSPA4L	-0.0089471	0.100552
GDI1	-0.00895076	0.967259
ESD	-0.0092249	1.67281
SH3BGRL3	-0.00970768	0.754744
NUCB2	-0.00973394	0.472547
DSTN	-0.00973908	0.388455
SLC4A1AP	-0.0100236	0.111548
TXN2	-0.0100723	0.0830488
ATP5IF1	-0.0101075	1.05391
CBL	-0.0102505	0.0136271
TAF5L	-0.0104816	0.00625614
NASP	-0.0105177	0.39758
MND1	-0.0105224	0.0315764
MED10	-0.0107504	0.0272712
TTLL12	-0.0107749	0.32451
RABGAP1	-0.0110916	0.0170532
CFL2	-0.0112959	0.238229
CBX1	-0.0113437	0.0104736
UBE2L3	-0.0113968	0.388194
WDR89	-0.0115169	0.0380783
NUCB1	-0.0115691	0.174623
UBA52	-0.0117067	0.092414
NCK2	-0.0119495	0.055817
HDGF	-0.0122078	0.236699
UBE2V1	-0.0123985	0.324453
NDUFS6	-0.0126737	0.120607
SMYD5	-0.0126822	0.0526842
PAIP1	-0.0127349	0.051604
CDV3	-0.0127448	0.29734
NAP1L4	-0.0131535	0.336867
TIPRL	-0.0134297	0.457313
NENF	-0.0135837	0.619158
TALDO1	-0.0141348	0.261123
CUTA	-0.0142502	0.0280859
NCBP2	-0.0143432	0.0111675
TXNDC5	-0.0146134	0.0928535
PTPN23	-0.0150096	0.0166939
ABI1	-0.0150282	0.0184806
INTS14	-0.0150719	0.151661
SOD1	-0.0151172	0.204718
HMGB3	-0.0153337	0.790032
MIPEP	-0.0155852	0.0516578
MED7	-0.0157726	0.00797183
GPX4	-0.0162707	0.0753249
HMGN1	-0.0163116	0.105619
PCLAF	-0.0163617	0.246927
UBXN1	-0.0164472	0.314271
STMN1	-0.0172311	0.869571
COTL1	-0.0172784	0.1944
TPM4	-0.0180606	1.09212
ARRB2	-0.0184001	0.0868738
MTPN	-0.0184456	0.579497
COPS7B	-0.0185437	0.129086
NUDCD3	-0.0187623	0.102192
SH3BGRL	-0.0187901	0.240858
FLNC	-0.0188291	0.0124888
ST13	-0.0192665	1.06605
GOT1	-0.0194699	0.248587
SEC23B	-0.0196313	0.144372
PMVK	-0.0202263	0.335123
ADK	-0.0204652	0.217375
CDC37	-0.020562	0.62969
RPA1	-0.020657	0.0524258
CIAO1	-0.0207176	0.0637566
MRRF	-0.0208198	1.03044
RAD51AP1	-0.0208342	0.355548
NEDD8	-0.0209924	1.33709
NLE1	-0.0211448	0.183522
SPECC1L	-0.021871	0.0200715
POLR2D	-0.0224046	0.099564
SYNE1	-0.0232974	0.016912
TCEAL1	-0.0233363	0.0489326
TRIM4	-0.0233752	0.013085
OBSCN	-0.0235586	0.0237036
DNAJB1	-0.0237553	0.136237
HSPA1A	-0.0237726	0.0806888
NELFE	-0.0238692	0.217971
SET	-0.0241924	0.315691
CNN3	-0.0254243	0.0486524
ALG6	-0.0254763	0.00773283
AKT1S1	-0.0262306	0.0990995
PCIF1	-0.0269948	0.144275
TPM1|1	-0.0270117	0.0925501
CALM3	-0.0271188	0.252652
SCOC	-0.0272313	0.30286
MVK	-0.0275307	0.0464822
API5|1	-0.0275768	0.0403307
BTF3	-0.0276575	0.0742196
UFM1	-0.0278259	0.305404
TPD52L2	-0.0279436	0.876417
SCP2	-0.0286074	0.670196
USP14	-0.0287311	0.526651
GPR180	-0.02901	0.0184667
C12orf57	-0.0290246	0.452494
WDR12	-0.0290332	0.0383597
PPP1R8	-0.0290585	0.663882
SEPHS1	-0.0291279	0.826437
STIP1	-0.0291921	0.609252
LSM3	-0.0293558	0.0734952
DNAJC21	-0.0298924	0.0369584
HDAC2	-0.0301422	0.0534854
HSPA8|1	-0.0310148	0.138302
SF1	-0.0314037	0.152561
SPIN1	-0.0318647	0.0731836
TIAL1|1	-0.0318827	0.0519799
TERF2IP	-0.0319358	0.247017
P4HB	-0.0320473	0.510021
EIF5	-0.0320587	0.460659
FUCA1	-0.0322587	0.464474
CCS	-0.0323435	0.0745291
DGUOK	-0.0326831	0.342411
C3orf38	-0.0327317	0.118922
MEAK7	-0.0340716	0.0760549
ADI1	-0.0348221	0.273419
DDX3X	-0.035069	0.0317284
UBAP2	-0.0351407	0.0379766
IWS1	-0.0354142	0.232456
SDHA	-0.0356081	0.157816
SNX30	-0.0361368	0.200335
TTC1	-0.0369018	0.362382
SRI	-0.0377775	0.546491
MZT2B	-0.0378771	0.114746
MAGOH	-0.0379684	0.204457
SPAG9	-0.0383756	0.190615
PRPF18	-0.0385846	0.273525
RBM8A	-0.0385917	0.133068
DYNLL1	-0.038606	0.397603
USP15	-0.0386455	0.562044
SARNP	-0.0387062	0.223615
TWF2	-0.0394684	0.972726
CLINT1	-0.0400141	0.0515638
RNMT	-0.0405637	0.196298
ECI1	-0.040879	0.219711
MTMR11	-0.0415644	0.0653703
RAB11FIP1	-0.0416433	0.0336033
COA6	-0.0422166	1.12235
EIF1AX	-0.0425618	0.486916
NT5C	-0.0430229	0.248998
WDR70	-0.0431328	0.0896818
POLR2A	-0.0437631	0.0132056
ELL	-0.0437934	0.0375559
SLC9A3R2	-0.0439147	0.384823
COQ9	-0.0443285	0.276829
CKS1B	-0.0447369	0.353195
GLUL	-0.044824	0.0686706
GMDS	-0.0456347	0.0805655
HDGFL3	-0.0458067	0.0684491
PAFAH1B2	-0.0468819	0.539868
GABARAPL1	-0.0478223	0.0607841
RPS21	-0.0478906	1.04754
DLG3	-0.0478921	0.786896
PFDN6	-0.0479186	0.202406
MPHOSPH6	-0.048313	0.0261585
GRSF1	-0.0483704	0.0490712
THUMPD1	-0.0484472	2.30208
RPAP3	-0.049286	0.126492
TXNDC12	-0.0496121	1.41517
AHCYL1	-0.0517169	1.39075
TKFC	-0.0517682	0.0972642
APPL1	-0.0519313	0.239366
FAF1	-0.0522911	0.124803
TTN	-0.0533073	0.0377303
HTRA2	-0.054263	0.189467
CPT1C	-0.0559104	0.058396
CSTF2	-0.0562641	0.37275
PPIB	-0.0564742	0.12923
RPP40	-0.0576231	0.358852
PEX19	-0.0582002	0.605964
EXOSC2	-0.0584096	0.0500709
PLA2G4A	-0.0587391	0.105275
PPP2R1A	-0.0591067	0.421092
PIH1D1	-0.0592539	0.173381
HNRNPH1	-0.0603591	0.0756673
COX5B	-0.0605442	0.0725061
SPAST	-0.0624198	0.209966
YBX1	-0.0626495	0.0469894
HSPBP1	-0.0633186	0.833767
HNRNPF	-0.0656875	0.0774939
HSPA4	-0.065731	0.221047
GTF2H2	-0.0658036	0.0172241
DTD1	-0.0662252	0.175739
CAPZA2	-0.066959	0.341869
TIMM10	-0.0674172	0.205573
GULP1	-0.0677667	0.047887
PPP1R2B	-0.0716362	0.540849
HSPA6	-0.071977	0.333512
THOC5	-0.0720673	0.14437
MRPS18C	-0.0760141	0.0231336
DCTN3	-0.0769004	0.177586
UBE2B	-0.0770422	0.597917
HTATSF1	-0.0779997	0.16184
PARP2	-0.0780088	0.0484307
RPA2	-0.0796722	1.22661
ARRB1	-0.0805438	0.0900048
FMC1	-0.0811832	0.141059
SWAP70	-0.0818285	0.164802
HTATIP2	-0.0825824	0.0937385
NONO	-0.0838794	0.399053
GPRIN1	-0.0843648	0.0604869
MAGOHB	-0.084373	0.333821
CLGN	-0.0844102	0.0315151
GBA	-0.0852973	0.15858
CLTB	-0.0869395	0.159261
HSPA5	-0.0872639	0.58767
MED6	-0.0876885	0.103273
CEP290	-0.0880388	0.130362
HNRNPD|1	-0.088895	0.0955788
NAA25	-0.0902437	0.440513
UQCRH	-0.0906305	0.332509
PMF1	-0.091904	0.385865
RPS28	-0.0924266	1.01972
GID8	-0.0930338	0.0740903
MRPS23	-0.094866	0.0397909
GATC	-0.0960515	1.50029
CWC27	-0.0968685	0.437265
ME1	-0.0992851	0.0751217
SPG21	-0.100214	0.740463
APIP	-0.100658	0.164011
HAT1	-0.101211	0.60919
RAD23A	-0.102312	0.132068
LSM6	-0.105613	0.345771
NAP1L1	-0.106586	1.11246
TSG101	-0.106926	0.942096
SYNJ1	-0.107937	0.240531
PTMA	-0.108201	0.423744
LSM5	-0.108324	0.34057
POLR3G	-0.109063	0.437971
PLOD3	-0.109547	0.616438
WDR92	-0.109844	0.216247
ZNF830	-0.110754	0.889352
TDP1	-0.111274	1.29139
FSD1	-0.111399	0.329743
ALPG	-0.1116	0.386606
PGRMC1	-0.113022	0.0706557
CRIPT	-0.113054	0.254406
MRPS36	-0.113096	0.317855
SLIT2	-0.114464	0.032273
IGBP1	-0.114832	0.131855
SS18L1	-0.115219	0.115334
CARHSP1	-0.115726	0.255745
PKN1	-0.115874	0.128086
LDB1	-0.117737	0.134844
NBN	-0.118204	0.146516
TIMM10B	-0.12102	0.692004
KRI1	-0.121812	0.0315009
MAX	-0.12282	0.324814
SLAIN2	-0.124052	0.314917
SSU72	-0.125655	0.323445
COPS3	-0.126244	1.82838
ECE1	-0.126413	0.137749
PPIL3	-0.126858	0.464583
GLB1	-0.130522	0.369351
DDX5	-0.133582	0.0893484
CHD1	-0.13584	0.0598054
CDC26	-0.137469	0.380605
REXO2	-0.138484	0.622084
FAM98B	-0.139594	0.25893
BAG3	-0.140085	0.453286
CUSTOS	-0.142821	0.24864
GPALPP1	-0.143712	0.851899
NDUFV2	-0.143914	0.281856
GON7	-0.144923	0.491504
PPWD1	-0.145125	1.88613
SEC13	-0.14545	0.57162
RBM10	-0.145941	0.0988442
RNPS1	-0.146103	0.16473
TCOF1	-0.147209	0.893121
LSM8	-0.14878	0.638793
C1QBP	-0.148865	1.12196
TCF20	-0.149763	0.289471
TXNL4A	-0.151817	0.381435
CDCA3	-0.153738	0.374135
GDE1	-0.153825	0.063175
COA4	-0.155431	0.409778
PGM2	-0.155585	0.378633
MAPT	-0.155674	0.591758
UBFD1	-0.156378	0.427333
EXOSC1	-0.156974	0.170251
MLLT1	-0.157546	0.313668
CORO1A	-0.157981	0.600243
SSB	-0.158936	0.425255
ZRANB2	-0.159129	1.32305
SFT2D3	-0.160282	0.124501
DDX17	-0.162048	0.165187
MTREX	-0.162888	0.134133
RPA3	-0.16402	0.695632
DYNC1I2	-0.164135	0.261534
PAXX	-0.166227	0.267765
PTPRS	-0.166499	0.11154
PAK1	-0.168765	0.585013
HSPA8	-0.168828	0.888893
ARL15	-0.170782	0.102379
ANAPC13	-0.171066	0.317258
NEDD4	-0.171313	0.223128
IMPDH2	-0.172414	0.361929
MYO1C	-0.172801	0.11304
YLPM1	-0.17286	0.201886
LSM2	-0.174874	0.354716
NOLC1	-0.176093	0.317306
ELOC	-0.181506	0.945954
SYPL1	-0.188245	0.0872792
UQCC1	-0.189628	0.312938
LRRC8C	-0.189713	0.291117
DNAJB11	-0.19418	0.429899
CBX3	-0.194315	3.10037
CSNK1D	-0.195436	0.119619
EXOSC8	-0.196054	0.265947
TNKS1BP1	-0.197297	0.200765
SLC35B2	-0.200077	0.103936
EXOSC4	-0.202854	0.200584
UTS2	-0.205325	0.743661
EIF4EBP2	-0.207127	0.537062
MYSM1	-0.20776	0.264988
TFG	-0.20801	0.223629
PPIH	-0.209352	0.467833
FMR1	-0.209474	0.0923661
CHCHD4	-0.209647	1.80978
RAB11FIP5	-0.213785	0.162911
EXOSC9	-0.217803	0.186457
PRCC	-0.218113	0.825859
NCOA5	-0.218516	0.269959
DYNC1I1	-0.219235	0.386773
MRPL12	-0.226539	0.908492
TIA1|1	-0.226996	0.303864
CNNM3	-0.227019	0.199865
SFPQ	-0.231742	1.3298
ABCD3	-0.23325	0.160617
CLCN7	-0.237758	0.118528
RB1CC1	-0.237959	0.155373
CPSF6	-0.238362	1.27396
MRPL32	-0.238873	0.314493
PPIE	-0.24015	0.662213
NUP43	-0.241586	0.497966
SMU1	-0.242006	0.833079
KRR1	-0.243698	0.0636128
OSTC	-0.248079	0.133853
ISY1	-0.248459	1.6885
POLR2G	-0.249673	0.695822
MRPL53	-0.251843	0.571799
DLST	-0.253213	0.34082
ATF2	-0.254757	0.30372
CARM1	-0.256556	0.462392
DYNLL2	-0.258907	0.565332
SLC12A9	-0.26768	0.382983
EWSR1	-0.268506	0.671254
THOC6	-0.269175	0.838378
CCDC82	-0.27013	0.981764
TMEM245	-0.273897	0.81142
SF3B4	-0.274219	0.914244
MYO6	-0.274326	0.171524
PSMA6	-0.274729	0.351455
DYNLRB1	-0.27614	0.743354
LRRFIP2	-0.278129	1.93499
KCTD15	-0.278926	0.506986
NCBP1	-0.279597	0.247811
PHF10	-0.282651	0.0968675
TWNK	-0.282797	0.176018
PSMB4	-0.284417	0.155597
KIAA0895	-0.284838	0.423809
EXOSC6	-0.28555	0.284521
TAF15	-0.289423	0.447211
MRPS16	-0.290283	0.146787
MTHFR	-0.291883	0.280635
TIMM8A	-0.297918	0.657963
EXOSC7	-0.30667	0.648618
STUB1	-0.306704	1.08826
SART3	-0.307735	0.207496
CIP2A	-0.315396	0.116374
MED27	-0.317721	0.254521
VPS13A	-0.321669	0.188859
TMA7	-0.327666	0.371044
CCDC97	-0.327792	0.164736
ZNRD1	-0.328193	0.266925
PSEN2	-0.329357	0.400935
CNOT3	-0.333771	0.270865
REPS1	-0.335477	1.16366
LAMTOR1	-0.335949	0.203574
CDK5RAP2	-0.345956	0.125497
IGF2R	-0.346241	0.193732
EWSR1|1	-0.346982	0.42922
FUS	-0.34719	0.733224
SCAMP4	-0.348667	0.195887
RRP9	-0.359333	0.188051
CTTNBP2	-0.365056	0.91526
CLASRP	-0.365807	0.621738
RPIA	-0.375647	0.937436
PHF8	-0.37857	0.0822513
SLC39A10	-0.388403	0.324925
SOD2	-0.395909	1.21371
RBM12B	-0.396709	0.240345
CASK	-0.398533	1.52203
LYRM4	-0.401657	1.91783
C12orf73	-0.404588	0.656345
BANP	-0.405967	0.362352
ELOB	-0.408866	0.897556
MICU2	-0.41121	0.470869
TMOD3	-0.413811	0.562927
NSD1	-0.423049	0.176625
UBL5	-0.428804	0.808247
POLR2H	-0.429705	0.699367
SELENOH	-0.431096	0.502192
VPS26C	-0.434416	1.5256
MRPL39	-0.436269	0.377463
LSR	-0.436315	0.238474
MECOM	-0.436781	0.408128
CBX5	-0.437876	0.662771
POLE3	-0.445485	0.972079
MAPK1IP1L	-0.451518	0.295416
XRCC1	-0.453411	2.00084
COX5A	-0.454427	1.62581
SAP30BP	-0.46916	0.964576
RPL14	-0.469978	0.0938793
U2AF2	-0.475956	1.081
STRBP	-0.477161	0.288141
SF1|1	-0.481458	0.72486
PPP6R3	-0.484203	0.300432
ARNT	-0.489013	0.853851
MXRA7	-0.490138	0.779942
GEMIN7	-0.491167	0.251203
HCFC2	-0.493866	0.463137
DIP2C	-0.502047	2.98846
CPSF3	-0.505815	0.61443
SGPL1	-0.507705	0.333493
EFTUD2	-0.515558	0.739861
DERL2	-0.515675	0.107293
PPP6C	-0.537615	0.625437
LSM4	-0.540817	0.792248
VPS26A	-0.553349	1.20135
CD2BP2	-0.566076	0.777026
MRPL46	-0.577389	0.820399
MYO18A	-0.58165	0.266781
CCDC85C	-0.583673	0.684018
NDUFS5	-0.588572	0.187426
SLC12A2	-0.589465	0.350962
BAG4	-0.592525	0.663758
TNRC6B	-0.59395	0.396961
ALG8	-0.597173	0.125516
QARS1	-0.606509	1.48855
BAG2	-0.609097	0.72586
VPS72	-0.62332	0.345481
ASDURF	-0.624134	1.31709
GRAMD2A	-0.626653	0.678328
ERCC1	-0.627133	1.58057
ACIN1	-0.630397	0.894058
MRPL40	-0.635365	0.799739
GEMIN6	-0.639021	1.04788
MROH2A	-0.641405	0.553597
NAF1	-0.6503	1.1777
CASC3	-0.655151	1.03329
WDFY1	-0.655378	0.995053
FAM120B	-0.675854	0.631448
PSMB7	-0.692279	0.323236
OGA	-0.698416	0.752727
MFAP1	-0.717564	1.64746
LACTB	-0.721623	0.737102
CPSF1	-0.723845	1.42767
SNRPC	-0.732551	3.01317
YBX3	-0.755297	0.718608
MRPL52	-0.765788	2.21444
POP1	-0.769567	0.283317
WDR26	-0.78227	0.899605
MRPL50	-0.788406	0.956645
PPP1R9B	-0.789133	0.436752
MRPS27	-0.790836	0.545861
ACAD11	-0.828271	0.73859
TSSC4	-0.834313	0.354684
CHRAC1	-0.837017	2.34052
JUP	-0.846821	1.0546
ETV6	-0.852166	1.59216
MCRS1	-0.889186	0.601127
VAPA	-0.909447	0.268265
PPP6R2	-0.941172	0.710817
PRPF4	-0.983458	1.34834
SETD5	-0.986158	0.420704
KIAA2013	-1.00619	0.525995
ZCCHC8	-1.02644	0.213272
TMEM192	-1.0406	0.761067
HMBOX1	-1.0559	0.512943
SAFB2	-1.10248	0.625385
SPRYD7	-1.11929	0.788908
FAM207A	-1.14109	0.280742
NDUFB10	-1.16097	0.242546
GALNT1	-1.18255	0.495686
CD3EAP	-1.23272	1.3622
PNISR	-1.24897	1.42283
E4F1	-1.2756	1.21083
MRPL54	-1.28578	1.16389
ATP5PD	-1.2884	1.59997
LARP7	-1.30789	1.26204
POLR2B	-1.41013	0.786407
PWP1	-1.41427	1.59685
CHP1	-1.54389	1.79851
NDUFA2	-1.5813	1.24828
RRP15	-1.6295	2.3324
DNAJC9	-1.65953	1.98083
SNAP23	-1.81333	0.910742
DDX52	-1.93919	0.334656
MRPL22	-1.98765	0.561252
DDX18	-2.07657	0.702925
MRPS28	-2.12668	2.03608
TMEM106B	-2.19725	1.75551
UTP18	-2.68559	1.17944
RPL6	-2.8537	0.838953
TASOR	-3.17651	4.30283

### Sheet: S6 RBP NCPR Heatmap
Supplemental Table S6. RNA-binding protein insolubility and net charge per residue (NCPR) heat map values
protein	log2(Fraction Insoluble, +CIP/-CIP)	net charge per residue (NCPR)	protein net charge (z)	protein length
SRSF1	3.39066	0.0866935	21.5	248
SRSF2	2.26928	0.205882	45.5	221
SRSF3	3.14794	0.164634	27	164
SRSF4	3.05995	0.197368	97.5	494
SRSF5	3.06491	0.152574	41.5	272
SRSF6	3.35622	0.170058	58.5	344
SRSF7	2.77923	0.19958	47.5	238
SRSF8	0.541443	0.198582	56	282
SRSF9	2.4942	0.0226244	5	221
SRSF10	2.69759	0.179389	47	262
SRSF11	0.156462	0.109504	53	484
SRSF12	0.672839	0.193487	50.5	261
HNRNPA0	1.35444	0.042623	13	305
HNRNPA1	0.536792	0.0295699	11	372
HNRNPA2B1	0.66556	0.0240793	8.5	353
HNRNPA3	0.893076	0.0304233	11.5	378
HNRNPAB	0.489738	0.0120482	4	332
HNRNPC	0.730191	-0.0359477	-11	306
HNRNPD	0.315957	0.00985915	3.5	355
HNRNPDL	0.629833	0.052381	22	420
HNRNPF	-0.0656875	-0.0204819	-8.5	415
HNRNPH1	-0.0603591	-0.00445434	-2	449
HNRNPH2	0.78867	-0.00445434	-2	449
HNRNPH3	0.44457	0.00578035	2	346
HNRNPK	0.238886	-0.012959	-6	463
HNRNPL	0.85378	0.0237691	14	589
HNRNPLL	0.35936	0.0166052	9	542
HNRNPM	0.939933	0.0150685	11	730
HNRNPR	1.29316	0.0118483	7.5	633
HNRNPU	1.80626	-0.00787879	-6.5	825
HNRNPUL1	1.29525	0.00292056	2.5	856
HNRNPUL2	1.22693	-0.0515395	-38.5	747
LUC7L	1.71577	0.0754717	28	371
LUC7L2	2.00035	0.0880102	34.5	392
LUC7L3	1.88213	0.0740741	32	432
SNRNP70	0.0869535	0.0572082	25	437
SRRM1	2.8113	0.192478	174	904
PARP1	2.4233	0.0310651	31.5	1014
RPS6	1.24347	0.174699	43.5	249
HSP90AA1	0.218736	-0.0478142	-35	732
RBBP4	0.308487	-0.0635294	-27	425
RBBP7	0.103064	-0.0552941	-23.5	425
TARDBP	0.926898	-0.00362319	-1.5	414

### Sheet: S7 Module Assign.
Supplemental Table S7. Protein Module Assignment List
original row order	majority protein IDs	rownames(cleanDat)	net$colors	kMEgreenyellow	kMEgrey60	kMEmidnightblue	kMEcyan	kMEsalmon	kMEblack	kMElightcyan	kMEgreen	kMEdarkgrey	kMElightyellow	kMEdarkred	kMEroyalblue	kMElightgreen	kMEred	kMEblue	kMEmagenta	kMEbrown	kMEyellow	kMEpurple	kMEturquoise	kMEdarkgreen	kMEdarkturquoise	kMEpink	kMEtan	kMEwhite	kMEdarkorange	kMEorange	kMEtableSortVector
2349	sp|Q6NW34|NEPRO_HUMAN;sp|Q6NW34-2|NEPRO_HUMAN;tr|E9PFF8|E9PFF8_HUMAN	NEPRO|0	magenta	-0.169654	-0.0192306	0.553281	0.562893	0.607391	0.16365	0.359806	0.692698	0.44637	0.702408	0.677538	0.448634	0.791468	0.875678	0.909173	0.981554	0.869473	0.918262	-0.55473	-0.868858	-0.561506	-0.130504	-0.578507	-0.338601	0.118247	0.0252255	-0.569366	M9 magenta|0.9816
3967	sp|Q9C037-2|TRIM4_HUMAN;sp|Q9C037|TRIM4_HUMAN;tr|H7C0Q6|H7C0Q6_HUMAN;sp|Q9C037-3|TRIM4_HUMAN	TRIM4|0	magenta	-0.212393	-0.0296173	0.518366	0.473948	0.546103	0.0731208	0.243958	0.5984	0.396699	0.641985	0.709655	0.512009	0.882399	0.834813	0.905382	0.981428	0.812721	0.868087	-0.54431	-0.836079	-0.523398	-0.185653	-0.578607	-0.369661	0.279407	0.153609	-0.471249	M9 magenta|0.9814
2906	tr|E7EVX8|E7EVX8_HUMAN;sp|Q8WWY3|PRP31_HUMAN;sp|Q8WWY3-4|PRP31_HUMAN;sp|Q8WWY3-3|PRP31_HUMAN;sp|Q8WWY3-2|PRP31_HUMAN;tr|E7EU94|E7EU94_HUMAN;tr|E7ESX0|E7ESX0_HUMAN;tr|E7EN72|E7EN72_HUMAN	PRPF31|0	magenta	-0.132698	-0.000501163	0.582312	0.59069	0.602977	0.143931	0.374006	0.657982	0.518234	0.715154	0.598188	0.479042	0.80799	0.854406	0.801368	0.981217	0.883899	0.859375	-0.432914	-0.751854	-0.515054	-0.129587	-0.460182	-0.295028	0.25172	0.108317	-0.507089	M9 magenta|0.9812
2914	sp|Q6P2Q9|PRP8_HUMAN;tr|I3L0J9|I3L0J9_HUMAN;tr|I3L3Z8|I3L3Z8_HUMAN;tr|I3L1T8|I3L1T8_HUMAN	PRPF8|0	magenta	-0.237841	-0.145092	0.486588	0.54413	0.551247	0.120882	0.383739	0.672753	0.470615	0.71347	0.585729	0.416383	0.722202	0.898433	0.830156	0.974813	0.896024	0.88962	-0.572903	-0.843956	-0.585038	-0.208617	-0.563149	-0.369723	0.0544368	0.0189211	-0.561913	M9 magenta|0.9748
2253	tr|F5H6E2|F5H6E2_HUMAN;sp|O00159-2|MYO1C_HUMAN;sp|O00159-3|MYO1C_HUMAN;sp|O00159|MYO1C_HUMAN;tr|I3L3F5|I3L3F5_HUMAN;tr|I3L501|I3L501_HUMAN;tr|I3L3Y6|I3L3Y6_HUMAN	MYO1C|0	magenta	-0.225351	-0.127796	0.489809	0.481535	0.507407	0.0721144	0.297279	0.615625	0.41542	0.661205	0.580136	0.428591	0.783006	0.860749	0.841172	0.973753	0.86157	0.860094	-0.555288	-0.839845	-0.551801	-0.246558	-0.566606	-0.377127	0.114035	0.0702123	-0.537355	M9 magenta|0.9738
3203	tr|E7EPB3|E7EPB3_HUMAN;sp|P50914|RL14_HUMAN;tr|A8K3Q9|A8K3Q9_HUMAN;tr|Q6IPH7|Q6IPH7_HUMAN	RPL14|0	magenta	-0.251361	-0.153104	0.471706	0.480264	0.494101	0.0650771	0.320517	0.621295	0.440114	0.714091	0.617247	0.44464	0.754772	0.909426	0.848299	0.971871	0.851193	0.882429	-0.598247	-0.864759	-0.612	-0.249204	-0.610674	-0.428641	0.113215	0.0654161	-0.518777	M9 magenta|0.9719
3752	sp|Q96BN2|TADA1_HUMAN	TADA1|0	magenta	-0.18281	-0.0614193	0.526958	0.545635	0.614139	0.2116	0.431682	0.734986	0.515795	0.732615	0.664987	0.473416	0.761816	0.885778	0.869569	0.971723	0.903437	0.919206	-0.529268	-0.829369	-0.503204	-0.0983975	-0.524048	-0.289817	0.0999596	0.0283521	-0.545163	M9 magenta|0.9717
1001	sp|Q14126|DSG2_HUMAN;tr|J3KSI6|J3KSI6_HUMAN	DSG2|0	magenta	-0.0725719	0.0354584	0.636466	0.579551	0.598692	0.153704	0.393445	0.667401	0.495628	0.705858	0.544651	0.406988	0.782094	0.837627	0.789146	0.970811	0.896457	0.852197	-0.415737	-0.773024	-0.561681	-0.131448	-0.472268	-0.295144	0.176735	0.0129896	-0.583542	M9 magenta|0.9708
1839	sp|Q6IAA8|LTOR1_HUMAN;tr|F5GX19|F5GX19_HUMAN;tr|F5H3Y3|F5H3Y3_HUMAN;tr|H0YFI1|H0YFI1_HUMAN;tr|F5H479|F5H479_HUMAN	LAMTOR1|0	magenta	-0.276693	-0.145795	0.453428	0.404233	0.438015	-0.0262887	0.181088	0.52887	0.340337	0.618436	0.658575	0.471708	0.851934	0.85756	0.877253	0.969912	0.780353	0.834604	-0.605661	-0.860727	-0.588228	-0.30128	-0.645545	-0.465703	0.228953	0.133178	-0.468304	M9 magenta|0.9699
2187	sp|Q9BYN8|RT26_HUMAN	MRPS26|0	magenta	-0.242094	-0.0631647	0.532802	0.534417	0.568376	0.0599158	0.300312	0.645423	0.389825	0.626759	0.611244	0.388319	0.797343	0.828304	0.866097	0.96872	0.879837	0.867214	-0.577231	-0.853325	-0.604581	-0.221287	-0.619446	-0.410457	0.147476	-0.0384188	-0.576846	M9 magenta|0.9687
1882	sp|Q9H0V9|LMA2L_HUMAN;sp|Q9H0V9-2|LMA2L_HUMAN;sp|Q9H0V9-3|LMA2L_HUMAN;tr|F8WEK5|F8WEK5_HUMAN;tr|F8WB07|F8WB07_HUMAN	LMAN2L|0	magenta	-0.121491	0.0169149	0.588059	0.589	0.645221	0.209141	0.390313	0.709997	0.447381	0.678919	0.658186	0.418996	0.78221	0.840686	0.893102	0.968533	0.871621	0.898655	-0.505879	-0.841275	-0.518907	-0.0778886	-0.524621	-0.266433	0.0845395	-0.0124445	-0.60508	M9 magenta|0.9685
154	sp|Q9Y672|ALG6_HUMAN;tr|S4R350|S4R350_HUMAN;tr|A0A3B3IS62|A0A3B3IS62_HUMAN;tr|A0A3B3ITD6|A0A3B3ITD6_HUMAN;tr|A0A3B3ITI5|A0A3B3ITI5_HUMAN	ALG6|0	magenta	-0.266279	-0.13632	0.448551	0.42637	0.476263	0.0501684	0.278724	0.585807	0.429276	0.709574	0.667149	0.511407	0.805451	0.908265	0.873095	0.967099	0.807994	0.872065	-0.598479	-0.861974	-0.560546	-0.238146	-0.605048	-0.417412	0.19856	0.163314	-0.456597	M9 magenta|0.9671
164	sp|Q9H1A4|APC1_HUMAN;tr|H0Y564|H0Y564_HUMAN;tr|A0A2R8YF63|A0A2R8YF63_HUMAN;tr|F8WAS1|F8WAS1_HUMAN	ANAPC1|0	magenta	-0.10927	0.046994	0.637636	0.596209	0.673707	0.205412	0.424989	0.746443	0.496253	0.716727	0.617263	0.386867	0.757616	0.829338	0.872317	0.966298	0.912446	0.917022	-0.495128	-0.829147	-0.543811	-0.0887321	-0.542028	-0.311363	0.125365	-0.0838469	-0.587128	M9 magenta|0.9663
4172	sp|Q96RL7-4|VP13A_HUMAN;sp|Q96RL7-2|VP13A_HUMAN;sp|Q96RL7-3|VP13A_HUMAN;sp|Q96RL7|VP13A_HUMAN;tr|H0Y7P8|H0Y7P8_HUMAN	VPS13A|0	magenta	-0.139791	0.0113591	0.610048	0.579285	0.582854	0.0780917	0.356248	0.629622	0.457667	0.661825	0.483997	0.377188	0.787466	0.820538	0.765605	0.966047	0.905987	0.818863	-0.43636	-0.769368	-0.576923	-0.189656	-0.490338	-0.332999	0.205459	0.00554908	-0.598703	M9 magenta|0.966
3567	sp|P62316|SMD2_HUMAN;sp|P62316-2|SMD2_HUMAN;tr|K7ERG4|K7ERG4_HUMAN;tr|K7EJB5|K7EJB5_HUMAN	SNRPD2|0	magenta	-0.137587	-0.00663094	0.561059	0.539474	0.58634	0.166139	0.378651	0.677181	0.512295	0.750136	0.617269	0.480561	0.780362	0.885039	0.855063	0.964182	0.860574	0.89494	-0.485689	-0.810789	-0.489576	-0.111879	-0.510851	-0.309096	0.195977	0.0920065	-0.512225	M9 magenta|0.9642
155	sp|Q9BVK2-2|ALG8_HUMAN;sp|Q9BVK2|ALG8_HUMAN;tr|H0YDQ1|H0YDQ1_HUMAN;tr|H0YDD3|H0YDD3_HUMAN;tr|H0YCV0|H0YCV0_HUMAN;tr|E9PP80|E9PP80_HUMAN;tr|H0YD42|H0YD42_HUMAN;tr|H0YDV4|H0YDV4_HUMAN;tr|E9PNE2|E9PNE2_HUMAN;tr|H0YEE0|H0YEE0_HUMAN	ALG8|0	magenta	-0.103818	0.083798	0.625983	0.555359	0.60465	0.106295	0.289788	0.619171	0.407568	0.636498	0.660862	0.441647	0.853496	0.789403	0.859326	0.963591	0.821429	0.848068	-0.461554	-0.790286	-0.575605	-0.137105	-0.541255	-0.349108	0.288054	0.0475051	-0.519201	M9 magenta|0.9636
1687	sp|P11717|MPRI_HUMAN;tr|S4R328|S4R328_HUMAN	IGF2R|0	magenta	-0.253488	-0.178397	0.468502	0.475671	0.486519	0.0536027	0.330476	0.621488	0.409958	0.670748	0.532648	0.376349	0.723758	0.883321	0.817174	0.962737	0.875725	0.859113	-0.590006	-0.860776	-0.610585	-0.277394	-0.599402	-0.41741	0.0406309	0.00219065	-0.580842	M9 magenta|0.9627
3814	sp|Q9NZ01|TECR_HUMAN;tr|M0R2N5|M0R2N5_HUMAN;tr|M0R3C3|M0R3C3_HUMAN;sp|Q9NZ01-2|TECR_HUMAN;tr|M0R329|M0R329_HUMAN;tr|B4DR74|B4DR74_HUMAN	TECR|0	magenta	-0.226149	-0.103853	0.515431	0.490157	0.549119	0.115122	0.374242	0.672071	0.468732	0.740972	0.609984	0.423421	0.733942	0.897294	0.864797	0.962249	0.875517	0.906236	-0.594087	-0.876774	-0.5887	-0.20545	-0.605367	-0.402567	0.0874817	0.00421111	-0.53895	M9 magenta|0.9622
2178	sp|Q9Y2R5|RT17_HUMAN;tr|E9PE17|E9PE17_HUMAN	MRPS17|0	magenta	-0.216847	-0.0999053	0.517882	0.546192	0.591319	0.141564	0.395821	0.698219	0.46887	0.685213	0.602278	0.39838	0.729715	0.850701	0.832569	0.961318	0.900948	0.888529	-0.549144	-0.82111	-0.56513	-0.170933	-0.557937	-0.356475	0.0903163	-0.0322834	-0.5573	M9 magenta|0.9613
2920	sp|Q5JSZ5|PRC2B_HUMAN;sp|Q5JSZ5-5|PRC2B_HUMAN;tr|A0A494C0D3|A0A494C0D3_HUMAN;tr|A0A494C065|A0A494C065_HUMAN;tr|H0Y412|H0Y412_HUMAN;sp|Q5JSZ5-4|PRC2B_HUMAN;sp|Q5JSZ5-2|PRC2B_HUMAN;tr|A0A1W2PQP5|A0A1W2PQP5_HUMAN;sp|Q5JSZ5-3|PRC2B_HUMAN;tr|H3BLU0|H3BLU0_HUMAN	PRRC2B|0	magenta	-0.201123	0.00376359	0.569032	0.521013	0.594835	0.097936	0.326553	0.666242	0.400118	0.648295	0.615744	0.396094	0.803992	0.822446	0.885074	0.959243	0.886362	0.879185	-0.561674	-0.870565	-0.587222	-0.188094	-0.606649	-0.373893	0.131892	-0.0435768	-0.58958	M9 magenta|0.9592
661	sp|P51798|CLCN7_HUMAN;sp|P51798-2|CLCN7_HUMAN;tr|H0Y2M6|H0Y2M6_HUMAN;tr|H3BNG8|H3BNG8_HUMAN;tr|I3L470|I3L470_HUMAN	CLCN7|0	magenta	-0.131664	0.038136	0.616459	0.490624	0.553622	0.0707932	0.269096	0.609422	0.385528	0.622992	0.622895	0.405682	0.848101	0.7886	0.857658	0.958615	0.831098	0.841348	-0.492052	-0.820657	-0.586706	-0.17649	-0.583235	-0.387371	0.250297	-0.00448767	-0.556569	M9 magenta|0.9586
1285	sp|O75955|FLOT1_HUMAN;tr|A2AB10|A2AB10_HUMAN;sp|O75955-2|FLOT1_HUMAN;tr|A0A140T9R1|A0A140T9R1_HUMAN;tr|A0A140T9X0|A0A140T9X0_HUMAN;tr|A2AB12|A2AB12_HUMAN;tr|A2AB09|A2AB09_HUMAN;tr|A2AB13|A2AB13_HUMAN;tr|A0A0G2JJQ6|A0A0G2JJQ6_HUMAN;tr|A0A140T9C3|A0A140T9C3_HUMAN;tr|A0A140T959|A0A140T959_HUMAN;tr|A0A140T9B1|A0A140T9B1_HUMAN;tr|A0A140T957|A0A140T957_HUMAN;tr|A0A140T910|A0A140T910_HUMAN;tr|A2AB11|A2AB11_HUMAN;tr|A0A140T907|A0A140T907_HUMAN;tr|A0A140T9W4|A0A140T9W4_HUMAN;tr|A0A140T905|A0A140T905_HUMAN;tr|A2ABJ5|A2ABJ5_HUMAN	FLOT1|0	magenta	-0.207674	-0.105679	0.544724	0.576004	0.571524	0.127603	0.400428	0.665309	0.477291	0.683917	0.513609	0.365913	0.708573	0.836693	0.76602	0.953763	0.911792	0.840536	-0.511279	-0.789395	-0.575679	-0.1967	-0.50199	-0.332107	0.0505362	-0.0482492	-0.595682	M9 magenta|0.9538
1814	sp|Q03164-2|KMT2A_HUMAN;sp|Q03164|KMT2A_HUMAN;sp|Q03164-3|KMT2A_HUMAN;tr|E9PR05|E9PR05_HUMAN;tr|A0A3B3ITZ6|A0A3B3ITZ6_HUMAN;tr|H7C5W4|H7C5W4_HUMAN	KMT2A|0	magenta	-0.135592	-0.0190303	0.557739	0.556824	0.60519	0.196838	0.408745	0.701081	0.499193	0.749621	0.666237	0.447658	0.732127	0.875971	0.862331	0.953064	0.854418	0.912081	-0.522785	-0.829543	-0.563066	-0.105211	-0.54302	-0.328739	0.113389	0.0220117	-0.521088	M9 magenta|0.9531
3094	sp|P98175-5|RBM10_HUMAN;sp|P98175-2|RBM10_HUMAN;sp|P98175|RBM10_HUMAN;sp|P98175-4|RBM10_HUMAN;sp|P98175-3|RBM10_HUMAN	RBM10|0	magenta	-0.199332	0.0185197	0.516872	0.445024	0.509112	0.0380428	0.206904	0.543047	0.414873	0.649152	0.681221	0.558611	0.905101	0.814355	0.85646	0.952905	0.782886	0.822868	-0.485596	-0.781789	-0.489099	-0.188643	-0.529618	-0.357552	0.387539	0.244904	-0.402705	M9 magenta|0.9529
2171	sp|Q9BYD2|RM09_HUMAN;tr|Q5SZR1|Q5SZR1_HUMAN;tr|A0A1W2PPE5|A0A1W2PPE5_HUMAN;tr|A0A1W2PQB6|A0A1W2PQB6_HUMAN;tr|A0A1W2PS92|A0A1W2PS92_HUMAN	MRPL9|0	magenta	-0.184326	-0.0367041	0.579937	0.536298	0.607639	0.145208	0.406875	0.719105	0.509421	0.712612	0.60426	0.401275	0.751518	0.835843	0.827433	0.952039	0.915685	0.891116	-0.515729	-0.806496	-0.555243	-0.140015	-0.561024	-0.364084	0.162275	-0.0768417	-0.543985	M9 magenta|0.952
2298	sp|Q9HCD5|NCOA5_HUMAN;tr|Q5JY17|Q5JY17_HUMAN	NCOA5|0	magenta	-0.25058	-0.0752181	0.469524	0.44339	0.456306	-0.0151905	0.236158	0.537024	0.413048	0.663176	0.549258	0.481441	0.81899	0.860248	0.79679	0.951723	0.827932	0.809349	-0.527923	-0.804987	-0.566884	-0.283811	-0.561485	-0.415221	0.268344	0.179262	-0.460732	M9 magenta|0.9517
3558	sp|O75643|U520_HUMAN;tr|A0A494C1A5|A0A494C1A5_HUMAN;sp|O75643-2|U520_HUMAN;tr|B4E0P5|B4E0P5_HUMAN	SNRNP200|0	magenta	-0.121656	-0.0587732	0.586183	0.59512	0.618733	0.215451	0.495842	0.746178	0.553989	0.776627	0.533759	0.35957	0.650361	0.882643	0.787857	0.95114	0.92636	0.90444	-0.490985	-0.805641	-0.577856	-0.114259	-0.506031	-0.316291	0.0228529	-0.0882716	-0.596923	M9 magenta|0.9511
2186	sp|P82663|RT25_HUMAN;tr|E7EPW2|E7EPW2_HUMAN;sp|P82663-3|RT25_HUMAN;sp|P82663-2|RT25_HUMAN	MRPS25|0	magenta	-0.180665	-0.0204723	0.598301	0.57672	0.629922	0.139941	0.395255	0.691424	0.493054	0.659111	0.582665	0.38499	0.761817	0.779203	0.780345	0.950285	0.912139	0.84391	-0.471418	-0.750054	-0.554004	-0.138033	-0.502842	-0.329941	0.191352	-0.0704026	-0.543727	M9 magenta|0.9503
4336	sp|Q5T0B9|ZN362_HUMAN;tr|F5H055|F5H055_HUMAN;sp|O43309|ZSC12_HUMAN	ZNF362|0	magenta	-0.135923	0.0328027	0.566501	0.608647	0.6394	0.160583	0.384933	0.693975	0.401515	0.629084	0.576773	0.363323	0.754781	0.825686	0.856019	0.949925	0.889193	0.867531	-0.50254	-0.834211	-0.565453	-0.122367	-0.537636	-0.285888	0.0597697	-0.0545339	-0.644746	M9 magenta|0.9499
1925	sp|Q86X29-6|LSR_HUMAN;sp|Q86X29-5|LSR_HUMAN;tr|S4R3V8|S4R3V8_HUMAN;sp|Q86X29-4|LSR_HUMAN;sp|Q86X29|LSR_HUMAN;sp|Q86X29-3|LSR_HUMAN;sp|Q86X29-2|LSR_HUMAN	LSR|0	magenta	-0.268982	-0.151847	0.423527	0.456506	0.470952	0.0333653	0.255535	0.570221	0.431541	0.664853	0.590877	0.493015	0.790892	0.860468	0.812469	0.949433	0.825092	0.831272	-0.544196	-0.791476	-0.49801	-0.268716	-0.539526	-0.378735	0.197729	0.178203	-0.425627	M9 magenta|0.9494
1720	sp|Q9UL03-3|INT6_HUMAN;sp|Q9UL03|INT6_HUMAN;tr|G5E9X1|G5E9X1_HUMAN;tr|B3KQH5|B3KQH5_HUMAN;tr|C9JXP6|C9JXP6_HUMAN;tr|C9J885|C9J885_HUMAN;tr|C9K0V7|C9K0V7_HUMAN;tr|C9JVX2|C9JVX2_HUMAN;tr|F8WAV7|F8WAV7_HUMAN;sp|Q9UL03-2|INT6_HUMAN;tr|C9JAV7|C9JAV7_HUMAN	INTS6|0	magenta	-0.187458	-0.0195072	0.536757	0.528764	0.596755	0.168211	0.357735	0.681411	0.465842	0.67996	0.613532	0.438367	0.763049	0.826647	0.856784	0.948481	0.860629	0.876384	-0.520879	-0.813054	-0.479686	-0.108608	-0.527716	-0.305606	0.155341	0.0326973	-0.53507	M9 magenta|0.9485
3918	sp|Q9C0C2|TB182_HUMAN;sp|Q9C0C2-2|TB182_HUMAN;tr|E9PKK0|E9PKK0_HUMAN	TNKS1BP1|0	magenta	-0.175753	-0.000148051	0.585706	0.522817	0.521029	-0.0243611	0.232505	0.545899	0.317331	0.51326	0.467487	0.326293	0.838935	0.734995	0.755247	0.946462	0.86663	0.748862	-0.452752	-0.763062	-0.616727	-0.280429	-0.537247	-0.383034	0.216959	-0.0361898	-0.615087	M9 magenta|0.9465
2940	sp|Q99436|PSB7_HUMAN	PSMB7|0	magenta	-0.227524	-0.125379	0.503291	0.498808	0.471057	-0.00979449	0.280712	0.54895	0.379728	0.60765	0.456188	0.357945	0.756309	0.820049	0.737963	0.945496	0.85905	0.777844	-0.505366	-0.780999	-0.616493	-0.309123	-0.536825	-0.406944	0.138029	0.0266119	-0.570182	M9 magenta|0.9455
4294	sp|Q86VM9|ZCH18_HUMAN;tr|E7ERS3|E7ERS3_HUMAN;sp|Q86VM9-2|ZCH18_HUMAN;tr|H3BPD0|H3BPD0_HUMAN;tr|H3BRN6|H3BRN6_HUMAN;tr|H3BRH3|H3BRH3_HUMAN	ZC3H18|0	magenta	-0.288161	-0.130911	0.431104	0.435185	0.452113	-0.00469074	0.210155	0.541161	0.306288	0.560974	0.604055	0.41387	0.800513	0.816488	0.838102	0.944969	0.804772	0.807963	-0.59927	-0.849928	-0.613805	-0.281991	-0.6214	-0.426892	0.139884	0.0774672	-0.545318	M9 magenta|0.945
964	sp|O75165|DJC13_HUMAN;tr|A0A3B3IRM0|A0A3B3IRM0_HUMAN;tr|H0Y8Q2|H0Y8Q2_HUMAN	DNAJC13|0	magenta	-0.195132	-0.107937	0.475615	0.510458	0.555913	0.183446	0.403505	0.670699	0.485865	0.732691	0.640931	0.465033	0.708961	0.885544	0.836996	0.944689	0.843061	0.890438	-0.544968	-0.822748	-0.531242	-0.137863	-0.518678	-0.314422	0.0689116	0.086753	-0.508977	M9 magenta|0.9447
1254	sp|Q86XK2|FBX11_HUMAN;sp|Q86XK2-5|FBX11_HUMAN;sp|Q86XK2-4|FBX11_HUMAN;sp|Q86XK2-2|FBX11_HUMAN;tr|H0YAV3|H0YAV3_HUMAN;sp|Q86XK2-3|FBX11_HUMAN;sp|Q86XK2-6|FBX11_HUMAN	FBXO11|0	magenta	-0.137413	0.0486584	0.57915	0.460549	0.543846	0.0689601	0.268825	0.593229	0.402187	0.618158	0.639769	0.473671	0.88514	0.793417	0.839042	0.944665	0.823726	0.813873	-0.454049	-0.783294	-0.521716	-0.167613	-0.531413	-0.329977	0.297835	0.084259	-0.497029	M9 magenta|0.9447
3092	sp|O43251-8|RFOX2_HUMAN;sp|O43251-6|RFOX2_HUMAN;sp|O43251-5|RFOX2_HUMAN;sp|O43251|RFOX2_HUMAN;tr|A0A0G2JRA5|A0A0G2JRA5_HUMAN;sp|O43251-2|RFOX2_HUMAN;sp|O43251-10|RFOX2_HUMAN;tr|S4R3K7|S4R3K7_HUMAN;tr|A0A0G2JRD1|A0A0G2JRD1_HUMAN;tr|B0QYV1|B0QYV1_HUMAN;sp|Q9NWB1-4|RFOX1_HUMAN;tr|B7Z1U7|B7Z1U7_HUMAN;sp|Q9NWB1-2|RFOX1_HUMAN;tr|J3KNW3|J3KNW3_HUMAN;sp|O43251-7|RFOX2_HUMAN;sp|Q9NWB1|RFOX1_HUMAN;sp|Q9NWB1-5|RFOX1_HUMAN;sp|O43251-9|RFOX2_HUMAN;sp|O43251-4|RFOX2_HUMAN;tr|S4R469|S4R469_HUMAN;tr|B0QYY7|B0QYY7_HUMAN;sp|O43251-3|RFOX2_HUMAN;tr|A0A087X2B1|A0A087X2B1_HUMAN;sp|Q9NWB1-3|RFOX1_HUMAN;tr|B0QYY4|B0QYY4_HUMAN;tr|A0A0G2JSB3|A0A0G2JSB3_HUMAN	RBFOX2|0	magenta	-0.113511	0.0454739	0.607669	0.530631	0.624508	0.176609	0.395817	0.712083	0.450004	0.659103	0.622766	0.404764	0.790189	0.807125	0.856052	0.944552	0.886719	0.880641	-0.476957	-0.809609	-0.535079	-0.0983602	-0.540539	-0.3107	0.158795	-0.0666913	-0.585163	M9 magenta|0.9446
2251	tr|A0A0D9SFK2|A0A0D9SFK2_HUMAN;sp|Q92614-4|MY18A_HUMAN;sp|Q92614|MY18A_HUMAN;sp|Q92614-5|MY18A_HUMAN;sp|Q92614-2|MY18A_HUMAN;sp|Q92614-3|MY18A_HUMAN	MYO18A|0	magenta	-0.247809	-0.101339	0.485408	0.465818	0.454466	-0.0176005	0.225674	0.529616	0.340228	0.59106	0.557185	0.402395	0.802011	0.818983	0.794368	0.943154	0.818141	0.786176	-0.549154	-0.819916	-0.632188	-0.293695	-0.586734	-0.421898	0.161152	0.0595642	-0.547819	M9 magenta|0.9432
3562	sp|P09012|SNRPA_HUMAN;tr|M0R268|M0R268_HUMAN;tr|M0QZG7|M0QZG7_HUMAN;tr|M0R0G9|M0R0G9_HUMAN;tr|M0QXK2|M0QXK2_HUMAN;tr|M0R221|M0R221_HUMAN;tr|M0R2B8|M0R2B8_HUMAN	SNRPA|0	magenta	-0.0377567	0.0723036	0.620273	0.640446	0.649964	0.207174	0.416486	0.666017	0.520576	0.675465	0.528993	0.430601	0.764777	0.795639	0.746123	0.942301	0.861533	0.812753	-0.327073	-0.673521	-0.436582	-0.0421421	-0.355732	-0.186602	0.238158	0.0817675	-0.533562	M9 magenta|0.9423
2025	sp|Q15648|MED1_HUMAN;sp|Q15648-3|MED1_HUMAN;tr|J3KSD7|J3KSD7_HUMAN;tr|J3QKZ7|J3QKZ7_HUMAN	MED1|0	magenta	0.0890202	0.194987	0.724221	0.702514	0.725264	0.255002	0.428367	0.72692	0.48159	0.62524	0.549925	0.345936	0.775729	0.734633	0.781261	0.937276	0.883464	0.83641	-0.274067	-0.67918	-0.472575	0.0134746	-0.378344	-0.163669	0.199671	-0.0708489	-0.608566	M9 magenta|0.9373
4218	sp|Q9C0J8|WDR33_HUMAN;sp|Q9C0J8-3|WDR33_HUMAN;tr|C9J8B4|C9J8B4_HUMAN;sp|Q9C0J8-2|WDR33_HUMAN;tr|B9A053|B9A053_HUMAN	WDR33|0	magenta	-0.107898	0.00317945	0.614821	0.589388	0.611128	0.179055	0.475244	0.687334	0.570655	0.749648	0.466939	0.389996	0.694181	0.833299	0.706197	0.93732	0.922564	0.829229	-0.397388	-0.720013	-0.538979	-0.116412	-0.412219	-0.271983	0.154518	-0.00673172	-0.557837	M9 magenta|0.9373
1079	tr|K7ER90|K7ER90_HUMAN;tr|K7EL20|K7EL20_HUMAN;sp|O75821|EIF3G_HUMAN;tr|K7ENA8|K7ENA8_HUMAN;tr|K7EL60|K7EL60_HUMAN;tr|K7ENH0|K7ENH0_HUMAN;tr|K7EP16|K7EP16_HUMAN	EIF3G|0	magenta	-0.0649822	0.0986788	0.655808	0.66167	0.635826	0.109499	0.364704	0.647331	0.430536	0.595334	0.441263	0.319407	0.770516	0.751486	0.734604	0.935782	0.903523	0.788939	-0.358264	-0.70731	-0.550309	-0.137577	-0.441104	-0.27943	0.203079	-0.0739592	-0.635143	M9 magenta|0.9358
3232	sp|Q02878|RL6_HUMAN;tr|F8VZ45|F8VZ45_HUMAN;tr|U3KQR5|U3KQR5_HUMAN;tr|F8VR69|F8VR69_HUMAN;tr|F8VZA3|F8VZA3_HUMAN;tr|F8VWR1|F8VWR1_HUMAN;tr|F8VU16|F8VU16_HUMAN	RPL6|0	magenta	-0.381191	-0.20705	0.3691	0.348079	0.3582	-0.137881	0.0879051	0.429866	0.258838	0.52451	0.587619	0.456102	0.859061	0.804854	0.818687	0.935002	0.754601	0.749366	-0.629213	-0.834017	-0.58825	-0.404555	-0.643608	-0.494339	0.236748	0.174003	-0.447201	M9 magenta|0.935
4302	sp|Q6NZY4|ZCHC8_HUMAN;sp|Q6NZY4-2|ZCHC8_HUMAN;tr|F5H6J5|F5H6J5_HUMAN;tr|F5GX80|F5GX80_HUMAN	ZCCHC8|0	magenta	-0.256215	-0.172081	0.454429	0.422052	0.42788	0.00100365	0.283081	0.528106	0.439895	0.677988	0.530068	0.452041	0.753817	0.858818	0.735902	0.93491	0.808945	0.783846	-0.521722	-0.766269	-0.578424	-0.293384	-0.527731	-0.416842	0.207877	0.139426	-0.445678	M9 magenta|0.9349
3116	tr|J3KPD3|J3KPD3_HUMAN;tr|F5GXV8|F5GXV8_HUMAN;sp|Q9Y580|RBM7_HUMAN;tr|F5GY08|F5GY08_HUMAN;tr|F5H606|F5H606_HUMAN;tr|G3V1T9|G3V1T9_HUMAN;tr|F5H674|F5H674_HUMAN	RBM7|0	magenta	-0.222673	-0.047389	0.530488	0.549227	0.591523	0.14153	0.386517	0.668992	0.487699	0.712721	0.589545	0.427506	0.727332	0.834649	0.811435	0.933013	0.882657	0.862506	-0.5356	-0.806424	-0.546159	-0.164333	-0.521983	-0.331222	0.109138	0.00930791	-0.521769	M9 magenta|0.933
909	tr|I3L1T3|I3L1T3_HUMAN;sp|Q9GZP9|DERL2_HUMAN	DERL2|0	magenta	-0.214321	-0.126078	0.510823	0.527033	0.513839	0.0929749	0.382708	0.621343	0.519222	0.72643	0.492508	0.413664	0.695293	0.859854	0.722444	0.931308	0.868976	0.817008	-0.484751	-0.745125	-0.54323	-0.204983	-0.482025	-0.358142	0.151665	0.0407396	-0.502586	M9 magenta|0.9313
2929	sp|P25787|PSA2_HUMAN;tr|C9JCK5|C9JCK5_HUMAN;tr|H3BT36|H3BT36_HUMAN	PSMA2|0	magenta	-0.0816691	-0.0559428	0.549242	0.612182	0.591377	0.200098	0.427086	0.691282	0.442891	0.667587	0.517763	0.338328	0.673698	0.845694	0.796336	0.930567	0.867414	0.859379	-0.454597	-0.786291	-0.527511	-0.119989	-0.473079	-0.259605	-0.0291058	-0.0590118	-0.640266	M9 magenta|0.9306
2026	sp|Q9BTT4|MED10_HUMAN	MED10|0	magenta	-0.00954726	0.143775	0.670214	0.598329	0.672562	0.233807	0.383141	0.69631	0.482265	0.625634	0.570506	0.414833	0.806903	0.724053	0.796097	0.928459	0.864126	0.826183	-0.331531	-0.691108	-0.403492	-0.0200955	-0.390197	-0.18402	0.240664	-0.00328581	-0.541043	M9 magenta|0.9285
3561	sp|P08621|RU17_HUMAN;sp|P08621-2|RU17_HUMAN;sp|P08621-3|RU17_HUMAN;tr|M0QYR1|M0QYR1_HUMAN;sp|P08621-4|RU17_HUMAN;tr|M0QX04|M0QX04_HUMAN	SNRNP70|0	magenta	-0.164458	-0.0953056	0.510836	0.530791	0.518903	0.104397	0.376024	0.605476	0.506513	0.69089	0.453783	0.421501	0.713874	0.836808	0.699815	0.928278	0.861996	0.790136	-0.416953	-0.702489	-0.48248	-0.19174	-0.415509	-0.293465	0.172914	0.098457	-0.49796	M9 magenta|0.9283
2434	sp|Q96L73|NSD1_HUMAN;sp|Q96L73-2|NSD1_HUMAN;sp|Q96L73-3|NSD1_HUMAN;tr|D6RE14|D6RE14_HUMAN;tr|D6RA90|D6RA90_HUMAN;tr|D6RBP3|D6RBP3_HUMAN;tr|D6RBV9|D6RBV9_HUMAN;tr|D6RA58|D6RA58_HUMAN	NSD1|0	magenta	0.0502642	0.134346	0.685279	0.58473	0.598603	0.146165	0.34469	0.645328	0.402099	0.639413	0.544414	0.323878	0.763228	0.784088	0.811901	0.925506	0.817501	0.838436	-0.372662	-0.76973	-0.59135	-0.0983783	-0.514371	-0.316116	0.178579	-0.0751077	-0.611196	M9 magenta|0.9255
344	sp|O95816|BAG2_HUMAN;sp|O95816-2|BAG2_HUMAN	BAG2|0	magenta	-0.218	-0.0179389	0.517658	0.459086	0.479553	-0.0740697	0.113836	0.467861	0.244253	0.442466	0.565876	0.386996	0.895724	0.690869	0.791285	0.9252	0.766013	0.716654	-0.475517	-0.743392	-0.558984	-0.292328	-0.556448	-0.398	0.319217	0.0738138	-0.501533	M9 magenta|0.9252
2128	tr|A0A087WT58|A0A087WT58_HUMAN	MROH2A|0	magenta	-0.343904	-0.1839	0.385214	0.292153	0.328462	-0.121846	0.125754	0.43598	0.285065	0.573972	0.557957	0.458459	0.83182	0.834988	0.805734	0.923799	0.751414	0.757424	-0.621334	-0.851297	-0.612758	-0.394085	-0.6518	-0.50786	0.229484	0.171718	-0.455444	M9 magenta|0.9238
2177	sp|Q9Y3D3|RT16_HUMAN;tr|A6ND22|A6ND22_HUMAN;sp|Q9Y3D3-2|RT16_HUMAN	MRPS16|0	magenta	-0.194458	-0.0126653	0.572285	0.424683	0.510528	0.019258	0.224827	0.562183	0.374556	0.569694	0.604117	0.394205	0.827308	0.72202	0.794803	0.922737	0.793594	0.783876	-0.491867	-0.754339	-0.56642	-0.20562	-0.579085	-0.428878	0.334493	-0.00515123	-0.46917	M9 magenta|0.9227
1036	sp|Q9H8V3-2|ECT2_HUMAN;sp|Q9H8V3-4|ECT2_HUMAN;sp|Q9H8V3|ECT2_HUMAN;sp|Q9H8V3-3|ECT2_HUMAN;tr|C9JDB4|C9JDB4_HUMAN;tr|H7C3G1|H7C3G1_HUMAN;tr|H7C103|H7C103_HUMAN	ECT2|0	magenta	-0.202761	-0.0752539	0.439838	0.46296	0.464291	0.0660133	0.294369	0.559451	0.418303	0.649112	0.555063	0.469709	0.754142	0.853803	0.769063	0.922592	0.798464	0.799206	-0.488959	-0.770139	-0.537832	-0.191525	-0.504441	-0.339766	0.201792	0.178971	-0.489949	M9 magenta|0.9226
3096	tr|B9ZVT1|B9ZVT1_HUMAN;sp|Q8IXT5|RB12B_HUMAN	RBM12B|0	magenta	-0.257356	-0.0549221	0.438647	0.376266	0.431877	-0.0402219	0.0919176	0.465307	0.231005	0.477442	0.661998	0.461194	0.893551	0.73717	0.86675	0.920885	0.718289	0.761725	-0.555285	-0.814493	-0.531709	-0.267151	-0.603224	-0.401893	0.276291	0.169701	-0.470149	M9 magenta|0.9209
2500	sp|Q9BXS6-3|NUSAP_HUMAN;sp|Q9BXS6-5|NUSAP_HUMAN;sp|Q9BXS6-2|NUSAP_HUMAN;sp|Q9BXS6|NUSAP_HUMAN;sp|Q9BXS6-7|NUSAP_HUMAN;sp|Q9BXS6-4|NUSAP_HUMAN;sp|Q9BXS6-6|NUSAP_HUMAN;tr|H0YKA7|H0YKA7_HUMAN;tr|H0YMD2|H0YMD2_HUMAN	NUSAP1|0	magenta	-0.00530755	0.194987	0.656488	0.649234	0.72415	0.286186	0.484485	0.753298	0.510689	0.682318	0.612831	0.433673	0.776406	0.791618	0.817852	0.917542	0.900493	0.860481	-0.351737	-0.740767	-0.463609	0.0422985	-0.397599	-0.137493	0.153455	-0.0184788	-0.606315	M9 magenta|0.9175
1554	sp|Q9BW72|HIG2A_HUMAN	HIGD2A|0	magenta	-0.21051	0.00892376	0.517988	0.551211	0.606788	0.160664	0.378486	0.669286	0.524452	0.714949	0.619014	0.472018	0.730562	0.814316	0.796983	0.916668	0.852267	0.854101	-0.491397	-0.752525	-0.490805	-0.082645	-0.491043	-0.308671	0.246565	0.0837516	-0.452151	M9 magenta|0.9167
3328	sp|Q14151|SAFB2_HUMAN;sp|Q14151-2|SAFB2_HUMAN	SAFB2|0	magenta	-0.364543	-0.135502	0.424036	0.384568	0.429459	-0.0783753	0.179945	0.499841	0.346447	0.582974	0.561877	0.458536	0.834024	0.796874	0.794745	0.910627	0.807969	0.759692	-0.592316	-0.806428	-0.543841	-0.341043	-0.600089	-0.444523	0.242893	0.10333	-0.444624	M9 magenta|0.9106
1859	sp|P01130-2|LDLR_HUMAN;sp|P01130-3|LDLR_HUMAN;sp|P01130-6|LDLR_HUMAN;sp|P01130-4|LDLR_HUMAN;sp|P01130-5|LDLR_HUMAN;sp|P01130|LDLR_HUMAN;tr|J3KMZ9|J3KMZ9_HUMAN;tr|H0YMD1|H0YMD1_HUMAN;tr|H0YMQ3|H0YMQ3_HUMAN	LDLR|0	magenta	-0.115965	0.0262698	0.530409	0.515682	0.578298	0.150847	0.260388	0.612469	0.407211	0.565906	0.663921	0.483644	0.8433	0.7247	0.824197	0.909728	0.78257	0.799344	-0.405282	-0.695339	-0.372814	-0.0992719	-0.43906	-0.230362	0.262366	0.109926	-0.425735	M9 magenta|0.9097
1430	tr|G3V1U5|G3V1U5_HUMAN;tr|F5H6U7|F5H6U7_HUMAN;sp|Q9Y3E0|GOT1B_HUMAN	GOLT1B|0	magenta	0.0063838	0.147758	0.661638	0.538947	0.621339	0.161736	0.313336	0.635482	0.404702	0.583172	0.614011	0.389115	0.817064	0.698836	0.808643	0.903939	0.79504	0.811807	-0.347504	-0.703502	-0.483389	-0.0593317	-0.462552	-0.271291	0.296275	-0.0113164	-0.513333	M9 magenta|0.9039
248	tr|A0A087WUW9|A0A087WUW9_HUMAN;sp|Q9NXU5|ARL15_HUMAN	ARL15|0	magenta	-0.214802	-0.118871	0.413354	0.323523	0.394396	0.0180004	0.170345	0.505799	0.356418	0.581976	0.64393	0.500192	0.816707	0.783972	0.809389	0.900369	0.714068	0.782546	-0.509381	-0.754181	-0.467417	-0.235191	-0.555907	-0.395629	0.292125	0.198624	-0.362507	M9 magenta|0.9004
3798	sp|Q12788|TBL3_HUMAN;tr|J3KNP2|J3KNP2_HUMAN;tr|A0A087WYP7|A0A087WYP7_HUMAN	TBL3|0	magenta	-0.105815	0.0788532	0.631796	0.545596	0.639391	0.186569	0.417437	0.715592	0.501177	0.686606	0.552012	0.391748	0.759075	0.775357	0.80363	0.896714	0.898771	0.843882	-0.428822	-0.761123	-0.45501	-0.0855448	-0.476395	-0.255356	0.143217	-0.101611	-0.555303	M9 magenta|0.8967
1165	tr|H0YHJ8|H0YHJ8_HUMAN;tr|H0YI58|H0YI58_HUMAN;tr|H0YI50|H0YI50_HUMAN;sp|Q96RQ1|ERGI2_HUMAN;tr|A0A087WU02|A0A087WU02_HUMAN	ERGIC2|0	magenta	-0.127831	0.0816922	0.53077	0.516087	0.605925	0.217015	0.339806	0.645918	0.449322	0.649121	0.719107	0.507126	0.780418	0.75679	0.841903	0.892977	0.780709	0.843308	-0.453746	-0.748469	-0.456171	-0.0217917	-0.461181	-0.23779	0.23052	0.126404	-0.451314	M9 magenta|0.893
3759	sp|Q16514-2|TAF12_HUMAN;sp|Q16514|TAF12_HUMAN	TAF12|0	magenta	-0.158911	0.0674464	0.573569	0.53261	0.65216	0.2342	0.450702	0.732672	0.509044	0.712349	0.629197	0.428188	0.716152	0.789602	0.827572	0.893029	0.887055	0.87549	-0.495106	-0.797706	-0.500234	-0.0459147	-0.496316	-0.25671	0.105693	-0.0472025	-0.538866	M9 magenta|0.893
1766	sp|O95251-2|KAT7_HUMAN;sp|O95251-4|KAT7_HUMAN;sp|O95251|KAT7_HUMAN	KAT7|0	magenta	-0.0297683	0.0116869	0.529475	0.575228	0.616912	0.286588	0.413779	0.660836	0.511326	0.657648	0.668241	0.522568	0.764547	0.783163	0.771946	0.891431	0.773667	0.805306	-0.320838	-0.637799	-0.310832	0.0230088	-0.301783	-0.0933812	0.17648	0.159198	-0.435575	M9 magenta|0.8914
1228	tr|C9JJU7|C9JJU7_HUMAN;sp|Q9NSI2-2|F207A_HUMAN;sp|Q9NSI2|F207A_HUMAN	FAM207A|0	magenta	-0.0425892	0.0763625	0.584721	0.596604	0.522037	0.0509341	0.284812	0.528486	0.370705	0.590664	0.443613	0.31885	0.709447	0.753327	0.688952	0.890237	0.784552	0.739079	-0.363833	-0.699972	-0.637188	-0.180552	-0.455978	-0.330505	0.199951	0.0416991	-0.565303	M9 magenta|0.8902
1569	sp|P17693-5|HLAG_HUMAN;tr|Q8MH48|Q8MH48_HUMAN;sp|P17693|HLAG_HUMAN;tr|Q5RJ85|Q5RJ85_HUMAN;tr|A0A0G2JPQ3|A0A0G2JPQ3_HUMAN;sp|P17693-4|HLAG_HUMAN	HLA-G|0	magenta	-0.173595	-0.0512309	0.506911	0.446621	0.526676	0.127691	0.381403	0.605886	0.540713	0.740473	0.550842	0.498547	0.736028	0.829545	0.735206	0.888528	0.814953	0.799953	-0.430166	-0.70708	-0.42243	-0.144776	-0.421558	-0.280071	0.244799	0.147854	-0.391154	M9 magenta|0.8885
3341	sp|Q15020-4|SART3_HUMAN;sp|Q15020|SART3_HUMAN;tr|A0A499FI31|A0A499FI31_HUMAN;sp|Q15020-2|SART3_HUMAN;tr|H0YHU8|H0YHU8_HUMAN;tr|F8W667|F8W667_HUMAN;tr|F8VVK9|F8VVK9_HUMAN;tr|F8VZM2|F8VZM2_HUMAN;tr|A0A494C0L2|A0A494C0L2_HUMAN	SART3|0	magenta	-0.26563	-0.17872	0.392748	0.408913	0.381594	-0.0628463	0.183284	0.447332	0.370113	0.552366	0.480302	0.470995	0.804983	0.778976	0.678258	0.888425	0.763183	0.685802	-0.441422	-0.664016	-0.451775	-0.334091	-0.445298	-0.349601	0.263584	0.207348	-0.381152	M9 magenta|0.8884
2290	sp|Q09161|NCBP1_HUMAN;tr|X6R941|X6R941_HUMAN	NCBP1|0	magenta	0.0173838	0.187646	0.673071	0.50015	0.534502	0.0237817	0.172771	0.469667	0.341233	0.464129	0.497923	0.389	0.891186	0.602401	0.678152	0.884758	0.72791	0.656421	-0.225554	-0.573702	-0.464336	-0.126464	-0.371498	-0.26892	0.509275	0.111073	-0.450124	M9 magenta|0.8848
755	sp|Q9P2I0|CPSF2_HUMAN;tr|H0YJF4|H0YJF4_HUMAN;tr|G3V3T7|G3V3T7_HUMAN	CPSF2|0	magenta	0.0252088	0.153563	0.648264	0.539225	0.564458	0.134647	0.305783	0.568507	0.432399	0.608787	0.531176	0.377246	0.755321	0.696325	0.707001	0.882257	0.767452	0.754097	-0.298811	-0.653024	-0.537296	-0.0710106	-0.406291	-0.271238	0.319758	0.0667805	-0.487045	M9 magenta|0.8823
2860	sp|O75170-6|PP6R2_HUMAN;sp|O75170-2|PP6R2_HUMAN;sp|O75170-4|PP6R2_HUMAN;sp|O75170-3|PP6R2_HUMAN;sp|O75170-5|PP6R2_HUMAN;sp|O75170|PP6R2_HUMAN;tr|A0A0A0MSJ8|A0A0A0MSJ8_HUMAN;tr|T1ECW5|T1ECW5_HUMAN	PPP6R2|0	magenta	-0.234402	-0.0740426	0.520688	0.33311	0.332527	-0.208118	0.0660211	0.35459	0.283898	0.464909	0.420651	0.340832	0.8316	0.641511	0.615994	0.859317	0.73119	0.61209	-0.419069	-0.644593	-0.632545	-0.413563	-0.543296	-0.518765	0.431697	0.0582005	-0.389468	M9 magenta|0.8593
3553	sp|O00161|SNP23_HUMAN;tr|H3BR99|H3BR99_HUMAN;tr|H3BNE1|H3BNE1_HUMAN;tr|H3BR18|H3BR18_HUMAN;tr|H3BM38|H3BM38_HUMAN;tr|H3BPJ0|H3BPJ0_HUMAN;tr|H3BV99|H3BV99_HUMAN;tr|H3BP15|H3BP15_HUMAN;tr|H3BQY9|H3BQY9_HUMAN;sp|O00161-2|SNP23_HUMAN	SNAP23|0	magenta	-0.404289	-0.344463	0.314705	0.267126	0.194002	-0.26754	0.0143781	0.287553	0.176261	0.415349	0.290552	0.223586	0.64936	0.679039	0.597373	0.838016	0.680533	0.59609	-0.597098	-0.727988	-0.668436	-0.539624	-0.623887	-0.604015	0.15237	0.0468697	-0.462445	M9 magenta|0.838
1498	sp|P13807|GYS1_HUMAN;sp|P13807-2|GYS1_HUMAN;tr|M0QYU1|M0QYU1_HUMAN	GYS1|0	magenta	-0.0235601	0.0257204	0.563488	0.534884	0.530784	0.159797	0.357518	0.597608	0.458788	0.590551	0.518017	0.373203	0.697113	0.70591	0.651517	0.831423	0.772183	0.719007	-0.295368	-0.595667	-0.451019	-0.0724578	-0.362979	-0.217305	0.191036	-0.0175314	-0.467602	M9 magenta|0.8314
2682	tr|S5FZ81|S5FZ81_HUMAN;sp|Q8WUB8-3|PHF10_HUMAN;sp|Q8WUB8-2|PHF10_HUMAN;sp|Q8WUB8|PHF10_HUMAN	PHF10|0	magenta	-0.170129	-0.161181	0.423773	0.3883	0.385497	0.0269534	0.227006	0.432158	0.34849	0.494857	0.368501	0.331486	0.663424	0.662879	0.584268	0.814596	0.702932	0.611146	-0.361494	-0.596558	-0.397079	-0.235726	-0.339821	-0.241676	0.130755	0.117477	-0.442308	M9 magenta|0.8146
1449	sp|Q86V85|GP180_HUMAN	GPR180|0	magenta	-0.0280905	0.0531683	0.494691	0.456377	0.449648	0.0532148	0.21751	0.41312	0.38844	0.458436	0.460128	0.476719	0.802875	0.603236	0.544305	0.771688	0.649226	0.553106	-0.146229	-0.42283	-0.270808	-0.108435	-0.195164	-0.124255	0.435737	0.242399	-0.306636	M9 magenta|0.7717
488	tr|A0A087WTW5|A0A087WTW5_HUMAN;sp|Q9UKL3|C8AP2_HUMAN	CASP8AP2|0	magenta	0.0274298	0.160021	0.490045	0.49416	0.492697	0.176026	0.255933	0.460934	0.440137	0.476286	0.495959	0.545166	0.771635	0.557171	0.542981	0.701507	0.61273	0.558163	-0.0774697	-0.351778	-0.116792	0.0308077	-0.102467	-0.0119592	0.450369	0.269354	-0.245413	M9 magenta|0.7015
3922	sp|Q9UPQ9-1|TNR6B_HUMAN;sp|Q9UPQ9|TNR6B_HUMAN;tr|H0Y720|H0Y720_HUMAN;sp|Q9UPQ9-2|TNR6B_HUMAN	TNRC6B|0	magenta	-0.0205826	-0.0463505	0.369443	0.295943	0.285422	-0.0632151	0.0998937	0.335763	0.118677	0.316186	0.221391	0.02115	0.381298	0.469177	0.491554	0.599306	0.49483	0.513024	-0.35558	-0.549202	-0.559342	-0.286774	-0.494147	-0.407124	0.0105568	-0.156668	-0.372902	M9 magenta|0.5993
2869	sp|P42785|PCP_HUMAN;sp|P42785-2|PCP_HUMAN;tr|E9PIG4|E9PIG4_HUMAN;tr|E9PQN3|E9PQN3_HUMAN;tr|E9PKN6|E9PKN6_HUMAN;tr|E9PQB5|E9PQB5_HUMAN;tr|E9PL85|E9PL85_HUMAN;tr|E9PLY4|E9PLY4_HUMAN;tr|E9PNF7|E9PNF7_HUMAN;tr|E9PNJ1|E9PNJ1_HUMAN;tr|E9PL49|E9PL49_HUMAN	PRCP|0	pink	0.580878	0.469392	0.0325869	0.0999054	0.1132	0.504776	0.314609	-0.0602937	0.228999	-0.168439	-0.371835	-0.0773221	-0.469	-0.561144	-0.680315	-0.602203	-0.341383	-0.512921	0.886379	0.867932	0.794395	0.696501	0.986378	0.893523	-0.00651609	0.0236299	0.336453	M8 pink|0.9864
3281	tr|C9J9K3|C9J9K3_HUMAN;sp|P08865|RSSA_HUMAN;tr|A0A0C4DG17|A0A0C4DG17_HUMAN;tr|F8WD59|F8WD59_HUMAN	RPSA|0	pink	0.538986	0.417067	-0.0122031	0.062483	0.107927	0.537046	0.367118	-0.0209279	0.29263	-0.101225	-0.317313	-0.0087919	-0.475833	-0.5042	-0.663712	-0.598307	-0.323615	-0.47611	0.851424	0.853657	0.821538	0.706354	0.97991	0.895166	-0.0164267	0.0591576	0.38953	M8 pink|0.9799
417	sp|O43684-2|BUB3_HUMAN;sp|O43684|BUB3_HUMAN;tr|J3QT28|J3QT28_HUMAN;tr|J3QSX4|J3QSX4_HUMAN	BUB3|0	pink	0.478757	0.387157	-0.095697	-0.0369709	-0.014952	0.408727	0.249824	-0.154917	0.209829	-0.190085	-0.423833	-0.0491112	-0.518165	-0.582613	-0.759001	-0.680518	-0.412154	-0.58571	0.862257	0.916609	0.826222	0.625511	0.97781	0.832277	0.0560861	0.102579	0.458067	M8 pink|0.9778
1666	sp|Q9Y4L1|HYOU1_HUMAN;tr|A0A494C039|A0A494C039_HUMAN;tr|E9PJ21|E9PJ21_HUMAN;tr|A0A087WWI4|A0A087WWI4_HUMAN;tr|K7EQK2|K7EQK2_HUMAN;sp|Q9Y4L1-2|HYOU1_HUMAN;tr|J3QL06|J3QL06_HUMAN;tr|J3KTF1|J3KTF1_HUMAN;tr|Q9BST8|Q9BST8_HUMAN;tr|J3QQH7|J3QQH7_HUMAN;tr|J3QLE9|J3QLE9_HUMAN;tr|A0A087X214|A0A087X214_HUMAN;tr|A0A087WW13|A0A087WW13_HUMAN	HYOU1|0	pink	0.603982	0.524257	0.0730124	0.169346	0.180631	0.546851	0.368887	0.00707356	0.247853	-0.129233	-0.304652	-0.0359212	-0.413907	-0.503649	-0.611249	-0.563418	-0.282854	-0.450994	0.873544	0.814795	0.764427	0.721605	0.965781	0.916272	-0.0372031	0.00237461	0.278414	M8 pink|0.9658
2739	sp|O00469-2|PLOD2_HUMAN;tr|E7ETU9|E7ETU9_HUMAN;sp|O00469|PLOD2_HUMAN;sp|O00469-3|PLOD2_HUMAN;tr|C9JXZ0|C9JXZ0_HUMAN;tr|F8WEW3|F8WEW3_HUMAN	PLOD2|0	pink	0.603734	0.483588	0.0186396	0.119705	0.122606	0.532128	0.3047	-0.0400701	0.20978	-0.152261	-0.342921	-0.0349264	-0.430582	-0.500055	-0.601276	-0.55727	-0.335377	-0.457833	0.86278	0.807301	0.814942	0.707908	0.96552	0.909968	-0.028505	0.0992955	0.297596	M8 pink|0.9655
2828	sp|O15355|PPM1G_HUMAN	PPM1G|0	pink	0.557833	0.382176	-0.0770385	0.0270419	-0.00612117	0.421506	0.217874	-0.164695	0.109175	-0.27022	-0.419964	-0.138303	-0.527854	-0.59604	-0.726463	-0.655592	-0.437184	-0.583453	0.868313	0.884474	0.763736	0.628797	0.958294	0.849647	-0.0636053	0.0466381	0.345075	M8 pink|0.9583
3723	sp|Q8NBK3-2|SUMF1_HUMAN;sp|Q8NBK3-5|SUMF1_HUMAN;sp|Q8NBK3|SUMF1_HUMAN;tr|F5GXA0|F5GXA0_HUMAN;sp|Q8NBK3-3|SUMF1_HUMAN	SUMF1|0	pink	0.572608	0.427462	0.0442298	0.142855	0.162383	0.570824	0.393426	0.037031	0.327681	-0.0189124	-0.227621	0.0837269	-0.351843	-0.375984	-0.545881	-0.477268	-0.242877	-0.374877	0.823969	0.754337	0.788173	0.688261	0.95617	0.913507	-0.0381393	0.139997	0.321241	M8 pink|0.9562
1964	sp|P36507|MP2K2_HUMAN;tr|G5E9C7|G5E9C7_HUMAN	MAP2K2|0	pink	0.650726	0.505643	0.0830259	0.177165	0.151649	0.526199	0.280418	-0.0525789	0.188182	-0.178795	-0.297217	-0.068871	-0.408794	-0.529166	-0.596455	-0.535802	-0.359506	-0.46244	0.884766	0.824713	0.754976	0.724017	0.955043	0.884596	0.0172916	0.0557985	0.285226	M8 pink|0.955
3347	sp|O95104-2|SCAF4_HUMAN;sp|O95104|SCAF4_HUMAN;sp|O95104-3|SCAF4_HUMAN	SCAF4|0	pink	0.522967	0.45932	0.076779	0.235813	0.283649	0.652864	0.47003	0.15088	0.439368	0.0746069	-0.144872	0.173285	-0.296521	-0.306538	-0.458206	-0.390329	-0.145092	-0.268145	0.783238	0.70833	0.830016	0.771456	0.952846	0.938592	0.0415338	0.197389	0.310159	M8 pink|0.9528
2812	sp|Q06203|PUR1_HUMAN;tr|D6RCC8|D6RCC8_HUMAN	PPAT|0	pink	0.726009	0.548948	0.172287	0.252591	0.204357	0.556608	0.379248	0.0298604	0.248413	-0.117875	-0.356077	-0.123703	-0.424837	-0.481828	-0.609768	-0.500313	-0.254715	-0.4167	0.921824	0.801883	0.670588	0.72292	0.949354	0.880954	-0.0466467	-0.0596421	0.185541	M8 pink|0.9494
4124	sp|Q14694|UBP10_HUMAN;sp|Q14694-3|UBP10_HUMAN;sp|Q14694-2|UBP10_HUMAN;tr|H3BNA1|H3BNA1_HUMAN;tr|J3KT19|J3KT19_HUMAN;tr|H3BNL0|H3BNL0_HUMAN;tr|Q68D90|Q68D90_HUMAN;tr|H3BQP1|H3BQP1_HUMAN;tr|H3BQC6|H3BQC6_HUMAN;tr|H3BVF1|H3BVF1_HUMAN	USP10|0	pink	0.721547	0.674916	0.295012	0.278747	0.311948	0.563802	0.363596	0.0711973	0.312704	-0.0683382	-0.231255	0.0208515	-0.206502	-0.454839	-0.499486	-0.389206	-0.178976	-0.352177	0.935464	0.763619	0.713011	0.759795	0.949332	0.898707	0.199438	0.0589488	0.21052	M8 pink|0.9493
866	sp|Q9BTE7|DCNL5_HUMAN;tr|E9PM04|E9PM04_HUMAN;tr|H0YCN4|H0YCN4_HUMAN;tr|E9PQV9|E9PQV9_HUMAN;tr|E9PLH8|E9PLH8_HUMAN;tr|E9PM78|E9PM78_HUMAN;tr|H0YD80|H0YD80_HUMAN;tr|E9PLS2|E9PLS2_HUMAN;tr|J3QQL8|J3QQL8_HUMAN	DCUN1D5|0	pink	0.555644	0.405818	-0.0328314	0.0195148	0.00928092	0.402032	0.222578	-0.161443	0.122195	-0.266593	-0.420989	-0.148117	-0.512782	-0.622795	-0.744402	-0.662765	-0.419898	-0.596018	0.873125	0.899339	0.735788	0.596664	0.948695	0.822588	-0.0366845	-0.0144254	0.374734	M8 pink|0.9487
1044	sp|Q05639|EF1A2_HUMAN;tr|A0A2U3TZH3|A0A2U3TZH3_HUMAN;tr|A0A2R8Y488|A0A2R8Y488_HUMAN;tr|A0A2R8Y660|A0A2R8Y660_HUMAN;tr|A0A2R8YDN5|A0A2R8YDN5_HUMAN	EEF1A2|0	pink	0.559488	0.441908	-0.0670173	0.11054	0.0580282	0.471278	0.263904	-0.102633	0.147439	-0.19386	-0.410315	-0.0912549	-0.511555	-0.512006	-0.651557	-0.608538	-0.37628	-0.506077	0.833991	0.80851	0.763793	0.657214	0.946397	0.880445	-0.105619	0.102123	0.288458	M8 pink|0.9464
4200	sp|Q9UGM6|SYWM_HUMAN;sp|Q9UGM6-2|SYWM_HUMAN	WARS2|0	pink	0.490844	0.465087	0.0177054	0.0384976	0.101137	0.472839	0.352817	-0.0296552	0.310441	-0.080106	-0.35842	0.0172606	-0.416026	-0.484384	-0.659686	-0.578383	-0.279135	-0.473619	0.841559	0.830288	0.799643	0.681159	0.944981	0.84094	0.108084	0.0774402	0.366637	M8 pink|0.945
46	sp|O00154-2|BACH_HUMAN;sp|O00154-3|BACH_HUMAN;sp|O00154-6|BACH_HUMAN;sp|O00154-4|BACH_HUMAN;sp|O00154-7|BACH_HUMAN;sp|O00154|BACH_HUMAN;tr|K7EKP8|K7EKP8_HUMAN;sp|O00154-5|BACH_HUMAN	ACOT7|0	pink	0.636459	0.463761	0.1229	0.229864	0.253582	0.641251	0.451984	0.106131	0.323671	-0.0376487	-0.223267	-0.0199538	-0.401527	-0.409366	-0.524553	-0.459789	-0.223402	-0.341428	0.832484	0.743728	0.747343	0.771797	0.942906	0.92516	-0.0919952	-0.0023256	0.223331	M8 pink|0.9429
976	sp|P26358|DNMT1_HUMAN;sp|P26358-3|DNMT1_HUMAN;tr|K7ENW7|K7ENW7_HUMAN;tr|K7EJL0|K7EJL0_HUMAN;tr|K7EMU8|K7EMU8_HUMAN;tr|K7EIZ6|K7EIZ6_HUMAN;tr|K7ENQ6|K7ENQ6_HUMAN;tr|K7EP77|K7EP77_HUMAN;tr|K7ERQ1|K7ERQ1_HUMAN	DNMT1|0	pink	0.676204	0.574848	0.0477106	0.18804	0.19168	0.608059	0.363826	0.0185391	0.2353	-0.103517	-0.294411	-0.0574695	-0.491898	-0.480077	-0.563159	-0.566202	-0.349254	-0.402267	0.866373	0.781998	0.771467	0.817221	0.942671	0.920144	-0.0374162	0.0749449	0.273021	M8 pink|0.9427
2610	tr|C9J5C3|C9J5C3_HUMAN;sp|Q9BUL8|PDC10_HUMAN;tr|C9J6F3|C9J6F3_HUMAN;tr|C9J363|C9J363_HUMAN;tr|H7C5M9|H7C5M9_HUMAN;tr|C9JSA3|C9JSA3_HUMAN;tr|C9JND6|C9JND6_HUMAN;tr|C9J932|C9J932_HUMAN;tr|F8WDF3|F8WDF3_HUMAN	PDCD10|0	pink	0.656936	0.544159	0.13392	0.169129	0.184374	0.520233	0.325633	-0.0149787	0.205975	-0.184614	-0.3189	-0.126146	-0.428368	-0.575511	-0.632969	-0.56385	-0.309126	-0.474022	0.89673	0.83824	0.701891	0.709469	0.938117	0.866204	-0.00427546	-0.0841817	0.275167	M8 pink|0.9381
1049	sp|P26641|EF1G_HUMAN;sp|P26641-2|EF1G_HUMAN	EEF1G|0	pink	0.624754	0.457862	0.0800586	0.249992	0.212883	0.591292	0.400016	0.0613989	0.27202	-0.0694969	-0.290156	-0.0305804	-0.40019	-0.388538	-0.527497	-0.454212	-0.232863	-0.357289	0.829952	0.729219	0.741791	0.731166	0.937935	0.916193	-0.103748	0.0578183	0.181752	M8 pink|0.9379
265	sp|Q9BPX5|ARP5L_HUMAN	ARPC5L|0	pink	0.693615	0.577551	0.240194	0.301315	0.248557	0.501731	0.354467	0.0310282	0.284668	-0.0796317	-0.31695	-0.025671	-0.254003	-0.410536	-0.553566	-0.368934	-0.160102	-0.37152	0.916329	0.756222	0.617064	0.661527	0.937319	0.84974	0.116063	0.0709562	0.165129	M8 pink|0.9373
2749	sp|O15305-2|PMM2_HUMAN;tr|H3BPH4|H3BPH4_HUMAN;tr|H3BV55|H3BV55_HUMAN;sp|O15305|PMM2_HUMAN	PMM2|0	pink	0.625752	0.462846	0.088936	0.202217	0.225346	0.638236	0.44335	0.0834698	0.309408	-0.0409751	-0.209286	-0.0202907	-0.438696	-0.425045	-0.540106	-0.497402	-0.261154	-0.354865	0.82199	0.749987	0.730602	0.781535	0.936187	0.913047	-0.101603	0.00897114	0.247202	M8 pink|0.9362
807	sp|P07858|CATB_HUMAN;tr|R4GMQ5|R4GMQ5_HUMAN;tr|E9PR54|E9PR54_HUMAN;tr|E9PJ67|E9PJ67_HUMAN;tr|E9PCB3|E9PCB3_HUMAN;tr|E9PKQ7|E9PKQ7_HUMAN;tr|E9PNL5|E9PNL5_HUMAN;tr|E9PHZ5|E9PHZ5_HUMAN;tr|E9PLY3|E9PLY3_HUMAN;tr|E9PSG5|E9PSG5_HUMAN;tr|E9PQM1|E9PQM1_HUMAN	CTSB|0	pink	0.557439	0.549755	0.0400022	0.0885305	0.170493	0.520705	0.310914	-0.0237417	0.256793	-0.134936	-0.203677	0.0316614	-0.380123	-0.542149	-0.59181	-0.586784	-0.346434	-0.457737	0.856535	0.839611	0.801725	0.761466	0.935907	0.877914	0.145046	0.0891864	0.413683	M8 pink|0.9359
80	sp|Q9UEY8|ADDG_HUMAN	ADD3|0	pink	0.59607	0.478081	-0.00273544	0.0373642	0.0546992	0.461122	0.221827	-0.127907	0.102925	-0.283315	-0.378335	-0.171182	-0.532856	-0.670939	-0.69817	-0.690698	-0.451367	-0.570339	0.873	0.891398	0.773542	0.67957	0.935055	0.840684	-0.0404281	-0.0679237	0.361492	M8 pink|0.9351
1104	sp|Q9BQ52|RNZ2_HUMAN;sp|Q9BQ52-4|RNZ2_HUMAN;tr|G5E9D5|G5E9D5_HUMAN;tr|E7ES68|E7ES68_HUMAN;sp|Q9BQ52-2|RNZ2_HUMAN;sp|Q9BQ52-3|RNZ2_HUMAN;tr|J3QRS2|J3QRS2_HUMAN;tr|V9GYU5|V9GYU5_HUMAN;tr|J3QL08|J3QL08_HUMAN;tr|V9GYS7|V9GYS7_HUMAN;tr|H7C2I4|H7C2I4_HUMAN;tr|J3QLK4|J3QLK4_HUMAN;tr|V9GZ72|V9GZ72_HUMAN;tr|J3QQT1|J3QQT1_HUMAN	ELAC2|0	pink	0.667735	0.639316	0.174814	0.160561	0.182743	0.477537	0.297885	-0.0459482	0.20675	-0.186942	-0.378962	-0.132077	-0.409342	-0.597099	-0.653681	-0.569599	-0.31576	-0.494463	0.931414	0.852155	0.689375	0.733344	0.93445	0.83409	0.143231	-0.0501186	0.264263	M8 pink|0.9344
4137	sp|Q93009|UBP7_HUMAN;sp|Q93009-3|UBP7_HUMAN;tr|H3BND8|H3BND8_HUMAN;tr|F5H2X1|F5H2X1_HUMAN;tr|H3BMF6|H3BMF6_HUMAN;tr|H3BUV0|H3BUV0_HUMAN;tr|H3BTM1|H3BTM1_HUMAN;tr|H3BRA2|H3BRA2_HUMAN;tr|H3BQD1|H3BQD1_HUMAN	USP7|0	pink	0.58008	0.524016	0.165731	0.325418	0.306897	0.5825	0.442162	0.12918	0.395154	0.0418109	-0.253612	0.0795473	-0.274312	-0.313256	-0.476343	-0.350174	-0.10201	-0.278261	0.823768	0.697434	0.726729	0.717229	0.931604	0.888291	0.073705	0.137419	0.200905	M8 pink|0.9316
3406	tr|B5MCX3|B5MCX3_HUMAN;sp|Q15019|SEPT2_HUMAN;sp|Q15019-3|SEPT2_HUMAN;sp|Q15019-2|SEPT2_HUMAN;tr|C9J2Q4|C9J2Q4_HUMAN;tr|C9JB25|C9JB25_HUMAN;tr|C9J938|C9J938_HUMAN;tr|H7C310|H7C310_HUMAN;tr|H7C2Y0|H7C2Y0_HUMAN;tr|B5MD47|B5MD47_HUMAN;tr|C9IZU3|C9IZU3_HUMAN;tr|C9JQJ4|C9JQJ4_HUMAN;tr|C9JZI2|C9JZI2_HUMAN;tr|A0A1B0GXJ2|A0A1B0GXJ2_HUMAN;tr|C9JFT1|C9JFT1_HUMAN;tr|F8WB65|F8WB65_HUMAN	SEPTIN2|0	pink	0.587382	0.477853	-0.0492198	0.078468	0.0784634	0.47763	0.253604	-0.112016	0.0958886	-0.278731	-0.398129	-0.180859	-0.571772	-0.621264	-0.683659	-0.676144	-0.450833	-0.553504	0.853549	0.866031	0.762665	0.716759	0.928503	0.86019	-0.0642052	-0.0242795	0.320115	M8 pink|0.9285
2719	sp|P14618|KPYM_HUMAN;sp|P14618-2|KPYM_HUMAN;sp|P14618-3|KPYM_HUMAN;tr|B4DNK4|B4DNK4_HUMAN;tr|H3BTN5|H3BTN5_HUMAN;tr|H3BR70|H3BR70_HUMAN;tr|H3BQ34|H3BQ34_HUMAN;tr|H3BUW1|H3BUW1_HUMAN;tr|H3BTJ2|H3BTJ2_HUMAN;tr|H3BT25|H3BT25_HUMAN;tr|H3BU13|H3BU13_HUMAN;tr|H3BN34|H3BN34_HUMAN;tr|H3BQZ3|H3BQZ3_HUMAN	PKM|0	pink	0.67869	0.520061	0.165964	0.231162	0.258123	0.633295	0.443941	0.097793	0.276015	-0.0853551	-0.255623	-0.100121	-0.433433	-0.472635	-0.548148	-0.499632	-0.238833	-0.370201	0.851178	0.752568	0.697995	0.775964	0.926074	0.910795	-0.127188	-0.113976	0.181834	M8 pink|0.9261
1091	sp|P06730|IF4E_HUMAN;sp|P06730-2|IF4E_HUMAN;sp|P06730-3|IF4E_HUMAN;tr|D6RBW1|D6RBW1_HUMAN;tr|H0Y8J7|H0Y8J7_HUMAN;tr|D6RFJ3|D6RFJ3_HUMAN;tr|D6RHE2|D6RHE2_HUMAN;tr|H0Y8X3|H0Y8X3_HUMAN;sp|A6NMX2|I4E1B_HUMAN	EIF4E|0	pink	0.553111	0.42144	0.000702036	0.0663101	0.0566437	0.412657	0.192803	-0.113408	0.197819	-0.180638	-0.313254	-0.00889184	-0.370637	-0.530371	-0.632302	-0.539106	-0.352552	-0.488433	0.854521	0.847147	0.765778	0.586505	0.923248	0.80153	0.11216	0.151256	0.429008	M8 pink|0.9232
262	sp|O15145|ARPC3_HUMAN;tr|F8VR50|F8VR50_HUMAN;tr|C9JZD1|C9JZD1_HUMAN	ARPC3|0	pink	0.559856	0.448062	0.0540356	0.172407	0.256796	0.666992	0.428385	0.129555	0.377458	0.0193123	-0.0667897	0.122138	-0.353223	-0.387705	-0.45345	-0.465585	-0.242059	-0.29012	0.773032	0.729206	0.831465	0.793563	0.917971	0.922401	-0.0129003	0.114018	0.378303	M8 pink|0.918
110	sp|Q09666|AHNK_HUMAN;tr|E9PQE3|E9PQE3_HUMAN;tr|E9PJZ0|E9PJZ0_HUMAN;tr|E9PKR9|E9PKR9_HUMAN;tr|E9PJC6|E9PJC6_HUMAN;tr|E9PLK4|E9PLK4_HUMAN;sp|Q09666-2|AHNK_HUMAN	AHNAK|0	pink	0.601584	0.479607	0.0764137	0.09855	0.0633219	0.412168	0.239193	-0.0826636	0.232006	-0.122145	-0.374949	-0.0181141	-0.350469	-0.483274	-0.629554	-0.517761	-0.290103	-0.457677	0.882662	0.81447	0.720465	0.581557	0.916565	0.78444	0.109582	0.107344	0.335659	M8 pink|0.9166
536	sp|Q99832|TCPH_HUMAN;sp|Q99832-3|TCPH_HUMAN;sp|Q99832-4|TCPH_HUMAN;sp|Q99832-2|TCPH_HUMAN;tr|F8WAM2|F8WAM2_HUMAN;tr|F8WBP8|F8WBP8_HUMAN;tr|A0A0D9SG95|A0A0D9SG95_HUMAN	CCT7|0	pink	0.780084	0.666481	0.306518	0.419345	0.379445	0.630135	0.442524	0.147707	0.25948	-0.100022	-0.262887	-0.118024	-0.317731	-0.441736	-0.480453	-0.39804	-0.152403	-0.316228	0.909392	0.722587	0.626769	0.786844	0.915465	0.915983	-0.045852	-0.139211	0.0577868	M8 pink|0.9155
4024	sp|Q3B726|RPA43_HUMAN	TWISTNB|0	pink	0.421711	0.384917	-0.108705	-0.0261265	0.12207	0.590935	0.356211	0.0296072	0.336857	-0.0262808	-0.0908842	0.178275	-0.397337	-0.436878	-0.514173	-0.582783	-0.342292	-0.380963	0.727155	0.769735	0.92946	0.758941	0.914241	0.901151	0.0381363	0.204563	0.515776	M8 pink|0.9142
911	sp|Q6ICB0|DESI1_HUMAN	DESI1|0	pink	0.550388	0.395481	-0.0169664	0.0655278	0.0227955	0.347791	0.145477	-0.178971	0.0690021	-0.317304	-0.409319	-0.157282	-0.430237	-0.614411	-0.689545	-0.596416	-0.401821	-0.578643	0.861828	0.868076	0.724725	0.555197	0.912729	0.796801	0.0144637	0.0200633	0.333013	M8 pink|0.9127
1915	sp|Q3MHD2|LSM12_HUMAN;sp|Q3MHD2-2|LSM12_HUMAN;tr|K7ELG9|K7ELG9_HUMAN	LSM12|0	pink	0.544575	0.502279	0.09446	0.049938	0.0555729	0.316308	0.131018	-0.164977	0.132147	-0.253616	-0.342214	-0.00377984	-0.213911	-0.562593	-0.626109	-0.488792	-0.301842	-0.529171	0.883574	0.826699	0.699244	0.522235	0.908633	0.773874	0.235982	0.147875	0.334532	M8 pink|0.9086
917	sp|Q9BTZ2-8|DHRS4_HUMAN;sp|Q9BTZ2-4|DHRS4_HUMAN;sp|Q9BTZ2|DHRS4_HUMAN;sp|P0CG22|DR4L1_HUMAN;tr|H0YKN3|H0YKN3_HUMAN;tr|A0A087WSZ6|A0A087WSZ6_HUMAN;tr|F5GWZ1|F5GWZ1_HUMAN;sp|Q9BTZ2-3|DHRS4_HUMAN;sp|Q9BTZ2-7|DHRS4_HUMAN;sp|Q9BTZ2-2|DHRS4_HUMAN;sp|Q9BTZ2-5|DHRS4_HUMAN;sp|Q6PKH6|DR4L2_HUMAN;sp|Q6PKH6-2|DR4L2_HUMAN;tr|H0YN69|H0YN69_HUMAN	DHRS4|0	pink	0.565261	0.42508	-0.0517181	0.00416215	0.0833679	0.584884	0.344798	-0.0235252	0.231479	-0.105252	-0.247146	-0.0437105	-0.556723	-0.517316	-0.59769	-0.650611	-0.427676	-0.445492	0.785539	0.796737	0.818588	0.773612	0.906759	0.868362	-0.0937264	0.0283716	0.393488	M8 pink|0.9068
3506	sp|P08195-3|4F2_HUMAN;tr|F5GZS6|F5GZS6_HUMAN;sp|P08195|4F2_HUMAN;tr|J3KPF3|J3KPF3_HUMAN;sp|P08195-4|4F2_HUMAN	SLC3A2|0	pink	0.370222	0.347683	-0.0764995	-0.0545752	-0.0275413	0.319115	0.148383	-0.180035	0.265899	-0.0948224	-0.281732	0.170674	-0.271901	-0.446333	-0.620612	-0.509963	-0.353976	-0.490446	0.779213	0.823947	0.819962	0.52877	0.903784	0.729038	0.32467	0.366906	0.535912	M8 pink|0.9038
3866	sp|P29401|TKT_HUMAN;sp|P29401-2|TKT_HUMAN;tr|A0A0B4J1R6|A0A0B4J1R6_HUMAN;tr|E9PFF2|E9PFF2_HUMAN;tr|F8W888|F8W888_HUMAN	TKT|0	pink	0.598518	0.520191	0.103254	0.230101	0.16974	0.419266	0.186077	-0.0713551	0.163504	-0.20162	-0.21335	0.0379586	-0.197518	-0.466517	-0.511416	-0.413573	-0.28224	-0.42039	0.867176	0.776696	0.702456	0.632067	0.900159	0.827946	0.197571	0.190625	0.27768	M8 pink|0.9002
699	sp|Q9BT09|CNPY3_HUMAN;tr|A0A0C4DFY8|A0A0C4DFY8_HUMAN	CNPY3|0	pink	0.416473	0.298626	-0.181948	-0.035412	-0.0742547	0.350717	0.187488	-0.18886	0.195886	-0.112415	-0.306074	0.0928175	-0.414292	-0.412274	-0.644952	-0.581048	-0.401669	-0.505491	0.759371	0.792265	0.755085	0.524602	0.899448	0.779093	0.0422842	0.323119	0.47427	M8 pink|0.8994
2540	sp|Q9NWU1|OXSM_HUMAN;sp|Q9NWU1-2|OXSM_HUMAN	OXSM|0	pink	0.658667	0.53793	0.280889	0.325247	0.343528	0.63768	0.541592	0.200674	0.467309	0.115789	-0.207867	0.0361896	-0.296669	-0.29662	-0.481756	-0.327035	-0.0646552	-0.231891	0.839265	0.685392	0.619031	0.761851	0.898186	0.839826	0.0710046	-0.00680666	0.161986	M8 pink|0.8982
2714	sp|Q8TBX8-3|PI42C_HUMAN;sp|Q8TBX8|PI42C_HUMAN;sp|Q8TBX8-2|PI42C_HUMAN;tr|H0YIJ6|H0YIJ6_HUMAN;tr|F8VNT5|F8VNT5_HUMAN;tr|F8VU68|F8VU68_HUMAN	PIP4K2C|0	pink	0.486841	0.363404	-0.188001	-0.0355468	-0.0259094	0.450984	0.193852	-0.141232	0.1034	-0.239069	-0.35838	-0.0812076	-0.568469	-0.567374	-0.652023	-0.686878	-0.466461	-0.533165	0.769059	0.821057	0.828205	0.635724	0.898091	0.843428	-0.126799	0.111732	0.423007	M8 pink|0.8981
1581	sp|P35914-3|HMGCL_HUMAN;sp|P35914-2|HMGCL_HUMAN;sp|P35914|HMGCL_HUMAN	HMGCL|0	pink	0.5008	0.453253	-0.00371849	-0.0507264	0.0587186	0.464336	0.254112	-0.0888465	0.268869	-0.0841975	-0.215788	0.0680727	-0.390758	-0.512031	-0.597905	-0.590333	-0.399269	-0.464687	0.798708	0.815087	0.808919	0.686572	0.892819	0.791793	0.182583	0.162763	0.498651	M8 pink|0.8928
183	sp|Q9NQW6|ANLN_HUMAN;sp|Q9NQW6-2|ANLN_HUMAN;tr|H7C1C2|H7C1C2_HUMAN;tr|H7C1K5|H7C1K5_HUMAN;tr|H7C0Y6|H7C0Y6_HUMAN;tr|H7C167|H7C167_HUMAN;tr|C9JJT6|C9JJT6_HUMAN;tr|H7C3S1|H7C3S1_HUMAN	ANLN|0	pink	0.549876	0.497452	-0.02534	0.0851031	0.0118158	0.346018	0.156893	-0.161333	0.0940732	-0.237236	-0.442535	-0.0722163	-0.39237	-0.521245	-0.642481	-0.576085	-0.350425	-0.525017	0.844801	0.794864	0.70364	0.547891	0.889901	0.791448	0.0326337	0.127295	0.287416	M8 pink|0.8899
178	sp|Q8IV38|ANKY2_HUMAN;tr|G3V0G5|G3V0G5_HUMAN	ANKMY2|0	pink	0.411102	0.339048	-0.00909878	0.04787	0.0440713	0.384937	0.274921	-0.0764918	0.328315	-0.0296689	-0.326207	0.107013	-0.313054	-0.366258	-0.610098	-0.44215	-0.249184	-0.423832	0.771155	0.771953	0.731957	0.564655	0.888839	0.733482	0.220263	0.255504	0.387728	M8 pink|0.8888
145	sp|Q02252|MMSA_HUMAN;sp|Q02252-2|MMSA_HUMAN;tr|G3V4Z4|G3V4Z4_HUMAN	ALDH6A1|0	pink	0.642085	0.55138	0.151577	0.120054	0.211355	0.589374	0.380248	0.0489124	0.248644	-0.101926	-0.228446	-0.0696651	-0.407042	-0.507138	-0.531787	-0.536993	-0.305677	-0.39328	0.82828	0.74949	0.733393	0.789913	0.88345	0.862166	-0.00106958	-0.0784869	0.244567	M8 pink|0.8834
4040	tr|H0YNH8|H0YNH8_HUMAN;sp|Q9BZF9-2|UACA_HUMAN;sp|Q9BZF9|UACA_HUMAN;tr|F5H2B9|F5H2B9_HUMAN;tr|H0YN48|H0YN48_HUMAN;tr|H0YMI1|H0YMI1_HUMAN	UACA|0	pink	0.37554	0.380643	-0.0767532	0.0626637	0.0820136	0.426661	0.274437	-0.0591043	0.334978	0.0114848	-0.217858	0.207407	-0.298439	-0.331165	-0.531709	-0.448106	-0.26887	-0.370611	0.722605	0.729326	0.772245	0.605372	0.881322	0.769296	0.225416	0.38999	0.452259	M8 pink|0.8813
2781	tr|A0A5F9ZHX9|A0A5F9ZHX9_HUMAN;sp|Q9UHN1|DPOG2_HUMAN;tr|A0A5F9ZH93|A0A5F9ZH93_HUMAN;tr|J3KRM2|J3KRM2_HUMAN	POLG2|0	pink	0.562791	0.511873	0.157617	0.206812	0.185188	0.427748	0.316239	-0.00619339	0.280551	-0.105816	-0.357741	-0.0522899	-0.323768	-0.45793	-0.602543	-0.433388	-0.204991	-0.408647	0.856713	0.789085	0.634938	0.648745	0.878961	0.744595	0.220949	0.0385212	0.238584	M8 pink|0.879
4316	sp|Q9Y6X8|ZHX2_HUMAN;tr|H0YKA3|H0YKA3_HUMAN	ZHX2|0	pink	0.395149	0.386355	-0.186014	-0.0613064	0.00286681	0.436952	0.220758	-0.0929314	0.275163	-0.0470706	-0.177911	0.208677	-0.364174	-0.394861	-0.538487	-0.571686	-0.383794	-0.410949	0.733825	0.76465	0.87557	0.655107	0.873172	0.801681	0.187301	0.395573	0.54844	M8 pink|0.8732
684	sp|Q8N1G2|CMTR1_HUMAN;tr|Q5T7F5|Q5T7F5_HUMAN;tr|H0YCQ1|H0YCQ1_HUMAN;tr|H0Y4T0|H0Y4T0_HUMAN	CMTR1|0	pink	0.556491	0.501106	-0.0123361	0.143519	0.120091	0.430539	0.161972	-0.0860811	0.137264	-0.218454	-0.27002	-0.0215785	-0.366249	-0.534725	-0.546132	-0.539615	-0.370832	-0.446895	0.817304	0.801412	0.776897	0.63863	0.871574	0.804779	0.111279	0.145002	0.391394	M8 pink|0.8716
642	tr|I3L2J0|I3L2J0_HUMAN;tr|A0A0A0MQR4|A0A0A0MQR4_HUMAN;sp|Q96RK0|CIC_HUMAN;tr|I3L373|I3L373_HUMAN;tr|I3L135|I3L135_HUMAN;tr|I3L1Q4|I3L1Q4_HUMAN	CIC|0	pink	0.419307	0.309058	-0.11148	0.0228712	0.00534737	0.424908	0.25641	-0.106086	0.141173	-0.18554	-0.394172	-0.0654625	-0.478972	-0.465111	-0.616279	-0.568706	-0.351293	-0.486005	0.720114	0.742207	0.747993	0.594738	0.870254	0.796863	-0.105894	0.0878803	0.256947	M8 pink|0.8703
546	sp|P14209-3|CD99_HUMAN;sp|P14209|CD99_HUMAN	CD99|0	pink	0.38355	0.358647	-0.0383722	0.0763006	0.0899951	0.38042	0.200753	-0.0922255	0.289754	-0.0522446	-0.175874	0.191525	-0.229798	-0.372917	-0.514719	-0.434106	-0.302784	-0.40228	0.73484	0.757633	0.799214	0.570008	0.86986	0.755318	0.276276	0.343771	0.487819	M8 pink|0.8699
577	sp|P50613|CDK7_HUMAN;tr|D6RAD4|D6RAD4_HUMAN;tr|D6R9G1|D6R9G1_HUMAN	CDK7|0	pink	0.483076	0.450324	-0.100387	0.0485813	0.0176153	0.404326	0.193428	-0.143399	0.12628	-0.172135	-0.391252	-0.0513759	-0.479971	-0.486523	-0.603523	-0.5865	-0.389576	-0.479695	0.756051	0.741319	0.718368	0.618155	0.863639	0.788972	-0.00678536	0.19982	0.313142	M8 pink|0.8636
400	sp|P25440-2|BRD2_HUMAN;tr|A0A0G2JK44|A0A0G2JK44_HUMAN;sp|P25440|BRD2_HUMAN;tr|H0Y6K2|H0Y6K2_HUMAN;tr|A0A140T9E9|A0A140T9E9_HUMAN;sp|P25440-3|BRD2_HUMAN;sp|P25440-4|BRD2_HUMAN;tr|A0A140T9V2|A0A140T9V2_HUMAN;tr|A0A0G2JHL0|A0A0G2JHL0_HUMAN;tr|U3KQA6|U3KQA6_HUMAN;tr|A0A140T9F7|A0A140T9F7_HUMAN;tr|E9PIQ3|E9PIQ3_HUMAN;tr|A0A140T9I1|A0A140T9I1_HUMAN;tr|A0A0G2JHN8|A0A0G2JHN8_HUMAN;tr|H0Y799|H0Y799_HUMAN;tr|A0A140T9X8|A0A140T9X8_HUMAN;tr|E9PKQ9|E9PKQ9_HUMAN;tr|U3KPW0|U3KPW0_HUMAN;tr|H0YDJ7|H0YDJ7_HUMAN	BRD2|0	pink	0.402741	0.401242	-0.142029	-0.00772261	-0.02046	0.349588	0.117114	-0.182718	0.154314	-0.14281	-0.260042	0.133778	-0.311755	-0.426127	-0.543445	-0.525856	-0.387225	-0.463613	0.729744	0.731823	0.781685	0.556766	0.861611	0.779005	0.147297	0.395987	0.435446	M8 pink|0.8616
4365	sp|Q15942-2|ZYX_HUMAN;tr|H0Y2Y8|H0Y2Y8_HUMAN;sp|Q15942|ZYX_HUMAN;tr|C9JJK5|C9JJK5_HUMAN;tr|H7C3D3|H7C3D3_HUMAN	ZYX|0	pink	0.51558	0.410777	-0.134723	0.026713	0.0518329	0.501747	0.183491	-0.116257	0.0997737	-0.226463	-0.193545	-0.0582047	-0.543149	-0.59044	-0.569332	-0.672418	-0.520908	-0.479477	0.743987	0.8086	0.805457	0.719436	0.859828	0.817904	-0.0521153	0.0984461	0.461259	M8 pink|0.8598
3063	sp|Q6NSI4|RADX_HUMAN;sp|Q6NSI4-4|RADX_HUMAN;sp|Q6NSI4-3|RADX_HUMAN;tr|B1AQ74|B1AQ74_HUMAN;sp|Q6NSI4-2|RADX_HUMAN	RADX|0	pink	0.461548	0.402182	0.0731276	0.0873398	0.161917	0.526704	0.342069	0.0374951	0.362954	0.0161537	-0.226968	0.0700643	-0.353027	-0.400656	-0.512954	-0.43533	-0.232925	-0.333772	0.725365	0.712091	0.756352	0.675527	0.857925	0.768759	0.122405	0.132123	0.359301	M8 pink|0.8579
789	sp|Q05048|CSTF1_HUMAN;tr|A0A0A0MSZ9|A0A0A0MSZ9_HUMAN	CSTF1|0	pink	0.458958	0.520586	-0.0290529	-0.00678039	0.00757368	0.269326	0.0393948	-0.216886	0.0902059	-0.239	-0.306096	0.0799038	-0.206773	-0.513423	-0.55076	-0.506572	-0.370174	-0.508039	0.798681	0.761051	0.752476	0.523535	0.844836	0.745315	0.303882	0.333292	0.405595	M8 pink|0.8448
397	sp|Q7Z569|BRAP_HUMAN;tr|J3KNN7|J3KNN7_HUMAN;sp|Q7Z569-2|BRAP_HUMAN	BRAP|0	pink	0.602787	0.465391	-0.0410329	0.113322	0.162533	0.606262	0.335798	0.0387018	0.181037	-0.125407	-0.172376	-0.0550179	-0.499408	-0.46538	-0.475666	-0.578965	-0.377202	-0.356862	0.752925	0.705438	0.776713	0.797193	0.843738	0.882191	-0.145976	0.0338509	0.288072	M8 pink|0.8437
2041	tr|B9TX31|B9TX31_HUMAN;sp|Q71SY5-6|MED25_HUMAN;sp|Q71SY5-5|MED25_HUMAN;sp|Q71SY5|MED25_HUMAN;sp|Q71SY5-2|MED25_HUMAN;sp|Q71SY5-4|MED25_HUMAN;tr|M0QZQ2|M0QZQ2_HUMAN;sp|Q71SY5-3|MED25_HUMAN	MED25|0	pink	0.584415	0.677894	0.258647	0.260242	0.329871	0.48623	0.338634	0.0923348	0.329162	-0.0103273	-0.140833	0.133661	-0.0914407	-0.366631	-0.401714	-0.317002	-0.0919077	-0.273695	0.816979	0.653941	0.634696	0.670778	0.837533	0.804364	0.2954	0.159178	0.236754	M8 pink|0.8375
4246	sp|Q9NQH7-4|XPP3_HUMAN;sp|Q9NQH7|XPP3_HUMAN;sp|Q9NQH7-2|XPP3_HUMAN;sp|Q9NQH7-3|XPP3_HUMAN;sp|Q9NQH7-5|XPP3_HUMAN	XPNPEP3|0	pink	0.560185	0.617803	0.16869	0.166084	0.284654	0.54098	0.3768	0.0947685	0.336715	-0.0352068	-0.17998	0.0277684	-0.314705	-0.460086	-0.486009	-0.469562	-0.221191	-0.328125	0.801427	0.736855	0.719402	0.785525	0.833368	0.788624	0.246586	0.0181156	0.323246	M8 pink|0.8334
2113	sp|P34949|MPI_HUMAN;tr|H3BPB8|H3BPB8_HUMAN;tr|F5GX71|F5GX71_HUMAN;tr|H3BPP3|H3BPP3_HUMAN;sp|P34949-2|MPI_HUMAN;tr|H3BUZ9|H3BUZ9_HUMAN;tr|H3BT48|H3BT48_HUMAN;tr|H3BP57|H3BP57_HUMAN;tr|H3BMZ9|H3BMZ9_HUMAN;tr|H3BPM5|H3BPM5_HUMAN;tr|H3BT46|H3BT46_HUMAN;tr|H3BNY8|H3BNY8_HUMAN;tr|H3BQX0|H3BQX0_HUMAN;tr|H3BU66|H3BU66_HUMAN;tr|H3BPU7|H3BPU7_HUMAN;tr|H3BUG1|H3BUG1_HUMAN;tr|B4DYB8|B4DYB8_HUMAN;tr|H3BN01|H3BN01_HUMAN	MPI|0	pink	0.705663	0.459442	0.190957	0.202376	0.1285	0.436513	0.276135	-0.048327	0.0817601	-0.259893	-0.509127	-0.384089	-0.526664	-0.587531	-0.65429	-0.516247	-0.283663	-0.477267	0.849263	0.752754	0.506155	0.590641	0.829861	0.738218	-0.193337	-0.283504	0.0493283	M8 pink|0.8299
315	sp|P38606-2|VATA_HUMAN;sp|P38606|VATA_HUMAN;tr|C9JA17|C9JA17_HUMAN;tr|C9JVW8|C9JVW8_HUMAN	ATP6V1A|0	pink	0.458042	0.334748	-0.0256292	-0.0907197	0.0166892	0.436362	0.210625	-0.0676013	0.276003	-0.0467113	-0.128003	0.146014	-0.285211	-0.427669	-0.506524	-0.506332	-0.344311	-0.392689	0.727251	0.734742	0.811243	0.579568	0.828512	0.747733	0.134806	0.209294	0.513263	M8 pink|0.8285
1576	sp|P17096|HMGA1_HUMAN;sp|P17096-3|HMGA1_HUMAN	HMGA1|0	pink	0.355834	0.237212	-0.318691	-0.185629	-0.162111	0.366699	0.144579	-0.222487	0.0456977	-0.232753	-0.378191	-0.051883	-0.591266	-0.506951	-0.641805	-0.717917	-0.521309	-0.557356	0.656591	0.745316	0.8181	0.557072	0.82796	0.778557	-0.186341	0.185813	0.4179	M8 pink|0.828
1902	sp|P42704|LPPRC_HUMAN;tr|A0A0C4DG06|A0A0C4DG06_HUMAN;tr|B8ZZ38|B8ZZ38_HUMAN;tr|C9JCA9|C9JCA9_HUMAN;tr|H7C3W8|H7C3W8_HUMAN	LRPPRC|0	pink	0.730203	0.721646	0.362702	0.312641	0.390217	0.598887	0.446538	0.190211	0.398042	0.071972	-0.137119	0.0561776	-0.17693	-0.326494	-0.375488	-0.308329	-0.102217	-0.204989	0.853905	0.642427	0.619071	0.802813	0.816374	0.800154	0.2644	0.0170871	0.172951	M8 pink|0.8164
707	tr|A0A087X0S5|A0A087X0S5_HUMAN;sp|P12109|CO6A1_HUMAN	COL6A1|0	pink	0.761565	0.63373	0.159626	0.286565	0.290498	0.601214	0.322451	0.0725965	0.122219	-0.192627	-0.226787	-0.18493	-0.441488	-0.513796	-0.445658	-0.497202	-0.328828	-0.33498	0.82936	0.702375	0.649177	0.807474	0.815375	0.845742	-0.070799	-0.108874	0.15299	M8 pink|0.8154
3141	tr|E9PMD5|E9PMD5_HUMAN;tr|E9PI38|E9PI38_HUMAN;tr|E9PQS6|E9PQS6_HUMAN;tr|E9PKV4|E9PKV4_HUMAN;tr|A0A087WVP0|A0A087WVP0_HUMAN;tr|Q2TAM5|Q2TAM5_HUMAN;tr|E9PKH5|E9PKH5_HUMAN;tr|A0A087X0W8|A0A087X0W8_HUMAN;sp|Q04206-2|TF65_HUMAN;sp|Q04206-3|TF65_HUMAN;sp|Q04206-4|TF65_HUMAN;sp|Q04206|TF65_HUMAN;tr|E9PJR1|E9PJR1_HUMAN;tr|E9PRX2|E9PRX2_HUMAN;tr|E9PNV4|E9PNV4_HUMAN	RELA|0	pink	0.348627	0.150068	-0.15088	0.0376715	-0.00610129	0.399833	0.194668	-0.0982348	0.182311	-0.0861101	-0.235695	0.0549709	-0.381569	-0.32855	-0.481538	-0.426002	-0.330524	-0.364089	0.600021	0.640935	0.718045	0.498793	0.784383	0.704844	-0.0691675	0.262722	0.339531	M8 pink|0.7844
2301	sp|Q68D85|NR3L1_HUMAN	NCR3LG1|0	pink	0.441414	0.275481	-0.0488773	0.118922	-0.00411799	0.310314	0.198344	-0.170392	0.0584254	-0.215467	-0.522067	-0.297363	-0.597618	-0.495754	-0.666561	-0.543153	-0.354109	-0.502241	0.673065	0.693324	0.485466	0.482683	0.767391	0.639096	-0.192066	-0.055445	0.143626	M8 pink|0.7674
2770	sp|P06746|DPOLB_HUMAN;tr|H0YBJ0|H0YBJ0_HUMAN;tr|E7EW18|E7EW18_HUMAN;tr|E5RG65|E5RG65_HUMAN;tr|E5RHZ4|E5RHZ4_HUMAN;tr|E5RIJ0|E5RIJ0_HUMAN;tr|H0YBX1|H0YBX1_HUMAN	POLB|0	pink	0.351077	0.479709	-0.0755764	-0.0829477	-0.00440879	0.255601	0.00355951	-0.207667	0.127427	-0.166142	-0.0721536	0.285353	-0.0486048	-0.411818	-0.419651	-0.43425	-0.369998	-0.430647	0.692535	0.676964	0.75693	0.515273	0.763761	0.69724	0.442049	0.501299	0.507424	M8 pink|0.7638
1347	sp|Q8IWJ2|GCC2_HUMAN;tr|B8ZZW2|B8ZZW2_HUMAN;tr|H7BYJ9|H7BYJ9_HUMAN	GCC2|0	pink	0.422805	0.272978	-0.0860679	0.135162	-0.00638394	0.286441	0.140796	-0.15894	0.0236782	-0.248114	-0.486211	-0.20053	-0.474353	-0.458092	-0.595189	-0.497458	-0.307383	-0.470339	0.66457	0.670236	0.555754	0.398686	0.76277	0.662196	-0.19302	0.0269173	0.169954	M8 pink|0.7628
1066	sp|P49770|EI2BB_HUMAN;tr|H0YJJ8|H0YJJ8_HUMAN;tr|G3V5E5|G3V5E5_HUMAN;tr|Q9BPX4|Q9BPX4_HUMAN	EIF2B2|0	pink	0.356402	0.327868	-0.079606	-0.0047395	-0.00681323	0.309048	0.119696	-0.181563	0.102036	-0.183018	-0.14357	0.103852	-0.230322	-0.397806	-0.493916	-0.443345	-0.372311	-0.449534	0.650063	0.664937	0.61115	0.531531	0.759125	0.684786	0.164948	0.284544	0.333081	M8 pink|0.7591
4120	tr|H0YD59|H0YD59_HUMAN;tr|E9PME6|E9PME6_HUMAN;sp|P22415-2|USF1_HUMAN;tr|B1AQP1|B1AQP1_HUMAN;sp|P22415|USF1_HUMAN	USF1|0	pink	0.364335	0.547392	0.00654418	0.0802789	0.118113	0.275465	0.108523	-0.111554	0.198164	-0.102061	-0.149453	0.213028	-0.0946528	-0.370038	-0.427117	-0.373786	-0.242932	-0.363828	0.689761	0.651075	0.633417	0.521623	0.739615	0.654654	0.443487	0.407409	0.413121	M8 pink|0.7396
1773	tr|A8K2R3|A8K2R3_HUMAN;sp|O60341|KDM1A_HUMAN;tr|R4GMQ1|R4GMQ1_HUMAN;sp|O60341-2|KDM1A_HUMAN;tr|R4GMP9|R4GMP9_HUMAN	KDM1A|0	pink	0.342418	0.46241	-0.115969	-0.0133167	0.037083	0.295774	0.117766	-0.130215	0.139193	-0.108971	-0.174977	0.16501	-0.222794	-0.351866	-0.414438	-0.471359	-0.337953	-0.374402	0.631216	0.612539	0.704171	0.552943	0.707959	0.671066	0.26592	0.371261	0.391974	M8 pink|0.708
3187	sp|Q13464|ROCK1_HUMAN;tr|A0A0U1RQV4|A0A0U1RQV4_HUMAN	ROCK1|0	pink	0.457776	0.373005	0.109996	0.173905	0.112419	0.344651	0.174737	-0.0541834	0.152611	-0.139101	-0.283811	-0.137601	-0.35107	-0.475047	-0.499029	-0.424078	-0.241854	-0.360743	0.663442	0.645101	0.511196	0.498405	0.700614	0.590761	0.0241853	-0.0593569	0.205678	M8 pink|0.7006
2387	sp|O60551|NMT2_HUMAN;tr|Q5VUC6|Q5VUC6_HUMAN	NMT2|0	pink	0.502696	0.478362	0.309592	0.235277	0.254929	0.447726	0.359013	0.12051	0.403552	0.113258	-0.13142	0.104748	-0.108199	-0.251096	-0.375471	-0.201904	-0.0287602	-0.182347	0.681726	0.552822	0.456382	0.569874	0.699724	0.592984	0.271822	0.065917	0.167369	M8 pink|0.6997
2107	sp|Q15014|MO4L2_HUMAN;tr|A0A0A0MT59|A0A0A0MT59_HUMAN;tr|Q5JXX1|Q5JXX1_HUMAN;tr|Q5JXX2|Q5JXX2_HUMAN;tr|Q5JXX6|Q5JXX6_HUMAN	MORF4L2|0	pink	0.206288	0.41767	0.012093	-0.0510214	0.0719961	0.199799	0.0850452	-0.12979	0.225397	-0.089285	-0.128474	0.263211	-0.00227024	-0.376375	-0.422668	-0.334014	-0.182932	-0.372431	0.602269	0.61942	0.640368	0.397899	0.698191	0.577377	0.489614	0.383717	0.451894	M8 pink|0.6982
606	tr|B5MCA1|B5MCA1_HUMAN;sp|Q96G28|CFA36_HUMAN;tr|B5MC35|B5MC35_HUMAN;tr|B5MD16|B5MD16_HUMAN;sp|Q96G28-2|CFA36_HUMAN	CFAP36|0	pink	0.479885	0.304913	0.0701517	0.139067	0.155005	0.413705	0.23277	0.0486333	0.180307	-0.114908	-0.0712512	0.0911872	-0.109868	-0.286894	-0.333024	-0.272909	-0.159233	-0.258985	0.646554	0.570006	0.611202	0.484548	0.694794	0.693671	0.0322295	0.0969134	0.229283	M8 pink|0.6948
3990	tr|A0A087X0H8|A0A087X0H8_HUMAN;sp|Q15714-2|T22D1_HUMAN;sp|Q15714-3|T22D1_HUMAN;sp|Q15714|T22D1_HUMAN	TSC22D1|0	pink	0.39783	0.521073	0.126483	0.0880538	0.163475	0.271672	0.129936	-0.0900745	0.0570309	-0.259827	-0.215278	-0.00349913	-0.105829	-0.487345	-0.427134	-0.37842	-0.219948	-0.406744	0.672741	0.623436	0.551805	0.489611	0.69162	0.634301	0.264788	0.0609519	0.19649	M8 pink|0.6916
3872	sp|Q9Y4G6|TLN2_HUMAN;tr|H0YMT1|H0YMT1_HUMAN;tr|A0A1B0GVU7|A0A1B0GVU7_HUMAN	TLN2|0	pink	0.324462	0.331723	0.0895515	-0.0327532	0.071043	0.270793	0.185459	-0.0250434	0.268334	-0.0667914	-0.185	0.0974363	-0.121811	-0.394448	-0.453529	-0.385309	-0.156622	-0.343714	0.651691	0.64504	0.667265	0.441862	0.682492	0.572456	0.29178	0.0562248	0.355511	M8 pink|0.6825
1132	tr|J3QLG5|J3QLG5_HUMAN;sp|Q8NFI3-2|ENASE_HUMAN;sp|Q8NFI3-3|ENASE_HUMAN;sp|Q8NFI3|ENASE_HUMAN;tr|F8W925|F8W925_HUMAN	ENGASE|0	pink	0.358993	0.43788	0.168959	0.0108291	0.0918326	0.189163	0.00986961	-0.103945	0.147049	-0.167643	-0.135722	0.124457	0.0635321	-0.426191	-0.361346	-0.288446	-0.173179	-0.354974	0.651023	0.595448	0.623608	0.373634	0.640816	0.552752	0.419122	0.160895	0.331662	M8 pink|0.6408
1403	sp|P49915|GUAA_HUMAN;sp|P49915-2|GUAA_HUMAN	GMPS|0	pink	0.421601	0.441013	0.14525	0.202047	0.243741	0.455896	0.377296	0.105483	0.179989	-0.0994401	-0.21108	-0.153209	-0.373962	-0.417986	-0.439404	-0.427834	-0.126491	-0.301875	0.573068	0.54189	0.415482	0.561865	0.638656	0.642537	-0.178084	-0.282012	0.0745528	M8 pink|0.6387
4085	sp|Q9BZV1-2|UBXN6_HUMAN;sp|Q9BZV1|UBXN6_HUMAN;tr|K7EP32|K7EP32_HUMAN;tr|K7ELN1|K7ELN1_HUMAN;tr|K7EJ02|K7EJ02_HUMAN	UBXN6|0	pink	0.39188	0.364462	0.17957	0.138879	0.271278	0.453622	0.370432	0.132051	0.24154	-0.0702863	-0.103618	-0.0618638	-0.237779	-0.380642	-0.365209	-0.34201	-0.109942	-0.256022	0.57299	0.539429	0.527047	0.590891	0.635382	0.638253	0.00859514	-0.20162	0.130654	M8 pink|0.6354
2305	sp|Q9NXR1|NDE1_HUMAN;sp|Q9NXR1-1|NDE1_HUMAN;tr|I3L464|I3L464_HUMAN;tr|I3L3G9|I3L3G9_HUMAN;tr|I3L2S8|I3L2S8_HUMAN;tr|I3L2R3|I3L2R3_HUMAN;tr|I3L2T8|I3L2T8_HUMAN;tr|I3L533|I3L533_HUMAN;tr|I3L2R9|I3L2R9_HUMAN;tr|I3L522|I3L522_HUMAN	NDE1|0	pink	0.310066	0.41557	-0.0538787	-0.0782088	0.0136411	0.204394	0.0280017	-0.182969	-0.0393361	-0.289952	-0.244684	-0.0102097	-0.191713	-0.488363	-0.426513	-0.47087	-0.312602	-0.452264	0.569067	0.565857	0.588471	0.378102	0.634236	0.616452	0.0779514	0.125716	0.279177	M8 pink|0.6342
226	sp|P53367-2|ARFP1_HUMAN;sp|P53367|ARFP1_HUMAN;sp|P53367-3|ARFP1_HUMAN	ARFIP1|0	pink	0.343185	0.171839	-0.252945	0.037642	0.0657755	0.547183	0.288242	0.072029	0.122477	-0.087979	-0.0752879	-0.0234618	-0.548327	-0.337565	-0.336689	-0.550897	-0.350965	-0.245303	0.448074	0.520044	0.725108	0.606653	0.627669	0.715154	-0.413302	-0.0126469	0.305364	M8 pink|0.6277
2569	sp|Q9BYG5-2|PAR6B_HUMAN;sp|Q9BYG5|PAR6B_HUMAN	PARD6B|0	pink	0.582857	0.576121	0.250066	0.28121	0.322855	0.505755	0.360802	0.146222	0.204196	-0.0832677	-0.152346	-0.167005	-0.350038	-0.436003	-0.37478	-0.392637	-0.174296	-0.227902	0.6668	0.574859	0.441083	0.711681	0.624938	0.61256	0.0569942	-0.246811	0.0855272	M8 pink|0.6249
1277	sp|Q9Y680-3|FKBP7_HUMAN;sp|Q9Y680|FKBP7_HUMAN;tr|F8WCU2|F8WCU2_HUMAN;tr|F8WBF2|F8WBF2_HUMAN;sp|Q9Y680-1|FKBP7_HUMAN	FKBP7|0	pink	0.518221	0.30352	-0.0378125	0.0451149	0.040092	0.435492	0.245017	-0.0213491	0.20874	0.0355088	-0.0850845	0.0506284	-0.38648	-0.245647	-0.37068	-0.408462	-0.357197	-0.233439	0.585886	0.547777	0.526507	0.56585	0.623801	0.569429	0.0149355	0.184658	0.352912	M8 pink|0.6238
4339	sp|Q96F45|ZN503_HUMAN;sp|Q96F45-2|ZN503_HUMAN;sp|Q96F45-3|ZN503_HUMAN	ZNF503|0	pink	0.278555	0.107599	-0.215969	0.125884	0.0279324	0.353293	0.184432	-0.029338	0.0731752	-0.130656	-0.118057	0.0736956	-0.291711	-0.211874	-0.333572	-0.350297	-0.236722	-0.269314	0.456086	0.485128	0.568364	0.378383	0.620823	0.64066	-0.248058	0.185535	0.224663	M8 pink|0.6208
2696	tr|K7ER97|K7ER97_HUMAN;tr|K7EMP6|K7EMP6_HUMAN;tr|U3KQV1|U3KQV1_HUMAN;tr|K7EQX5|K7EQX5_HUMAN;tr|K7EJT4|K7EJT4_HUMAN;tr|A0A0A0MS92|A0A0A0MS92_HUMAN;tr|E7ESB4|E7ESB4_HUMAN;sp|O75928-3|PIAS2_HUMAN;tr|A0A087WUY7|A0A087WUY7_HUMAN;sp|O75928-2|PIAS2_HUMAN;tr|E9PHH8|E9PHH8_HUMAN;sp|O75928|PIAS2_HUMAN;sp|Q9Y6X2|PIAS3_HUMAN	PIAS2|0	pink	0.22336	0.0974136	-0.15513	0.019923	0.0815105	0.380652	0.340267	0.10532	0.365498	0.128412	-0.0151386	0.278603	-0.17724	-0.0654657	-0.313561	-0.275876	-0.0731965	-0.165352	0.459779	0.472317	0.627327	0.383471	0.620243	0.62299	-0.0316177	0.270199	0.401883	M8 pink|0.6202
3478	tr|A0A087X138|A0A087X138_HUMAN;sp|Q8TF71|MOT10_HUMAN	SLC16A10|0	pink	0.352271	0.310618	0.191136	0.0128611	0.0785576	0.200945	0.124777	-0.0577796	0.182236	-0.0970453	-0.271674	0.0301419	-0.0250931	-0.344431	-0.404763	-0.214979	-0.0564761	-0.312625	0.592297	0.521186	0.465526	0.243129	0.619303	0.497451	0.19589	0.0710502	0.211975	M8 pink|0.6193
1894	sp|Q7L5N7-2|PCAT2_HUMAN;sp|Q7L5N7|PCAT2_HUMAN	LPCAT2|0	pink	0.351976	0.395935	-0.0171753	0.00978645	0.0867662	0.406963	0.205055	-0.0223505	0.174681	-0.0771022	-0.125784	-0.0141374	-0.38864	-0.432553	-0.421427	-0.48948	-0.309068	-0.322276	0.532339	0.568959	0.550895	0.586629	0.616119	0.586896	0.0266584	0.0174856	0.325912	M8 pink|0.6161
1771	sp|Q9NXV2|KCTD5_HUMAN;tr|H3BSS5|H3BSS5_HUMAN	KCTD5|0	pink	0.196264	0.0136904	-0.216709	-0.124696	-0.23763	0.0716036	-0.0470695	-0.282325	0.0162914	-0.222173	-0.405176	-0.0414607	-0.299798	-0.344733	-0.549135	-0.376249	-0.296657	-0.45367	0.505929	0.574149	0.48811	0.170776	0.607748	0.442917	0.00889369	0.269763	0.286692	M8 pink|0.6077
336	tr|A0A0S2Z4M1|A0A0S2Z4M1_HUMAN;sp|O15169-2|AXIN1_HUMAN;sp|O15169|AXIN1_HUMAN	AXIN1|0	pink	0.422911	0.36569	-0.0799003	-0.138557	-0.036624	0.300462	0.0855304	-0.147922	0.105946	-0.0674064	-0.0772474	0.134146	-0.222039	-0.294648	-0.336928	-0.429739	-0.420085	-0.32739	0.570136	0.525324	0.631184	0.526245	0.600257	0.583232	0.207602	0.333023	0.402461	M8 pink|0.6003
2884	tr|A0A087WXX9|A0A087WXX9_HUMAN;sp|P54646|AAPK2_HUMAN	PRKAA2|0	pink	0.277607	0.243642	-0.120337	0.149591	0.173637	0.502418	0.434852	0.173118	0.343799	0.175125	-0.203494	0.0548937	-0.461831	-0.0947371	-0.301108	-0.351997	-0.106925	-0.114739	0.401061	0.386783	0.577398	0.559478	0.577996	0.623542	-0.223399	0.106491	0.193942	M8 pink|0.578
2058	sp|Q9UBP6|TRMB_HUMAN;tr|H0YIH0|H0YIH0_HUMAN;tr|H0YHU4|H0YHU4_HUMAN	METTL1|0	pink	0.467081	0.221454	-0.136041	0.164306	0.102562	0.505775	0.304032	0.0915638	0.0140114	-0.137867	-0.219076	-0.313339	-0.680528	-0.340941	-0.339711	-0.495422	-0.319328	-0.203078	0.422786	0.425177	0.410229	0.588532	0.48388	0.561129	-0.525072	-0.24747	0.0408931	M8 pink|0.4839
1932	sp|O95232|LC7L3_HUMAN;tr|J3KPP4|J3KPP4_HUMAN;tr|D6RDI2|D6RDI2_HUMAN;tr|D6RHH0|D6RHH0_HUMAN;tr|U3KQT3|U3KQT3_HUMAN;tr|C9JL41|C9JL41_HUMAN;sp|O95232-2|LC7L3_HUMAN;tr|H0YBV7|H0YBV7_HUMAN;tr|H0YAR4|H0YAR4_HUMAN;tr|H7C5U7|H7C5U7_HUMAN;tr|E7EN55|E7EN55_HUMAN;tr|H0YA81|H0YA81_HUMAN	LUC7L3|0	black	0.480575	0.45167	0.413165	0.609603	0.762214	0.971679	0.897415	0.756227	0.789494	0.602394	0.359426	0.383168	0.00433371	0.255311	0.158176	0.145323	0.397538	0.400106	0.388286	0.12063	0.509382	0.869727	0.574866	0.804568	-0.151505	0.00491106	-0.0922336	M7 black|0.9717
1931	sp|Q9Y383|LC7L2_HUMAN;sp|Q9Y383-3|LC7L2_HUMAN;sp|Q9Y383-2|LC7L2_HUMAN;tr|V9GZ75|V9GZ75_HUMAN;tr|F8WEU3|F8WEU3_HUMAN	LUC7L2|0	black	0.493479	0.412521	0.265572	0.539157	0.671317	0.970597	0.846835	0.706159	0.672896	0.526453	0.317302	0.280714	-0.176893	0.205726	0.137687	0.0181091	0.2591	0.365374	0.347498	0.1218	0.521113	0.88851	0.525019	0.783262	-0.307355	-0.0345963	-0.0672394	M7 black|0.9706
1733	sp|Q8IU81|I2BP1_HUMAN	IRF2BP1|0	black	0.533091	0.436014	0.317664	0.523104	0.663361	0.961869	0.842049	0.675624	0.676276	0.495698	0.25333	0.230006	-0.185154	0.142353	0.0693756	-0.00170935	0.252509	0.305989	0.414829	0.175767	0.531872	0.901132	0.581129	0.814864	-0.284141	-0.0706308	-0.0820392	M7 black|0.9619
3724	sp|Q8NBJ7|SUMF2_HUMAN;tr|J3KQJ1|J3KQJ1_HUMAN;tr|A8MXB9|A8MXB9_HUMAN;tr|C9J660|C9J660_HUMAN;sp|Q8NBJ7-2|SUMF2_HUMAN;tr|A0A494C1B1|A0A494C1B1_HUMAN;tr|C9JL30|C9JL30_HUMAN;sp|Q8NBJ7-3|SUMF2_HUMAN;tr|H7C3B2|H7C3B2_HUMAN;tr|F8WA42|F8WA42_HUMAN;tr|E9PBT8|E9PBT8_HUMAN;tr|J3QT17|J3QT17_HUMAN;sp|Q8NBJ7-5|SUMF2_HUMAN;tr|E9PG02|E9PG02_HUMAN;tr|F8WEX5|F8WEX5_HUMAN;tr|F8WES7|F8WES7_HUMAN;sp|Q8NBJ7-4|SUMF2_HUMAN;tr|F8WEV7|F8WEV7_HUMAN	SUMF2|0	black	0.426275	0.346937	0.32611	0.523969	0.685861	0.955547	0.9312	0.750632	0.795842	0.627968	0.30372	0.332619	-0.115994	0.273852	0.109031	0.0856829	0.379447	0.386154	0.333664	0.10796	0.48611	0.831601	0.538718	0.760858	-0.272717	-0.0554915	-0.0772639	M7 black|0.9555
224	sp|P62330|ARF6_HUMAN	ARF6|0	black	0.469154	0.344299	0.309923	0.548945	0.678192	0.955076	0.877327	0.717654	0.716319	0.54133	0.284802	0.250507	-0.177982	0.195819	0.0906918	0.0417352	0.305701	0.351871	0.350727	0.149943	0.493086	0.834312	0.539494	0.755372	-0.318616	-0.114214	-0.0635794	M7 black|0.9551
3800	sp|Q969Z0|FAKD4_HUMAN;sp|Q969Z0-2|FAKD4_HUMAN;tr|C9J7P5|C9J7P5_HUMAN;tr|H7C4R5|H7C4R5_HUMAN;tr|C9IZN7|C9IZN7_HUMAN;tr|C9J5A2|C9J5A2_HUMAN;tr|C9J347|C9J347_HUMAN	TBRG4|0	black	0.653187	0.607956	0.521991	0.619083	0.768431	0.953017	0.871715	0.727833	0.684879	0.484993	0.223469	0.176287	-0.0885724	0.109878	0.0804337	0.0511357	0.333766	0.323184	0.498125	0.185437	0.441528	0.903738	0.565072	0.782056	-0.166222	-0.220395	-0.165672	M7 black|0.953
3071	sp|P62826|RAN_HUMAN;tr|J3KQE5|J3KQE5_HUMAN;tr|F5H018|F5H018_HUMAN;tr|B5MDF5|B5MDF5_HUMAN;tr|H0YFC6|H0YFC6_HUMAN;tr|B4DV51|B4DV51_HUMAN	RAN|0	black	0.475033	0.462413	0.35619	0.527171	0.716524	0.945437	0.820672	0.701603	0.695595	0.498521	0.393798	0.371224	-0.00279674	0.164257	0.149558	0.0659825	0.306997	0.340721	0.389917	0.159474	0.557172	0.861595	0.56393	0.808723	-0.152627	-0.0162977	-0.019911	M7 black|0.9454
4300	tr|C9J0I9|C9J0I9_HUMAN;sp|Q86WB0|NIPA_HUMAN;sp|Q86WB0-2|NIPA_HUMAN;sp|Q86WB0-3|NIPA_HUMAN;tr|F8WBD7|F8WBD7_HUMAN;tr|F8WDK5|F8WDK5_HUMAN;tr|F8WF13|F8WF13_HUMAN;tr|F8WAU5|F8WAU5_HUMAN	ZC3HC1|0	black	0.602769	0.476468	0.301579	0.575987	0.652414	0.936201	0.802287	0.653329	0.550062	0.421607	0.210462	0.133344	-0.232157	0.145428	0.0985371	-0.0144027	0.211284	0.308516	0.400641	0.130132	0.437718	0.872909	0.517004	0.780807	-0.391559	-0.12975	-0.175271	M7 black|0.9362
1930	sp|Q9NQ29-2|LUC7L_HUMAN;sp|Q9NQ29|LUC7L_HUMAN;tr|A8MYV2|A8MYV2_HUMAN;sp|Q9NQ29-3|LUC7L_HUMAN;tr|B8ZZ10|B8ZZ10_HUMAN;tr|F8WBC1|F8WBC1_HUMAN;tr|F2Z322|F2Z322_HUMAN;tr|B8ZZ09|B8ZZ09_HUMAN	LUC7L|0	black	0.42543	0.362829	0.251801	0.538385	0.660249	0.935278	0.887713	0.703173	0.729388	0.561834	0.248022	0.313181	-0.158581	0.249092	0.0832511	0.0421438	0.326768	0.34177	0.349653	0.136792	0.520659	0.830522	0.563453	0.791405	-0.296826	-0.00324748	-0.0696731	M7 black|0.9353
788	tr|F8VW96|F8VW96_HUMAN;sp|Q16527|CSRP2_HUMAN;tr|F8VQR7|F8VQR7_HUMAN	CSRP2|0	black	0.617941	0.484243	0.270968	0.530222	0.5991	0.93143	0.799706	0.579017	0.531644	0.359577	0.116002	0.0936508	-0.313993	0.0440915	-0.0386368	-0.124608	0.137249	0.183627	0.484226	0.250781	0.498679	0.884783	0.625588	0.847434	-0.417205	-0.152764	-0.1194	M7 black|0.9314
916	sp|P00374|DYR_HUMAN;tr|B4DM58|B4DM58_HUMAN;sp|P00374-2|DYR_HUMAN;tr|C9JJ68|C9JJ68_HUMAN;sp|Q86XF0|DYR2_HUMAN	DHFR|0	black	0.437362	0.337988	0.342593	0.545843	0.680939	0.929455	0.922581	0.73255	0.747949	0.567048	0.241091	0.247422	-0.147318	0.231313	0.0670728	0.0698257	0.379141	0.344424	0.347029	0.126373	0.443613	0.80428	0.538555	0.752743	-0.328895	-0.149982	-0.131909	M7 black|0.9295
3943	sp|Q96S44|PRPK_HUMAN;tr|Q5JZ02|Q5JZ02_HUMAN	TP53RK|0	black	0.488256	0.348222	0.274149	0.526465	0.646323	0.921385	0.788995	0.684939	0.552798	0.440392	0.302785	0.165279	-0.178673	0.183944	0.17545	0.044925	0.263032	0.362124	0.276624	0.0432859	0.4169	0.795824	0.43657	0.729334	-0.465128	-0.157513	-0.174323	M7 black|0.9214
549	tr|X6RF82|X6RF82_HUMAN;tr|X6RA30|X6RA30_HUMAN;sp|O75794|CD123_HUMAN;tr|X6RKY7|X6RKY7_HUMAN	CDC123|0	black	0.534903	0.408566	0.381082	0.598298	0.671384	0.91881	0.869911	0.674404	0.673888	0.45715	0.107993	0.0975498	-0.250163	0.0829266	-0.0394563	-0.00594179	0.318299	0.259184	0.446535	0.228448	0.427086	0.815131	0.598985	0.763678	-0.352688	-0.243674	-0.152053	M7 black|0.9188
3318	sp|Q9Y230|RUVB2_HUMAN;sp|Q9Y230-2|RUVB2_HUMAN;tr|M0R0Y3|M0R0Y3_HUMAN;tr|X6R2L4|X6R2L4_HUMAN;tr|M0QXI6|M0QXI6_HUMAN;tr|M0R0Z0|M0R0Z0_HUMAN;tr|A0A1W2PS48|A0A1W2PS48_HUMAN	RUVBL2|0	black	0.293245	0.304839	0.181328	0.377175	0.611366	0.917201	0.827034	0.677439	0.779625	0.600932	0.434514	0.502504	-0.0487832	0.245349	0.137509	0.0307794	0.283278	0.351114	0.281447	0.140552	0.631981	0.820983	0.541584	0.767527	-0.135439	0.139928	0.135532	M7 black|0.9172
3017	sp|Q96PU8-5|QKI_HUMAN;sp|Q96PU8-9|QKI_HUMAN;sp|Q96PU8-8|QKI_HUMAN;sp|Q96PU8-6|QKI_HUMAN;sp|Q96PU8-3|QKI_HUMAN;sp|Q96PU8|QKI_HUMAN;tr|H0YG47|H0YG47_HUMAN;tr|F5GXS8|F5GXS8_HUMAN;tr|F5GYM3|F5GYM3_HUMAN;tr|H0YGD6|H0YGD6_HUMAN;tr|F5H5U6|F5H5U6_HUMAN;tr|F5H8C8|F5H8C8_HUMAN;tr|H0YFB7|H0YFB7_HUMAN;tr|F5GYT7|F5GYT7_HUMAN	QKI|0	black	0.466814	0.449294	0.405157	0.581021	0.736543	0.917076	0.855916	0.707311	0.776641	0.561127	0.364818	0.417336	0.0604555	0.226603	0.121318	0.128845	0.375531	0.344894	0.430848	0.17808	0.543295	0.840195	0.606083	0.811894	-0.059947	0.0395838	-0.0323255	M7 black|0.9171
249	sp|P36404|ARL2_HUMAN;sp|P36404-2|ARL2_HUMAN	ARL2|0	black	0.409851	0.341064	0.231604	0.399988	0.582052	0.916997	0.81995	0.633323	0.672352	0.499934	0.313763	0.284922	-0.195989	0.135929	0.0523059	-0.0576575	0.203157	0.274333	0.338467	0.178335	0.541962	0.857508	0.54101	0.757412	-0.275342	-0.0696743	0.010533	M7 black|0.917
1800	sp|O00139-2|KIF2A_HUMAN;sp|O00139-1|KIF2A_HUMAN;sp|O00139-5|KIF2A_HUMAN;sp|O00139|KIF2A_HUMAN;sp|O00139-4|KIF2A_HUMAN;tr|D6R9M0|D6R9M0_HUMAN;tr|H0Y8H2|H0Y8H2_HUMAN	KIF2A|0	black	0.341516	0.306013	0.270871	0.552229	0.679593	0.915973	0.919536	0.77516	0.779334	0.661486	0.293356	0.31538	-0.144525	0.341442	0.164201	0.117788	0.431272	0.448252	0.219896	0.00711081	0.397586	0.762976	0.43489	0.678853	-0.353297	-0.062814	-0.124533	M7 black|0.916
2831	sp|P62136|PP1A_HUMAN;sp|P62136-2|PP1A_HUMAN;sp|P62136-3|PP1A_HUMAN;tr|E9PMD7|E9PMD7_HUMAN;tr|F5H1L6|F5H1L6_HUMAN;tr|F5H037|F5H037_HUMAN	PPP1CA|0	black	0.653865	0.638896	0.657912	0.759768	0.843507	0.902942	0.852292	0.768619	0.739889	0.581057	0.289419	0.245386	0.0939953	0.241585	0.192808	0.260393	0.479284	0.44704	0.455959	0.067514	0.267984	0.828107	0.485636	0.681037	-0.0259719	-0.124308	-0.266644	M7 black|0.9029
1492	sp|Q969Y2-3|GTPB3_HUMAN;sp|Q969Y2|GTPB3_HUMAN;sp|Q969Y2-4|GTPB3_HUMAN;sp|Q969Y2-2|GTPB3_HUMAN;tr|M0R0S9|M0R0S9_HUMAN	GTPBP3|0	black	0.490248	0.429589	0.481193	0.575487	0.722339	0.900366	0.871598	0.73831	0.744848	0.598152	0.265348	0.206342	-0.0863987	0.231247	0.138099	0.156603	0.398131	0.408755	0.325076	0.0556668	0.319696	0.812336	0.442566	0.636371	-0.179319	-0.168051	-0.1885	M7 black|0.9004
1809	sp|Q9H0B6-2|KLC2_HUMAN;sp|Q9H0B6|KLC2_HUMAN;tr|E9PQ02|E9PQ02_HUMAN;tr|A8MX29|A8MX29_HUMAN;tr|A8MZ87|A8MZ87_HUMAN;tr|E9PI24|E9PI24_HUMAN;tr|E9PP09|E9PP09_HUMAN;tr|C9JZE5|C9JZE5_HUMAN;tr|C9JHT2|C9JHT2_HUMAN;tr|E9PM83|E9PM83_HUMAN;tr|C9J8T5|C9J8T5_HUMAN;sp|Q9NSK0-4|KLC4_HUMAN;sp|Q9NSK0-5|KLC4_HUMAN;sp|Q9NSK0|KLC4_HUMAN;sp|Q9NSK0-3|KLC4_HUMAN	KLC2|0	black	0.577987	0.393326	0.365447	0.636551	0.649087	0.898521	0.867507	0.665458	0.587065	0.437673	0.0473505	-0.00273335	-0.313441	0.14411	-0.00904977	0.0183048	0.307621	0.281608	0.39687	0.140447	0.29929	0.780124	0.521003	0.717751	-0.497938	-0.293111	-0.28522	M7 black|0.8985
2902	sp|O15091-2|MRPP3_HUMAN;sp|O15091|MRPP3_HUMAN;sp|O15091-4|MRPP3_HUMAN;sp|O15091-3|MRPP3_HUMAN;tr|A0A0A0MTQ0|A0A0A0MTQ0_HUMAN	PRORP|0	black	0.547836	0.62082	0.577208	0.655219	0.813385	0.897918	0.847187	0.736791	0.757239	0.57816	0.338893	0.320085	0.0847126	0.20427	0.168378	0.1884	0.426062	0.400218	0.424342	0.102714	0.35618	0.858853	0.506636	0.702992	0.035202	-0.0684251	-0.155357	M7 black|0.8979
1225	tr|G3XAI9|G3XAI9_HUMAN;sp|Q5BKY9-2|F133B_HUMAN;sp|Q5BKY9|F133B_HUMAN;sp|Q8N9E0|F133A_HUMAN	FAM133B|0	black	0.323461	0.31425	0.265194	0.480283	0.653406	0.896258	0.88485	0.726967	0.802325	0.595297	0.299069	0.366337	-0.103739	0.224922	0.0694517	0.0427646	0.385939	0.3466	0.315984	0.156404	0.535351	0.777453	0.5371	0.733153	-0.212285	-0.0535441	0.019348	M7 black|0.8963
1106	sp|Q15723-4|ELF2_HUMAN;sp|Q15723-2|ELF2_HUMAN;sp|Q15723-3|ELF2_HUMAN;sp|Q15723-1|ELF2_HUMAN;sp|Q15723|ELF2_HUMAN;tr|D6R9B1|D6R9B1_HUMAN;tr|D6RHI1|D6RHI1_HUMAN;sp|P32519-2|ELF1_HUMAN;tr|A0A0U1RRL5|A0A0U1RRL5_HUMAN;sp|P32519|ELF1_HUMAN;tr|A0A087WU18|A0A087WU18_HUMAN;sp|Q99607|ELF4_HUMAN	ELF2|0	black	0.615101	0.512162	0.392416	0.693081	0.702568	0.894265	0.809624	0.64797	0.571418	0.431022	0.120108	0.0943967	-0.19534	0.148485	0.0594808	0.0403693	0.291104	0.294379	0.438963	0.142447	0.368504	0.809162	0.551031	0.773784	-0.37433	-0.159433	-0.240463	M7 black|0.8943
3158	tr|C9J469|C9J469_HUMAN;tr|C9J931|C9J931_HUMAN;sp|Q15382|RHEB_HUMAN	RHEB|0	black	0.480405	0.368222	0.420817	0.62869	0.715069	0.884884	0.892215	0.727234	0.714991	0.530571	0.179398	0.205941	-0.0853822	0.231904	0.0778207	0.137241	0.422744	0.353925	0.379715	0.125613	0.395447	0.749102	0.530324	0.713807	-0.269952	-0.172922	-0.200716	M7 black|0.8849
333	tr|Q5QPD4|Q5QPD4_HUMAN;tr|A3KFJ0|A3KFJ0_HUMAN;sp|O14965|AURKA_HUMAN;tr|A3KFJ1|A3KFJ1_HUMAN;tr|A3KFJ2|A3KFJ2_HUMAN;tr|Q5QPD1|Q5QPD1_HUMAN;tr|B4DXA6|B4DXA6_HUMAN;tr|Q5QPD2|Q5QPD2_HUMAN;tr|A0A0A0MSY3|A0A0A0MSY3_HUMAN;sp|Q9UQB9-2|AURKC_HUMAN;sp|Q9UQB9-3|AURKC_HUMAN;tr|Q5Y191|Q5Y191_HUMAN;sp|Q9UQB9|AURKC_HUMAN	AURKA|0	black	0.296934	0.31063	0.230793	0.475231	0.620676	0.878227	0.798135	0.674483	0.731192	0.599819	0.329497	0.346149	-0.135167	0.247001	0.146318	0.0750714	0.317931	0.388728	0.218383	0.0575762	0.456963	0.783264	0.450277	0.658624	-0.217571	0.0453766	-0.0200017	M7 black|0.8782
4045	sp|Q9GZZ9-2|UBA5_HUMAN;sp|Q9GZZ9|UBA5_HUMAN	UBA5|0	black	0.398415	0.262412	0.376717	0.558433	0.676258	0.875576	0.862293	0.740531	0.791823	0.618173	0.347375	0.360793	0.00998068	0.308332	0.146281	0.191662	0.435464	0.416045	0.309182	0.0917784	0.424664	0.703965	0.486631	0.667075	-0.196168	-0.0566432	-0.0643271	M7 black|0.8756
2345	sp|Q8IXH7-4|NELFD_HUMAN;sp|Q8IXH7|NELFD_HUMAN;tr|X6RLT1|X6RLT1_HUMAN;tr|H0UI80|H0UI80_HUMAN	NELFCD|0	black	0.747058	0.637678	0.544273	0.716275	0.710865	0.871801	0.802163	0.585489	0.585098	0.328565	-0.0313302	0.0015428	-0.183917	-0.0258562	-0.127356	-0.0125797	0.275528	0.146935	0.664935	0.343541	0.397415	0.862064	0.709029	0.832103	-0.190031	-0.250825	-0.246752	M7 black|0.8718
3314	sp|Q8WWV3-2|RT4I1_HUMAN;tr|B2R9Y1|B2R9Y1_HUMAN;sp|Q8WWV3|RT4I1_HUMAN	RTN4IP1|0	black	0.383387	0.423922	0.344244	0.541473	0.710082	0.871207	0.774924	0.702882	0.672746	0.507703	0.331075	0.266312	-0.077318	0.1676	0.171539	0.0771334	0.323685	0.371231	0.27532	0.0865811	0.461047	0.805283	0.432193	0.666817	-0.163254	-0.111823	-0.0558997	M7 black|0.8712
1681	sp|Q9BW83-2|IFT27_HUMAN;sp|Q9BW83|IFT27_HUMAN;tr|B1AH58|B1AH58_HUMAN;tr|F5GZ09|F5GZ09_HUMAN;tr|H0Y6C7|H0Y6C7_HUMAN;tr|B1AH56|B1AH56_HUMAN	IFT27|0	black	0.443358	0.342349	0.187798	0.490044	0.551929	0.870605	0.762152	0.530041	0.61904	0.381623	0.132912	0.20287	-0.273181	0.0263795	-0.110681	-0.125722	0.156791	0.134425	0.468983	0.334477	0.600738	0.822015	0.696239	0.846061	-0.30096	-0.0289125	0.0300762	M7 black|0.8706
3593	sp|P08047|SP1_HUMAN;sp|P08047-3|SP1_HUMAN;tr|H3BUU5|H3BUU5_HUMAN	SP1|0	black	0.597266	0.691256	0.478036	0.680832	0.784526	0.868232	0.758164	0.654322	0.606061	0.432272	0.266918	0.276982	0.0544064	0.153813	0.153048	0.124431	0.332506	0.322293	0.476295	0.134606	0.414312	0.876461	0.549112	0.790925	-0.0155647	0.0188683	-0.184111	M7 black|0.8682
2867	sp|O43663-2|PRC1_HUMAN;sp|O43663-4|PRC1_HUMAN;sp|O43663|PRC1_HUMAN;sp|O43663-3|PRC1_HUMAN;tr|H0YL53|H0YL53_HUMAN;tr|G3V3N7|G3V3N7_HUMAN;tr|H0YLA0|H0YLA0_HUMAN;tr|H0YM42|H0YM42_HUMAN	PRC1|0	black	0.446852	0.435194	0.217944	0.385522	0.532014	0.868077	0.689458	0.521106	0.606092	0.424394	0.227197	0.329682	-0.126062	0.0765368	0.0248045	-0.0629771	0.152111	0.202757	0.424181	0.225665	0.634818	0.840934	0.631681	0.826395	-0.165085	0.13486	0.0334864	M7 black|0.8681
