## Supplemental Tables for "Phosphorylation regulates arginine-rich RNA-binding protein solubility and oligomerization" (part 3 of 3)

### Sheet: S7 Module Assign. (continued)
Supplemental Table S7. Protein Module Assignment List
3690	sp|Q9UJZ1|STML2_HUMAN;tr|A0A087WYB4|A0A087WYB4_HUMAN;sp|Q9UJZ1-2|STML2_HUMAN;tr|F2Z2I8|F2Z2I8_HUMAN	STOML2|0	black	0.505604	0.535489	0.406118	0.601969	0.726676	0.8648	0.783624	0.716861	0.721822	0.613206	0.428778	0.466895	0.148245	0.357402	0.279944	0.207973	0.388925	0.458002	0.357262	0.0196339	0.442893	0.810075	0.45436	0.718642	-0.00940848	0.146519	-0.0961973	M7 black|0.8648
4101	sp|P11172|UMPS_HUMAN;sp|P11172-2|UMPS_HUMAN;sp|P11172-3|UMPS_HUMAN;tr|E9PFD2|E9PFD2_HUMAN;tr|F2Z3P2|F2Z3P2_HUMAN;tr|F2Z303|F2Z303_HUMAN;tr|F8WDG4|F8WDG4_HUMAN;sp|P11172-4|UMPS_HUMAN	UMPS|0	black	0.569105	0.462932	0.541038	0.601881	0.706468	0.863594	0.875393	0.70639	0.682447	0.530779	0.170187	0.157166	-0.0387715	0.219938	0.0870377	0.154164	0.423947	0.341731	0.404453	0.0815136	0.289318	0.742479	0.49201	0.685273	-0.261619	-0.24807	-0.282088	M7 black|0.8636
2845	sp|P67775|PP2AA_HUMAN;sp|P62714|PP2AB_HUMAN;sp|P67775-2|PP2AA_HUMAN;tr|E5RHC1|E5RHC1_HUMAN;tr|H0YC23|H0YC23_HUMAN;tr|E7ESG8|E7ESG8_HUMAN;tr|E5RFI3|E5RFI3_HUMAN;tr|E5RHP4|E5RHP4_HUMAN	PPP2CA|0	black	0.657281	0.498089	0.488763	0.658985	0.663004	0.861802	0.848557	0.620648	0.641886	0.440373	-0.00151504	0.0181482	-0.236799	0.0835696	-0.093606	0.0251993	0.314766	0.221543	0.537216	0.248497	0.308071	0.791784	0.611231	0.728312	-0.281081	-0.258791	-0.238125	M7 black|0.8618
1644	tr|A0A1B0GTF3|A0A1B0GTF3_HUMAN;sp|O43301|HS12A_HUMAN;tr|K7ENF6|K7ENF6_HUMAN	HSPA12A|0	black	0.706778	0.663595	0.649372	0.699263	0.78199	0.860943	0.838533	0.660626	0.65547	0.43387	0.0620776	0.097821	-0.0154288	0.0845135	0.00316161	0.118441	0.392731	0.252801	0.590854	0.218472	0.354849	0.825474	0.621863	0.776891	-0.086154	-0.230718	-0.28436	M7 black|0.8609
1260	sp|P22570-5|ADRO_HUMAN;sp|P22570|ADRO_HUMAN;sp|P22570-7|ADRO_HUMAN;sp|P22570-4|ADRO_HUMAN;tr|A0A0A0MTR6|A0A0A0MTR6_HUMAN;tr|A0A0C4DFN8|A0A0C4DFN8_HUMAN;sp|P22570-2|ADRO_HUMAN;tr|A0A0A0MSZ4|A0A0A0MSZ4_HUMAN;sp|P22570-3|ADRO_HUMAN;tr|A0A0A0MTN9|A0A0A0MTN9_HUMAN;tr|A0A0C4DGN7|A0A0C4DGN7_HUMAN;tr|A0A0A0MT64|A0A0A0MT64_HUMAN;sp|P22570-6|ADRO_HUMAN;tr|J3QQX3|J3QQX3_HUMAN;tr|J3QKZ8|J3QKZ8_HUMAN;tr|J3QQW7|J3QQW7_HUMAN	FDXR|0	black	0.451211	0.422004	0.398699	0.461258	0.641704	0.858992	0.872016	0.674822	0.737693	0.542635	0.206251	0.298475	-0.0425093	0.191101	0.0359179	0.0475689	0.371848	0.283987	0.411388	0.16708	0.483443	0.764069	0.56324	0.746485	-0.176703	-0.123565	-0.0894057	M7 black|0.859
922	sp|O60231|DHX16_HUMAN;tr|A0A140T947|A0A140T947_HUMAN;tr|Q5SQH5|Q5SQH5_HUMAN;tr|A2AB15|A2AB15_HUMAN;tr|A0A140T8Y5|A0A140T8Y5_HUMAN;tr|A0A140T9T4|A0A140T9T4_HUMAN	DHX16|0	black	0.357503	0.382938	0.288984	0.424038	0.595586	0.857001	0.771952	0.627387	0.747663	0.575961	0.272779	0.401508	-0.043052	0.197673	0.0903526	0.0430338	0.308094	0.312495	0.343713	0.145142	0.584995	0.778793	0.558832	0.741437	-0.112429	0.0895442	0.0262785	M7 black|0.857
3178	sp|Q8ND24|RN214_HUMAN;tr|E9PN76|E9PN76_HUMAN;sp|Q8ND24-2|RN214_HUMAN;tr|E9PRE9|E9PRE9_HUMAN	RNF214|0	black	0.519244	0.388594	0.474883	0.561059	0.676331	0.853953	0.777746	0.686772	0.54835	0.413892	0.20035	0.0921535	-0.0574964	0.142079	0.152748	0.126655	0.376482	0.343261	0.316917	0.0351651	0.327747	0.687186	0.427976	0.66628	-0.413734	-0.323273	-0.302037	M7 black|0.854
806	sp|P10619-2|PPGB_HUMAN;sp|P10619|PPGB_HUMAN;tr|X6R5C5|X6R5C5_HUMAN;tr|X6R8A1|X6R8A1_HUMAN	CTSA|0	black	0.552697	0.435847	0.282652	0.484435	0.550073	0.849452	0.698037	0.557826	0.613752	0.497805	0.265736	0.264702	-0.157166	0.170303	0.0831394	0.0106122	0.157882	0.305894	0.405457	0.161294	0.44734	0.827114	0.512741	0.683704	-0.137786	0.0886204	-0.0146289	M7 black|0.8495
4293	sp|Q8WU90|ZC3HF_HUMAN;tr|F8WB26|F8WB26_HUMAN;sp|Q8WU90-2|ZC3HF_HUMAN;tr|F8WF67|F8WF67_HUMAN	ZC3H15|0	black	0.439405	0.514293	0.551969	0.699552	0.831292	0.849095	0.849559	0.767939	0.772467	0.588289	0.406195	0.404204	0.217492	0.304183	0.228363	0.301766	0.537572	0.446019	0.354698	0.0400616	0.315778	0.759974	0.470064	0.683979	0.0284285	-0.0191327	-0.196293	M7 black|0.8491
3819	sp|Q15554|TERF2_HUMAN;tr|U3KQ35|U3KQ35_HUMAN;tr|H3BR06|H3BR06_HUMAN;sp|Q15554-4|TERF2_HUMAN;tr|H3BTA7|H3BTA7_HUMAN;tr|J3KSZ6|J3KSZ6_HUMAN;tr|J3KSJ9|J3KSJ9_HUMAN	TERF2|0	black	0.29746	0.310265	0.0633001	0.352103	0.512237	0.847591	0.718898	0.548064	0.685734	0.501715	0.272484	0.380902	-0.228129	0.134845	0.012108	-0.0966346	0.143637	0.236474	0.320506	0.231858	0.649872	0.81637	0.574161	0.751299	-0.146261	0.18566	0.198807	M7 black|0.8476
2541	sp|O95747|OXSR1_HUMAN;tr|C9JIG9|C9JIG9_HUMAN	OXSR1|0	black	0.582885	0.429827	0.313282	0.47524	0.545508	0.846648	0.756593	0.500514	0.545312	0.307686	0.0533922	0.119465	-0.219609	-0.0158431	-0.143364	-0.121035	0.154204	0.0769412	0.562707	0.351482	0.544105	0.793619	0.714469	0.862613	-0.314404	-0.145386	-0.0715402	M7 black|0.8466
523	sp|P20248|CCNA2_HUMAN	CCNA2|0	black	0.72627	0.711224	0.654672	0.753464	0.79914	0.846377	0.819903	0.657262	0.647425	0.422429	0.0730569	0.0903513	-0.0117237	0.0821289	0.000534138	0.131619	0.399379	0.259417	0.606624	0.223209	0.296511	0.838919	0.609945	0.760904	-0.0383306	-0.20436	-0.292332	M7 black|0.8464
1265	tr|Q5JXI8|Q5JXI8_HUMAN;sp|Q13642-1|FHL1_HUMAN;sp|Q13642-5|FHL1_HUMAN;sp|Q13642-4|FHL1_HUMAN	FHL1|0	black	0.297044	0.182589	0.172224	0.437297	0.548208	0.844038	0.87792	0.716	0.658157	0.560901	0.152378	0.125633	-0.331988	0.258361	0.0771875	-0.00502553	0.355827	0.373497	0.155441	0.0118541	0.337078	0.667485	0.35409	0.578492	-0.561734	-0.273058	-0.156801	M7 black|0.844
1884	tr|C9IYS1|C9IYS1_HUMAN;tr|H7C3D2|H7C3D2_HUMAN;tr|B4DEY6|B4DEY6_HUMAN;sp|Q9NZU5-2|LMCD1_HUMAN;sp|Q9NZU5|LMCD1_HUMAN	LMCD1|0	black	0.2542	0.256777	0.0916153	0.324762	0.527191	0.843955	0.711996	0.600013	0.701305	0.516328	0.365537	0.421203	-0.151168	0.155724	0.0876909	-0.0478757	0.182763	0.297995	0.25872	0.19259	0.652341	0.77627	0.498556	0.680552	-0.110155	0.120502	0.223683	M7 black|0.844
4220	sp|Q15061|WDR43_HUMAN;tr|C9IZK7|C9IZK7_HUMAN;tr|C9JEE7|C9JEE7_HUMAN	WDR43|0	black	0.639777	0.622607	0.455263	0.540805	0.639483	0.843844	0.707479	0.55527	0.620339	0.413431	0.155799	0.176608	-0.113756	0.0223821	-0.01616	0.000706332	0.205643	0.218216	0.547397	0.267565	0.432481	0.875553	0.599193	0.731672	0.010856	-0.0308929	-0.0614973	M7 black|0.8438
3103	sp|Q5T8P6|RBM26_HUMAN;tr|A0A087X0H9|A0A087X0H9_HUMAN;sp|Q5T8P6-4|RBM26_HUMAN;sp|Q5T8P6-6|RBM26_HUMAN;tr|E2PSN0|E2PSN0_HUMAN	RBM26|0	black	0.269505	0.409692	0.343729	0.440215	0.691155	0.843008	0.775418	0.705598	0.772689	0.650324	0.483391	0.549228	0.165217	0.325924	0.28952	0.193643	0.402052	0.449183	0.209915	-0.0124212	0.511875	0.753867	0.419325	0.663851	0.0205037	0.158495	0.00949924	M7 black|0.843
362	sp|P12694|ODBA_HUMAN;sp|P12694-2|ODBA_HUMAN	BCKDHA|0	black	0.546311	0.653875	0.665422	0.669395	0.852185	0.83762	0.808848	0.753297	0.755964	0.589077	0.393483	0.353507	0.226268	0.241205	0.248066	0.277406	0.482057	0.44958	0.405158	0.0496706	0.30799	0.808077	0.432753	0.628391	0.173601	-0.0725789	-0.174707	M7 black|0.8376
1098	tr|A0A0U1RQK7|A0A0U1RQK7_HUMAN;sp|O43432|IF4G3_HUMAN;sp|O43432-3|IF4G3_HUMAN;tr|A0A0A0MSA7|A0A0A0MSA7_HUMAN;sp|O43432-4|IF4G3_HUMAN;sp|O43432-2|IF4G3_HUMAN	EIF4G3|0	black	0.538713	0.506208	0.381248	0.577973	0.670056	0.837588	0.750338	0.624549	0.587098	0.458545	0.315359	0.251716	-0.0344383	0.188902	0.136692	0.110917	0.293975	0.340363	0.378364	0.0928542	0.298771	0.785472	0.467376	0.681016	-0.146687	-0.00232842	-0.144555	M7 black|0.8376
4098	sp|Q96T88|UHRF1_HUMAN;tr|A0A087WVR3|A0A087WVR3_HUMAN;sp|Q96T88-2|UHRF1_HUMAN;tr|A0A087WTW0|A0A087WTW0_HUMAN;tr|A0A087WWG9|A0A087WWG9_HUMAN	UHRF1|0	black	0.516229	0.624021	0.398782	0.507406	0.696758	0.836395	0.62973	0.602176	0.519888	0.410879	0.434487	0.375478	0.147621	0.166981	0.291163	0.130842	0.245617	0.357308	0.347684	0.0280901	0.466083	0.836827	0.439823	0.739946	-0.0102456	0.121921	-0.111962	M7 black|0.8364
1678	sp|Q9HBG6-7|IF122_HUMAN;sp|Q9HBG6-10|IF122_HUMAN;sp|Q9HBG6-8|IF122_HUMAN;sp|Q9HBG6-9|IF122_HUMAN;sp|Q9HBG6-4|IF122_HUMAN;sp|Q9HBG6-3|IF122_HUMAN;sp|Q9HBG6-6|IF122_HUMAN;sp|Q9HBG6|IF122_HUMAN;sp|Q9HBG6-5|IF122_HUMAN	IFT122|0	black	0.630692	0.641558	0.664804	0.720851	0.827069	0.832841	0.723443	0.689473	0.584248	0.414987	0.34576	0.272066	0.25692	0.173954	0.247485	0.285918	0.436479	0.38461	0.451661	0.0643258	0.310135	0.754905	0.479319	0.704351	0.010275	-0.106239	-0.287943	M7 black|0.8328
3470	tr|G3V2N2|G3V2N2_HUMAN;sp|Q9UIU6|SIX4_HUMAN	SIX4|0	black	0.51432	0.479902	0.539506	0.53478	0.722492	0.830511	0.718775	0.71091	0.57998	0.480557	0.418143	0.287889	0.193182	0.245216	0.326415	0.270937	0.421842	0.454532	0.277592	-0.070425	0.294905	0.70535	0.340755	0.617676	-0.14336	-0.114711	-0.265006	M7 black|0.8305
2072	sp|Q8N3F8|MILK1_HUMAN;tr|B0QY91|B0QY91_HUMAN;sp|Q8IY33-4|MILK2_HUMAN;sp|Q8IY33|MILK2_HUMAN	MICALL1|0	black	0.608851	0.58941	0.477649	0.69104	0.705689	0.825486	0.819078	0.68202	0.544628	0.428973	0.0231215	-0.0316522	-0.220215	0.137382	0.0590297	0.0460758	0.370964	0.319566	0.39418	0.0667221	0.197574	0.765414	0.420716	0.637656	-0.371099	-0.354581	-0.377922	M7 black|0.8255
2959	tr|R4GMR5|R4GMR5_HUMAN;sp|P48556|PSMD8_HUMAN;tr|K7EJR3|K7EJR3_HUMAN;tr|K7EJC1|K7EJC1_HUMAN;tr|K7ERW6|K7ERW6_HUMAN;tr|K7ENY6|K7ENY6_HUMAN	PSMD8|0	black	0.525857	0.370683	0.495682	0.623502	0.652097	0.825116	0.845069	0.660812	0.693148	0.504193	0.0707538	0.110794	-0.117753	0.164218	-0.0145914	0.114858	0.4098	0.289712	0.430227	0.169508	0.314651	0.6847	0.544112	0.656965	-0.275761	-0.262864	-0.235237	M7 black|0.8251
1261	sp|P22830|HEMH_HUMAN;sp|P22830-2|HEMH_HUMAN;tr|K7ELX4|K7ELX4_HUMAN;tr|A0A499FJN5|A0A499FJN5_HUMAN;tr|K7EJM8|K7EJM8_HUMAN;tr|K7EJX5|K7EJX5_HUMAN	FECH|0	black	0.494757	0.593221	0.531445	0.566076	0.762531	0.819367	0.778985	0.712977	0.695888	0.51443	0.298701	0.278087	0.0700276	0.163679	0.169412	0.147639	0.393399	0.377879	0.378249	0.105875	0.373545	0.787622	0.42195	0.608467	0.0778064	-0.143809	-0.0964371	M7 black|0.8194
2538	sp|P55809|SCOT1_HUMAN;tr|E9PDW2|E9PDW2_HUMAN;sp|P55809-2|SCOT1_HUMAN;sp|Q9BYC2|SCOT2_HUMAN	OXCT1|0	black	0.505928	0.619459	0.538131	0.558988	0.743222	0.81752	0.807309	0.691792	0.658429	0.500624	0.254726	0.249541	0.0642404	0.16787	0.146316	0.117033	0.406973	0.338347	0.389548	0.0747245	0.340167	0.784706	0.449561	0.670446	-0.0513176	-0.179533	-0.204618	M7 black|0.8175
1803	sp|P33176|KINH_HUMAN;tr|J3KNA1|J3KNA1_HUMAN;sp|Q12840|KIF5A_HUMAN	KIF5B|0	black	0.57482	0.352905	0.230312	0.471691	0.487338	0.816348	0.757914	0.495028	0.519929	0.294644	-0.0829767	0.0224667	-0.343173	0.00494623	-0.190589	-0.143859	0.161398	0.0742667	0.543691	0.34248	0.516938	0.742045	0.689108	0.825207	-0.431289	-0.17357	-0.112461	M7 black|0.8163
2780	sp|P54098|DPOG1_HUMAN;tr|A0A1B0GTU7|A0A1B0GTU7_HUMAN;tr|H0YD36|H0YD36_HUMAN;tr|A0A1B0GVT8|A0A1B0GVT8_HUMAN;tr|A0A1B0GTQ6|A0A1B0GTQ6_HUMAN;tr|A0A590UK63|A0A590UK63_HUMAN;tr|A0A1B0GW33|A0A1B0GW33_HUMAN;tr|A0A590UJP1|A0A590UJP1_HUMAN;tr|H0YCD2|H0YCD2_HUMAN;tr|H0YDF1|H0YDF1_HUMAN	POLG|0	black	0.608064	0.654655	0.583879	0.616706	0.75091	0.811916	0.78916	0.67589	0.677538	0.483331	0.195927	0.168437	-0.00274157	0.104123	0.0749705	0.0977445	0.369868	0.320223	0.490091	0.169985	0.324483	0.826732	0.485036	0.640268	0.0545941	-0.199813	-0.167569	M7 black|0.8119
1655	sp|P04792|HSPB1_HUMAN;tr|C9J3N8|C9J3N8_HUMAN;tr|F8WE04|F8WE04_HUMAN	HSPB1|0	black	0.50623	0.331403	0.381443	0.620146	0.600285	0.808133	0.828965	0.628625	0.570566	0.452195	0.023836	0.0745589	-0.159418	0.23949	0.0313159	0.113175	0.385868	0.288908	0.359356	0.0667905	0.270202	0.653592	0.500305	0.689477	-0.479891	-0.214483	-0.370922	M7 black|0.8081
278	sp|P08243-2|ASNS_HUMAN;sp|P08243|ASNS_HUMAN;sp|P08243-3|ASNS_HUMAN;tr|F8WEJ5|F8WEJ5_HUMAN;tr|C9J057|C9J057_HUMAN;tr|C9JT45|C9JT45_HUMAN;tr|C9JLN6|C9JLN6_HUMAN;tr|C9JM09|C9JM09_HUMAN	ASNS|0	black	0.600937	0.460857	0.678138	0.766945	0.775274	0.80087	0.848647	0.727086	0.616577	0.474642	0.0525254	-0.0313557	-0.039985	0.195429	0.0985336	0.260127	0.523224	0.378503	0.379297	0.0254798	0.0939039	0.642138	0.412243	0.566125	-0.314208	-0.43121	-0.476251	M7 black|0.8009
2881	sp|P49642|PRI1_HUMAN;tr|A0A5F9ZHB6|A0A5F9ZHB6_HUMAN;tr|F8VNY2|F8VNY2_HUMAN;tr|H0YIP2|H0YIP2_HUMAN;tr|F8VSB2|F8VSB2_HUMAN	PRIM1|0	black	0.476159	0.353947	0.440377	0.613297	0.63537	0.794501	0.838953	0.62097	0.734813	0.523096	0.060766	0.151243	-0.142402	0.162607	-0.0754049	0.103385	0.39376	0.257753	0.444177	0.221273	0.31208	0.682739	0.581595	0.651881	-0.178166	-0.148031	-0.144217	M7 black|0.7945
3998	sp|Q2NL82|TSR1_HUMAN;tr|I3L1Q5|I3L1Q5_HUMAN	TSR1|0	black	0.346751	0.258202	0.310467	0.542698	0.606761	0.793845	0.804448	0.665602	0.817982	0.674438	0.29613	0.400157	-0.029844	0.343355	0.102021	0.190362	0.407205	0.412216	0.291865	0.0991812	0.360088	0.652435	0.46738	0.575424	-0.0681565	0.114075	0.020147	M7 black|0.7938
3104	#N/A	RBM26|1	black	0.167004	0.243486	0.147611	0.261519	0.533933	0.79306	0.752299	0.624421	0.751203	0.628498	0.438426	0.567018	0.054703	0.323734	0.199942	0.0784272	0.30583	0.363519	0.17309	0.0359856	0.59971	0.697709	0.436158	0.666281	-0.0704042	0.21266	0.133488	M7 black|0.7931
1067	sp|Q9NR50|EI2BG_HUMAN;sp|Q9NR50-3|EI2BG_HUMAN;sp|Q9NR50-2|EI2BG_HUMAN;tr|H0Y580|H0Y580_HUMAN	EIF2B3|0	black	0.556988	0.390649	0.404479	0.555443	0.604947	0.785597	0.728767	0.548504	0.503578	0.296528	0.122592	0.0257604	-0.170842	-0.00230797	-0.0555023	-0.0193551	0.234107	0.16457	0.462754	0.249417	0.340309	0.706737	0.554083	0.700273	-0.321532	-0.304067	-0.167951	M7 black|0.7856
2220	sp|Q96E29-3|MTEF3_HUMAN;sp|Q96E29-2|MTEF3_HUMAN;sp|Q96E29|MTEF3_HUMAN;tr|E5RIK9|E5RIK9_HUMAN;tr|E5RIY4|E5RIY4_HUMAN	MTERF3|0	black	0.445268	0.479598	0.435938	0.368179	0.608261	0.781812	0.729219	0.590054	0.760225	0.531392	0.291184	0.38335	0.0604847	0.11092	0.0367297	0.0620045	0.291545	0.262875	0.453792	0.238253	0.525823	0.778154	0.550789	0.658564	0.191363	0.038634	0.103356	M7 black|0.7818
1943	tr|H3BQK9|H3BQK9_HUMAN;tr|H3BPE1|H3BPE1_HUMAN;sp|Q9UPN3-2|MACF1_HUMAN;tr|A0A590UJG2|A0A590UJG2_HUMAN;sp|Q9UPN3-3|MACF1_HUMAN;sp|Q9UPN3-4|MACF1_HUMAN;sp|Q9UPN3|MACF1_HUMAN;tr|H0Y390|H0Y390_HUMAN;sp|Q9UPN3-5|MACF1_HUMAN;tr|E9PNZ4|E9PNZ4_HUMAN;tr|A0A5F9ZGX0|A0A5F9ZGX0_HUMAN;tr|A0A0A6YYJ5|A0A0A6YYJ5_HUMAN;tr|E9PLY5|E9PLY5_HUMAN;tr|E9PLY0|E9PLY0_HUMAN;tr|H0Y314|H0Y314_HUMAN;tr|H0Y4F5|H0Y4F5_HUMAN;tr|H0Y6T5|H0Y6T5_HUMAN	MACF1|0	black	0.663197	0.451899	0.194752	0.458998	0.424858	0.781154	0.609019	0.359407	0.337785	0.121843	-0.145861	-0.0884027	-0.42411	-0.147309	-0.234814	-0.259211	-0.0316775	-0.0378733	0.606653	0.41454	0.545763	0.795042	0.709251	0.839902	-0.413618	-0.168455	-0.107078	M7 black|0.7812
4043	sp|Q9UBT2|SAE2_HUMAN;sp|Q9UBT2-2|SAE2_HUMAN;tr|K7ESK7|K7ESK7_HUMAN;tr|K7EPL2|K7EPL2_HUMAN	UBA2|0	black	0.616498	0.474509	0.577815	0.64919	0.662804	0.779368	0.816591	0.603138	0.580916	0.381639	-0.0434234	-0.0197839	-0.114981	0.0756036	-0.0762889	0.0950627	0.398189	0.201065	0.50701	0.194557	0.228138	0.665089	0.569253	0.682671	-0.305934	-0.363183	-0.356116	M7 black|0.7794
2953	sp|O00487|PSDE_HUMAN	PSMD14|0	black	0.552125	0.406931	0.610671	0.685749	0.702653	0.766515	0.796512	0.672966	0.69172	0.506506	0.141642	0.156603	0.0696804	0.211538	0.0642396	0.25527	0.499136	0.344107	0.435945	0.114777	0.2202	0.617545	0.494693	0.603186	-0.139695	-0.22215	-0.286458	M7 black|0.7665
1071	sp|P20042|IF2B_HUMAN	EIF2S2|0	black	0.105957	0.185131	0.102241	0.240989	0.516142	0.765731	0.729703	0.631627	0.7573	0.601575	0.468047	0.610588	0.0986348	0.314627	0.197885	0.0843001	0.336666	0.36356	0.163022	0.0593728	0.637639	0.652612	0.434946	0.655717	-0.0430974	0.226326	0.18091	M7 black|0.7657
2522	sp|Q13416|ORC2_HUMAN;tr|B8ZZ80|B8ZZ80_HUMAN;tr|C9JK08|C9JK08_HUMAN	ORC2|0	black	0.632577	0.657496	0.616739	0.670775	0.713867	0.753644	0.686997	0.609979	0.641867	0.47075	0.132236	0.193014	0.0831428	0.121549	0.089238	0.162754	0.386443	0.314281	0.517218	0.15574	0.329875	0.731679	0.514721	0.638277	0.0721722	-0.0866931	-0.200159	M7 black|0.7536
2081	sp|Q8N4C8-5|MINK1_HUMAN;sp|Q8N4C8-2|MINK1_HUMAN;sp|Q8N4C8-3|MINK1_HUMAN;sp|Q8N4C8-4|MINK1_HUMAN;sp|Q8N4C8|MINK1_HUMAN;tr|A0A590UJE1|A0A590UJE1_HUMAN	MINK1|0	black	0.443982	0.406797	0.299625	0.259895	0.474652	0.736875	0.625527	0.522144	0.410588	0.302303	0.151537	0.0252361	-0.223687	-0.0112316	0.0632391	-0.0808252	0.147906	0.222726	0.262544	0.0820382	0.319025	0.686411	0.325614	0.523755	-0.296976	-0.293972	-0.126692	M7 black|0.7369
1396	sp|Q9Y692-2|GMEB1_HUMAN;sp|Q9Y692|GMEB1_HUMAN	GMEB1|0	black	0.31384	0.277717	0.30932	0.602347	0.672306	0.736119	0.724633	0.68653	0.511052	0.418694	0.313164	0.0857655	-0.117933	0.214586	0.221469	0.149144	0.367753	0.419978	0.123541	-0.0518401	0.154476	0.641096	0.223016	0.458249	-0.325759	-0.282593	-0.253748	M7 black|0.7361
864	sp|Q9UJW0|DCTN4_HUMAN;sp|Q9UJW0-3|DCTN4_HUMAN;sp|Q9UJW0-2|DCTN4_HUMAN;tr|A0A0S2Z5D5|A0A0S2Z5D5_HUMAN;tr|E5RI97|E5RI97_HUMAN	DCTN4|0	black	0.140645	0.0305808	-0.0972487	0.180171	0.310287	0.729832	0.66458	0.446626	0.637366	0.44736	0.195729	0.379026	-0.260696	0.132866	-0.0878294	-0.153366	0.124088	0.146503	0.26347	0.259804	0.680677	0.631839	0.5803	0.702017	-0.293394	0.177419	0.231007	M7 black|0.7298
1808	sp|Q07866-9|KLC1_HUMAN;tr|F8W6L3|F8W6L3_HUMAN;sp|Q07866-4|KLC1_HUMAN;tr|G3V5R9|G3V5R9_HUMAN;sp|Q07866-6|KLC1_HUMAN;sp|Q07866-10|KLC1_HUMAN;sp|Q07866-5|KLC1_HUMAN;tr|G3V3H3|G3V3H3_HUMAN;sp|Q07866-7|KLC1_HUMAN;sp|Q07866|KLC1_HUMAN;sp|Q07866-3|KLC1_HUMAN;sp|Q07866-2|KLC1_HUMAN;sp|Q07866-8|KLC1_HUMAN;tr|G3V2E7|G3V2E7_HUMAN;tr|G5E9S8|G5E9S8_HUMAN;tr|G3V2P7|G3V2P7_HUMAN;tr|H0YG16|H0YG16_HUMAN;tr|H0YJL0|H0YJL0_HUMAN;tr|H0YJU9|H0YJU9_HUMAN	KLC1|0	black	0.694624	0.438141	0.330174	0.532569	0.460034	0.726337	0.63849	0.384499	0.35723	0.13314	-0.201895	-0.136359	-0.3255	-0.112044	-0.247132	-0.160879	0.0985558	-0.0272112	0.635754	0.38688	0.426534	0.689373	0.700355	0.804512	-0.431574	-0.277114	-0.229808	M7 black|0.7263
1447	sp|P06744|G6PI_HUMAN;sp|P06744-2|G6PI_HUMAN;tr|A0A2U3TZU2|A0A2U3TZU2_HUMAN;tr|K7EQ48|K7EQ48_HUMAN;tr|A0A0J9YXP8|A0A0J9YXP8_HUMAN;tr|A0A0J9YX90|A0A0J9YX90_HUMAN;tr|A0A0J9YYH3|A0A0J9YYH3_HUMAN;tr|A0A2R8Y6C7|A0A2R8Y6C7_HUMAN;tr|K7EPY4|K7EPY4_HUMAN;tr|K7ERC6|K7ERC6_HUMAN;tr|K7EP41|K7EP41_HUMAN;tr|K7ENA0|K7ENA0_HUMAN;CON__Q3ZBD7	GPI|0	black	0.324121	0.199756	-0.164295	0.174629	0.260064	0.720106	0.520809	0.331148	0.412642	0.318762	0.231507	0.316147	-0.327363	0.0884378	-0.0240366	-0.257779	-0.116196	0.101723	0.299726	0.243522	0.664368	0.704174	0.528265	0.723345	-0.329218	0.255338	0.249811	M7 black|0.7201
3148	sp|P35250|RFC2_HUMAN;tr|A0A087WVY3|A0A087WVY3_HUMAN;sp|P35250-2|RFC2_HUMAN;tr|H7C5P4|H7C5P4_HUMAN;tr|H7C5S7|H7C5S7_HUMAN;tr|H7C5P1|H7C5P1_HUMAN;tr|H7C5Q7|H7C5Q7_HUMAN;tr|F8WC37|F8WC37_HUMAN;tr|H7C5A0|H7C5A0_HUMAN;tr|H7C5G4|H7C5G4_HUMAN;tr|H7C596|H7C596_HUMAN	RFC2|0	black	0.389081	0.441395	0.425725	0.472829	0.649555	0.708956	0.549077	0.619987	0.464363	0.439473	0.536411	0.43818	0.359565	0.328149	0.468237	0.31793	0.364355	0.472918	0.156087	-0.173923	0.328237	0.594016	0.235799	0.557797	-0.0594572	0.0903737	-0.205074	M7 black|0.709
81	sp|O95490-3|AGRL2_HUMAN;sp|O95490-4|AGRL2_HUMAN;tr|H0Y5C0|H0Y5C0_HUMAN;tr|B1ALU1|B1ALU1_HUMAN;sp|O95490-2|AGRL2_HUMAN;sp|O95490-5|AGRL2_HUMAN;tr|B1ALU3|B1ALU3_HUMAN;sp|O95490|AGRL2_HUMAN;sp|O95490-7|AGRL2_HUMAN;sp|O95490-6|AGRL2_HUMAN	ADGRL2|0	black	0.266174	0.125383	0.242632	0.533474	0.546883	0.707608	0.675674	0.647477	0.617215	0.571033	0.361665	0.285995	-0.0337052	0.388366	0.250977	0.266042	0.382915	0.486287	0.0738666	-0.0899871	0.160046	0.51588	0.218777	0.387111	-0.248485	0.000555621	-0.115384	M7 black|0.7076
3455	sp|Q8NEM2|SHCBP_HUMAN	SHCBP1|0	black	0.617415	0.574406	0.551302	0.658891	0.618447	0.704657	0.656675	0.571335	0.456782	0.395957	0.0214091	0.0164527	-0.0356905	0.165605	0.121332	0.16146	0.372093	0.323257	0.380165	-0.00376609	0.119605	0.620984	0.37357	0.544912	-0.262802	-0.224697	-0.440662	M7 black|0.7047
2090	sp|Q13015|AF1Q_HUMAN	MLLT11|0	black	0.585097	0.56356	0.545052	0.643528	0.684531	0.701827	0.604836	0.633051	0.40529	0.360301	0.343356	0.21353	0.240262	0.259405	0.347337	0.257497	0.377305	0.415052	0.306989	-0.088481	0.195602	0.616928	0.269358	0.553028	-0.152266	-0.171986	-0.377131	M7 black|0.7018
3877	sp|Q96EY4|TMA16_HUMAN;tr|H0Y9X1|H0Y9X1_HUMAN;tr|D6RA57|D6RA57_HUMAN;tr|D6RE67|D6RE67_HUMAN;tr|D6RC31|D6RC31_HUMAN	TMA16|0	black	0.178684	0.325873	0.277192	0.466167	0.628344	0.701197	0.649886	0.598468	0.748133	0.655831	0.627465	0.712963	0.330044	0.420275	0.324909	0.291829	0.379791	0.453596	0.167561	-0.021656	0.404105	0.620267	0.375903	0.562306	0.217603	0.411105	0.12374	M7 black|0.7012
2299	sp|Q14686|NCOA6_HUMAN;tr|F6M2K4|F6M2K4_HUMAN;tr|F6M2K2|F6M2K2_HUMAN	NCOA6|0	black	0.553691	0.645895	0.467263	0.503919	0.653176	0.687869	0.528659	0.512139	0.411313	0.289963	0.272683	0.242485	0.170141	0.0780098	0.220262	0.128904	0.235884	0.281619	0.404699	0.0782356	0.384865	0.705224	0.409044	0.627658	0.0886288	0.0253979	-0.153951	M7 black|0.6879
2412	tr|M0R1A0|M0R1A0_HUMAN;sp|Q9UNW9|NOVA2_HUMAN	NOVA2|0	black	0.329766	0.346774	0.301925	0.561112	0.616495	0.681863	0.710895	0.584215	0.702987	0.509189	0.204356	0.350094	0.047964	0.261635	0.0613938	0.183094	0.39941	0.313401	0.360787	0.148113	0.375527	0.646236	0.494143	0.607899	0.0773915	0.157358	-0.0436853	M7 black|0.6819
216	sp|P05067-10|A4_HUMAN;tr|A0A0A0MRG2|A0A0A0MRG2_HUMAN;sp|P05067-3|A4_HUMAN;sp|P05067-4|A4_HUMAN;sp|P05067-5|A4_HUMAN;tr|E9PG40|E9PG40_HUMAN;sp|P05067-6|A4_HUMAN;sp|P05067-7|A4_HUMAN;sp|P05067-11|A4_HUMAN;sp|P05067-8|A4_HUMAN;sp|P05067-9|A4_HUMAN;sp|P05067|A4_HUMAN;tr|H7C0V9|H7C0V9_HUMAN;sp|P05067-2|A4_HUMAN	APP|0	black	0.421303	0.256588	0.327344	0.475331	0.509048	0.680843	0.651908	0.588528	0.444306	0.495429	0.128323	0.0200923	-0.168762	0.318094	0.24013	0.195957	0.330341	0.440058	0.0869881	-0.194682	0.0469456	0.502781	0.160741	0.380015	-0.477983	-0.175015	-0.357787	M7 black|0.6808
3513	sp|Q9GZT3-2|SLIRP_HUMAN;sp|Q9GZT3|SLIRP_HUMAN;tr|A0A087WUN7|A0A087WUN7_HUMAN;tr|H0YJ40|H0YJ40_HUMAN;tr|G3V4X6|G3V4X6_HUMAN;tr|G3V2S9|G3V2S9_HUMAN;tr|H0YJW7|H0YJW7_HUMAN;tr|H0YJ07|H0YJ07_HUMAN;tr|H0YJU7|H0YJU7_HUMAN;tr|H0YJI1|H0YJI1_HUMAN	SLIRP|0	black	0.359576	0.491684	0.313368	0.327362	0.538753	0.678154	0.689719	0.514513	0.739162	0.515894	0.226202	0.458857	0.0765934	0.146239	-0.014427	0.00668783	0.273628	0.200534	0.464514	0.268374	0.563742	0.722963	0.570599	0.663163	0.273017	0.181318	0.164701	M7 black|0.6782
2686	sp|Q7RTV0|PHF5A_HUMAN	PHF5A|0	black	0.0145112	-0.0147107	-0.0165038	0.0369728	0.309358	0.672675	0.617749	0.526407	0.700109	0.664787	0.476822	0.563822	-0.0345975	0.35887	0.218999	0.0449948	0.204388	0.385485	-0.0162557	-0.0475368	0.525068	0.522968	0.261776	0.438161	-0.141642	0.244904	0.262436	M7 black|0.6727
3620	sp|Q01082|SPTB2_HUMAN;tr|A0A087WUZ3|A0A087WUZ3_HUMAN;sp|Q01082-2|SPTB2_HUMAN;tr|F8W6C1|F8W6C1_HUMAN	SPTBN1|0	black	0.300482	0.239915	0.337839	0.52038	0.572134	0.6702	0.697295	0.590829	0.583739	0.503761	0.127187	0.133256	-0.0734342	0.28766	0.149451	0.222709	0.39489	0.37852	0.175134	-0.0563064	0.192455	0.590174	0.308724	0.465528	-0.200247	-0.0583527	-0.29467	M7 black|0.6702
1057	tr|A0A0G2JIS2|A0A0G2JIS2_HUMAN;sp|Q96KQ7-2|EHMT2_HUMAN;sp|Q96KQ7|EHMT2_HUMAN;tr|A2ABF8|A2ABF8_HUMAN;tr|A0A0G2JIR1|A0A0G2JIR1_HUMAN;tr|A2ABF9|A2ABF9_HUMAN;tr|A0A0G2JK64|A0A0G2JK64_HUMAN;tr|A0A0G2JRR0|A0A0G2JRR0_HUMAN;tr|A0A0G2JRN8|A0A0G2JRN8_HUMAN;sp|Q96KQ7-3|EHMT2_HUMAN;tr|H0Y4K5|H0Y4K5_HUMAN	EHMT2|0	black	0.513006	0.277846	0.163746	0.286784	0.35765	0.654673	0.576131	0.402258	0.409277	0.235238	0.0531591	0.0779142	-0.236114	0.000851916	-0.110374	-0.132587	0.0738196	0.0904995	0.447581	0.292382	0.437834	0.591358	0.506928	0.615912	-0.260783	-0.113563	0.0379226	M7 black|0.6547
1638	sp|Q6YN16|HSDL2_HUMAN;sp|Q6YN16-2|HSDL2_HUMAN	HSDL2|0	black	0.30341	0.50753	0.346657	0.369493	0.58609	0.650191	0.551262	0.485044	0.518124	0.325345	0.291986	0.305168	0.0919799	0.0123331	0.0874323	0.0363316	0.247019	0.193681	0.315436	0.154871	0.415714	0.6525	0.432701	0.598333	0.0965873	0.00243234	0.0379614	M7 black|0.6502
4166	sp|P40337-3|VHL_HUMAN;sp|P40337|VHL_HUMAN	VHL|0	black	0.435199	0.237836	0.293698	0.394938	0.413041	0.643271	0.703463	0.460872	0.492877	0.288356	-0.161064	-0.0195786	-0.241764	0.0338052	-0.188068	-0.0765392	0.25462	0.0703282	0.444422	0.268901	0.393399	0.539197	0.556867	0.628678	-0.374768	-0.316227	-0.19567	M7 black|0.6433
812	tr|B1AMN7|B1AMN7_HUMAN;sp|Q9P2B4|CT2NL_HUMAN	CTTNBP2NL|0	black	0.179206	0.164482	0.137639	0.330475	0.459312	0.641734	0.567151	0.490596	0.669851	0.488178	0.397783	0.609158	0.226068	0.283464	0.14333	0.156474	0.304883	0.280283	0.286006	0.145741	0.628203	0.541154	0.519336	0.663196	0.0841363	0.377755	0.174622	M7 black|0.6417
1461	tr|D6RHX8|D6RHX8_HUMAN;tr|F8W9W2|F8W9W2_HUMAN;sp|P43250-3|GRK6_HUMAN;sp|P43250|GRK6_HUMAN;sp|P43250-2|GRK6_HUMAN;tr|D6RHC7|D6RHC7_HUMAN;tr|D6RDA3|D6RDA3_HUMAN	GRK6|0	black	0.0473683	0.181574	0.0096544	0.183189	0.398452	0.637401	0.582911	0.478817	0.7053	0.530757	0.324768	0.520101	-0.0497977	0.19837	0.0555631	0.00347433	0.208246	0.261705	0.169204	0.160443	0.571255	0.611824	0.414405	0.512379	0.142221	0.320042	0.314744	M7 black|0.6374
1297	sp|Q01167|FOXK2_HUMAN;sp|Q01167-2|FOXK2_HUMAN;tr|I3L4U8|I3L4U8_HUMAN;sp|Q01167-3|FOXK2_HUMAN	FOXK2|0	black	0.175744	0.242532	0.0819119	0.368861	0.440885	0.631035	0.593208	0.46426	0.524101	0.418173	0.230726	0.390661	0.00273233	0.238626	0.0944727	0.0392557	0.270785	0.228324	0.207089	0.0608737	0.453209	0.534839	0.445394	0.648197	-0.232203	0.185433	-0.0161417	M7 black|0.631
1775	tr|I3VM54|I3VM54_HUMAN;sp|Q9Y2K7|KDM2A_HUMAN;sp|Q9Y2K7-4|KDM2A_HUMAN;sp|Q9Y2K7-5|KDM2A_HUMAN;sp|Q9Y2K7-2|KDM2A_HUMAN;sp|Q9Y2K7-3|KDM2A_HUMAN	KDM2A|0	black	0.459435	0.332134	0.453741	0.357119	0.457784	0.624724	0.648249	0.490637	0.424901	0.299679	-0.0900628	-0.0704355	-0.115729	0.0481332	-0.0303215	0.0512853	0.333495	0.166146	0.3319	0.0634535	0.205091	0.493892	0.392985	0.530597	-0.393964	-0.386471	-0.364779	M7 black|0.6247
3818	sp|P54274|TERF1_HUMAN;sp|P54274-2|TERF1_HUMAN;tr|E7EWM7|E7EWM7_HUMAN	TERF1|0	black	0.129833	0.128469	-0.0930412	0.109818	0.264723	0.620541	0.507376	0.423019	0.473186	0.41268	0.218007	0.283509	-0.268844	0.143326	0.0668085	-0.143607	0.0760811	0.22548	0.0836663	0.0667189	0.487263	0.52582	0.292248	0.470058	-0.308759	0.0807184	0.195686	M7 black|0.6205
3617	sp|Q13813|SPTN1_HUMAN;sp|Q13813-2|SPTN1_HUMAN;tr|A0A0D9SGF6|A0A0D9SGF6_HUMAN;tr|A0A0D9SFF6|A0A0D9SFF6_HUMAN;tr|A0A1B0GTB7|A0A1B0GTB7_HUMAN;tr|A0A0D9SFH4|A0A0D9SFH4_HUMAN;tr|A0A1B0GV13|A0A1B0GV13_HUMAN	SPTAN1|0	black	0.410988	0.394496	0.513211	0.628177	0.638855	0.592001	0.602583	0.56701	0.543726	0.468114	0.126507	0.141934	0.121177	0.288948	0.212859	0.336122	0.439919	0.396706	0.254663	-0.0691721	0.128827	0.54612	0.285269	0.422265	0.0153322	-0.0271283	-0.351732	M7 black|0.592
3598	sp|Q8N0X7|SPART_HUMAN	SPART|0	black	0.292091	0.264112	0.0554255	0.305888	0.336074	0.584486	0.459425	0.374649	0.352511	0.327844	0.280975	0.316619	-0.0366885	0.202587	0.140713	-0.0307588	0.0985424	0.205217	0.193501	0.0339159	0.387573	0.504509	0.341629	0.566685	-0.300786	0.128434	0.00269767	M7 black|0.5845
591	tr|E9PC62|E9PC62_HUMAN;tr|A0A0J9YXJ0|A0A0J9YXJ0_HUMAN;tr|V9GY47|V9GY47_HUMAN;tr|A0A0J9YXK1|A0A0J9YXK1_HUMAN;tr|V9GYD9|V9GYD9_HUMAN;sp|O95319-5|CELF2_HUMAN;sp|O95319-2|CELF2_HUMAN;tr|Q5VZZ6|Q5VZZ6_HUMAN;sp|O95319|CELF2_HUMAN;sp|O95319-4|CELF2_HUMAN;tr|A0A0J9YX66|A0A0J9YX66_HUMAN;tr|A0A1B0GU44|A0A1B0GU44_HUMAN;sp|O95319-3|CELF2_HUMAN;tr|A0A1B0GUN8|A0A1B0GUN8_HUMAN	CELF2|0	black	0.0676948	0.183991	0.0270303	0.24003	0.372642	0.579978	0.487164	0.435736	0.631085	0.489209	0.357379	0.551245	0.0520794	0.207173	0.104717	0.0362732	0.212125	0.267674	0.171172	0.135454	0.547632	0.513814	0.397582	0.495413	0.112404	0.347934	0.291404	M7 black|0.58
2643	sp|Q5EBL8|PDZ11_HUMAN;sp|Q5EBL8-2|PDZ11_HUMAN	PDZD11|0	black	0.254413	0.368461	0.0596137	0.329571	0.397878	0.565354	0.487005	0.396091	0.400752	0.284555	0.113605	0.156272	-0.229678	0.0494064	-0.00179508	-0.124307	0.0946292	0.14968	0.229663	0.154814	0.361669	0.586666	0.335384	0.485965	-0.126978	-0.0021403	0.0765212	M7 black|0.5654
4314	sp|Q8N5A5-4|ZGPAT_HUMAN;sp|Q8N5A5-3|ZGPAT_HUMAN;sp|Q8N5A5-2|ZGPAT_HUMAN;tr|A0A0S2Z6H0|A0A0S2Z6H0_HUMAN;sp|Q8N5A5|ZGPAT_HUMAN	ZGPAT|0	black	0.135948	0.238743	0.0747722	0.0116467	0.297207	0.502855	0.441711	0.319277	0.520023	0.337084	0.266531	0.508758	0.135409	0.0728272	0.00889224	-0.0470137	0.140672	0.0956795	0.290403	0.217425	0.629329	0.463758	0.47805	0.577601	0.164065	0.301647	0.310582	M7 black|0.5029
293	sp|P05023-4|AT1A1_HUMAN;sp|P05023|AT1A1_HUMAN;sp|P05023-3|AT1A1_HUMAN;sp|P05023-2|AT1A1_HUMAN;tr|B1AKY9|B1AKY9_HUMAN;sp|P50993|AT1A2_HUMAN;tr|H0Y7C1|H0Y7C1_HUMAN;tr|Q5TC01|Q5TC01_HUMAN;tr|Q5TC05|Q5TC05_HUMAN;sp|P54707|AT12A_HUMAN;sp|P54707-2|AT12A_HUMAN;tr|Q5TC02|Q5TC02_HUMAN;tr|M0QXF2|M0QXF2_HUMAN;sp|P20648|ATP4A_HUMAN	ATP1A1|0	red	-0.333	-0.291494	0.25148	0.366379	0.456291	0.256513	0.519886	0.722992	0.649482	0.893862	0.660408	0.6075	0.563845	0.99198	0.787436	0.830825	0.824503	0.90722	-0.607816	-0.791389	-0.330643	-0.112489	-0.4692	-0.253205	-0.0626778	0.175755	-0.315184	M6 red|0.992
3351	sp|O14828|SCAM3_HUMAN	SCAMP3|0	red	-0.386406	-0.314653	0.242409	0.341646	0.41705	0.148333	0.388118	0.648562	0.540628	0.82178	0.713362	0.608867	0.657161	0.991375	0.854541	0.885063	0.790365	0.907664	-0.679297	-0.854037	-0.414671	-0.197391	-0.570273	-0.356053	0.0211439	0.225848	-0.330141	M6 red|0.9914
3240	sp|P04843|RPN1_HUMAN;tr|B7Z4L4|B7Z4L4_HUMAN;tr|F8WF32|F8WF32_HUMAN	RPN1|0	red	-0.290197	-0.229814	0.315555	0.423676	0.516172	0.276196	0.51602	0.747751	0.629702	0.888035	0.703866	0.582937	0.590553	0.988367	0.842332	0.870862	0.830447	0.946571	-0.615491	-0.826795	-0.383476	-0.0762804	-0.505454	-0.272177	-0.0302937	0.149844	-0.363739	M6 red|0.9884
1426	tr|F8W785|F8W785_HUMAN;sp|O00461|GOLI4_HUMAN	GOLIM4|0	red	-0.30078	-0.2141	0.312997	0.433527	0.512507	0.252944	0.480956	0.72104	0.617836	0.863232	0.716421	0.622009	0.649665	0.988203	0.843411	0.894145	0.832987	0.929519	-0.597062	-0.815454	-0.37375	-0.0815263	-0.484971	-0.254552	0.0333286	0.220963	-0.360488	M6 red|0.9882
3797	tr|E9PF19|E9PF19_HUMAN;tr|Q96E41|Q96E41_HUMAN;sp|Q9Y4P3|TBL2_HUMAN;tr|A0A0S2Z5C1|A0A0S2Z5C1_HUMAN;tr|A0A087WXC6|A0A087WXC6_HUMAN;tr|F8WDI9|F8WDI9_HUMAN;tr|F8WCR3|F8WCR3_HUMAN	TBL2|0	red	-0.298628	-0.239854	0.286744	0.380687	0.478169	0.250161	0.503686	0.714777	0.633209	0.883503	0.667231	0.604942	0.59375	0.984449	0.806823	0.840453	0.812021	0.908179	-0.58725	-0.794091	-0.330992	-0.0942598	-0.471614	-0.250697	-0.00961705	0.188113	-0.324895	M6 red|0.9844
3701	sp|Q86Y82|STX12_HUMAN;tr|B1AJQ6|B1AJQ6_HUMAN	STX12|0	red	-0.387655	-0.295926	0.212301	0.365032	0.443039	0.211462	0.441256	0.683371	0.589953	0.834941	0.706987	0.645924	0.629485	0.97968	0.824644	0.845572	0.803272	0.895483	-0.638724	-0.804753	-0.318105	-0.136263	-0.492288	-0.263243	-0.0117646	0.24102	-0.303958	M6 red|0.9797
834	sp|P00387-2|NB5R3_HUMAN;sp|P00387|NB5R3_HUMAN;sp|P00387-3|NB5R3_HUMAN;tr|B1AHF3|B1AHF3_HUMAN	CYB5R3|0	red	-0.318341	-0.214569	0.282111	0.362439	0.480594	0.224276	0.410098	0.685569	0.57077	0.839121	0.800179	0.667836	0.6984	0.979626	0.89902	0.883287	0.770749	0.932989	-0.630826	-0.837598	-0.345173	-0.0881256	-0.532172	-0.283267	0.0934676	0.273511	-0.297694	M6 red|0.9796
1328	sp|Q10471|GALT2_HUMAN;sp|Q10471-2|GALT2_HUMAN	GALNT2|0	red	-0.29541	-0.219072	0.347901	0.449055	0.512224	0.217259	0.465581	0.721199	0.55449	0.828164	0.666963	0.525125	0.630276	0.97955	0.859736	0.913276	0.855545	0.939869	-0.639095	-0.871701	-0.474835	-0.135997	-0.555162	-0.318976	-0.0428626	0.112734	-0.458162	M6 red|0.9795
2866	sp|O60831|PRAF2_HUMAN;tr|A6NP52|A6NP52_HUMAN	PRAF2|0	red	-0.278638	-0.198386	0.272884	0.407885	0.526294	0.331383	0.530561	0.748457	0.669907	0.910122	0.747419	0.662108	0.584997	0.979462	0.836513	0.829439	0.788451	0.935037	-0.575166	-0.778129	-0.265509	-0.00343103	-0.432205	-0.185571	0.00548158	0.250415	-0.273187	M6 red|0.9795
1942	sp|P20645|MPRD_HUMAN;tr|F5GX30|F5GX30_HUMAN;tr|H0YGE9|H0YGE9_HUMAN;tr|F5H4U1|F5H4U1_HUMAN;tr|F5GXE0|F5GXE0_HUMAN;tr|F5GXU0|F5GXU0_HUMAN;tr|H0YGT2|H0YGT2_HUMAN;tr|F5H883|F5H883_HUMAN;tr|H0YF90|H0YF90_HUMAN	M6PR|0	red	-0.411339	-0.368256	0.13543	0.310609	0.38441	0.202249	0.444158	0.652003	0.583856	0.834693	0.672781	0.63342	0.555459	0.978722	0.77785	0.800202	0.764384	0.866046	-0.64919	-0.783189	-0.303159	-0.163396	-0.477202	-0.263152	-0.07818	0.261797	-0.258779	M6 red|0.9787
4150	sp|Q15836|VAMP3_HUMAN	VAMP3|0	red	-0.345041	-0.258801	0.292281	0.37718	0.437695	0.137163	0.359985	0.636914	0.522568	0.800881	0.721084	0.60463	0.703537	0.97858	0.866391	0.914994	0.793587	0.908041	-0.648944	-0.852696	-0.445594	-0.187159	-0.569006	-0.359181	0.0850547	0.244784	-0.356609	M6 red|0.9786
3557	sp|Q8TAD8|SNIP1_HUMAN	SNIP1|0	red	-0.316792	-0.269553	0.212638	0.351136	0.465799	0.288447	0.506882	0.714761	0.640437	0.88146	0.727825	0.65386	0.567008	0.977398	0.810006	0.802162	0.766021	0.904969	-0.591648	-0.767712	-0.259117	-0.0534222	-0.444228	-0.207142	-0.0261769	0.246545	-0.250578	M6 red|0.9774
3501	tr|F8VUY8|F8VUY8_HUMAN;sp|Q96QD8|S38A2_HUMAN	SLC38A2|0	red	-0.319612	-0.259152	0.291357	0.360214	0.486215	0.274874	0.538669	0.760323	0.639975	0.891844	0.679962	0.566999	0.556151	0.977346	0.819202	0.833007	0.839608	0.934621	-0.632495	-0.826828	-0.368001	-0.08851	-0.51795	-0.279538	-0.0788402	0.0887223	-0.356595	M6 red|0.9773
1286	tr|J3QLD9|J3QLD9_HUMAN;sp|Q14254|FLOT2_HUMAN;tr|E7EMK3|E7EMK3_HUMAN;tr|K7EKW9|K7EKW9_HUMAN	FLOT2|0	red	-0.322912	-0.271661	0.296907	0.325798	0.433664	0.201379	0.480827	0.700868	0.608723	0.866217	0.640047	0.565186	0.595757	0.97569	0.795401	0.843474	0.826135	0.898782	-0.618457	-0.818023	-0.39336	-0.153235	-0.527078	-0.318855	-0.0217926	0.119706	-0.349524	M6 red|0.9757
3669	tr|C9J3L8|C9J3L8_HUMAN;tr|C9J5W0|C9J5W0_HUMAN;sp|P43307|SSRA_HUMAN;tr|A0A3B3IRT8|A0A3B3IRT8_HUMAN;tr|E9PAL7|E9PAL7_HUMAN;tr|C9IZQ1|C9IZQ1_HUMAN;sp|P43307-2|SSRA_HUMAN	SSR1|0	red	-0.358397	-0.312686	0.16111	0.301893	0.41661	0.263631	0.489343	0.680629	0.6391	0.881132	0.7003	0.666279	0.539841	0.97445	0.77934	0.773493	0.738999	0.877845	-0.604489	-0.750965	-0.23364	-0.0796629	-0.436764	-0.218886	-0.0260823	0.279858	-0.20781	M6 red|0.9745
651	sp|Q07065|CKAP4_HUMAN	CKAP4|0	red	-0.38546	-0.306627	0.204429	0.261861	0.36288	0.111463	0.323217	0.592403	0.491488	0.790725	0.745473	0.636046	0.676314	0.974158	0.865808	0.85449	0.718615	0.882225	-0.683758	-0.851275	-0.395009	-0.207651	-0.592227	-0.3758	0.0754589	0.285118	-0.270524	M6 red|0.9742
2912	sp|Q13523|PRP4B_HUMAN;tr|H0YDJ3|H0YDJ3_HUMAN	PRPF4B|0	red	-0.287337	-0.262928	0.300923	0.393683	0.459008	0.21705	0.489504	0.696122	0.597303	0.844989	0.603167	0.540819	0.580357	0.974064	0.778998	0.860701	0.827537	0.892239	-0.5812	-0.796388	-0.393857	-0.13455	-0.483494	-0.282559	-0.033376	0.150585	-0.387857	M6 red|0.9741
3294	sp|Q5JTH9-2|RRP12_HUMAN;sp|Q5JTH9-3|RRP12_HUMAN;sp|Q5JTH9|RRP12_HUMAN;tr|A0A087X1U8|A0A087X1U8_HUMAN;tr|A0A087WYW2|A0A087WYW2_HUMAN;tr|H7C1M8|H7C1M8_HUMAN;tr|A0A087X0G0|A0A087X0G0_HUMAN	RRP12|0	red	-0.375663	-0.305749	0.277071	0.325722	0.381661	0.0841679	0.372732	0.618364	0.511345	0.791144	0.618604	0.544444	0.657026	0.973783	0.804367	0.877794	0.813109	0.866297	-0.657543	-0.848413	-0.475113	-0.259253	-0.584294	-0.394628	0.0142949	0.152433	-0.384881	M6 red|0.9738
3875	sp|Q9HD45|TM9S3_HUMAN;tr|Q5TB53|Q5TB53_HUMAN	TM9SF3|0	red	-0.276546	-0.215937	0.37166	0.431526	0.50872	0.23174	0.515111	0.746898	0.620253	0.858908	0.611734	0.526283	0.615308	0.973673	0.804401	0.890386	0.887665	0.922153	-0.584444	-0.820812	-0.424115	-0.123862	-0.50802	-0.293642	-0.0242666	0.0710879	-0.438177	M6 red|0.9737
1567	sp|P01889|HLAB_HUMAN;tr|A0A1W2PPR8|A0A1W2PPR8_HUMAN;tr|A0A140T9S9|A0A140T9S9_HUMAN;tr|A0A140T9H3|A0A140T9H3_HUMAN;tr|A0A140T9G0|A0A140T9G0_HUMAN;tr|A0A140T9A9|A0A140T9A9_HUMAN;tr|A0A140T951|A0A140T951_HUMAN;tr|F6U0H7|F6U0H7_HUMAN;tr|Q56H30|Q56H30_HUMAN;tr|Q9MYI6|Q9MYI6_HUMAN;tr|I3ZN84|I3ZN84_HUMAN	HLA-B|0	red	-0.37939	-0.300777	0.217559	0.355567	0.455375	0.214073	0.459515	0.712258	0.577094	0.825057	0.693287	0.590426	0.593785	0.972261	0.833583	0.845074	0.817533	0.915902	-0.659723	-0.825929	-0.356553	-0.138042	-0.536371	-0.297988	-0.0417691	0.169089	-0.330686	M6 red|0.9723
3873	tr|E9PJC4|E9PJC4_HUMAN;tr|E9PQY7|E9PQY7_HUMAN;tr|E9PS99|E9PS99_HUMAN;tr|E9PL78|E9PL78_HUMAN;tr|E9PJM1|E9PJM1_HUMAN;sp|O15321-2|TM9S1_HUMAN;tr|E9PMQ9|E9PMQ9_HUMAN;sp|O15321|TM9S1_HUMAN;tr|E9PNW2|E9PNW2_HUMAN;tr|G3V1B9|G3V1B9_HUMAN	TM9SF1|0	red	-0.249646	-0.157238	0.363542	0.498195	0.55446	0.271315	0.531839	0.754465	0.642438	0.861035	0.63245	0.57527	0.630287	0.972285	0.799179	0.881055	0.883125	0.913151	-0.532007	-0.78026	-0.363011	-0.0665303	-0.436264	-0.207999	0.00124056	0.145074	-0.412951	M6 red|0.9723
1378	sp|Q92896|GSLG1_HUMAN;sp|Q92896-2|GSLG1_HUMAN;sp|Q92896-3|GSLG1_HUMAN;tr|H3BM42|H3BM42_HUMAN;tr|H3BQT1|H3BQT1_HUMAN;tr|H3BRD8|H3BRD8_HUMAN;tr|H3BQU9|H3BQU9_HUMAN	GLG1|0	red	-0.390367	-0.314122	0.180226	0.310037	0.394656	0.216631	0.491562	0.663843	0.624796	0.873228	0.591616	0.593911	0.507185	0.969326	0.733296	0.777298	0.786008	0.852336	-0.622755	-0.776125	-0.316433	-0.133095	-0.455759	-0.254863	-0.0798561	0.216768	-0.295613	M6 red|0.9693
1691	#N/A	IKBIP|1	red	-0.267117	-0.227968	0.300401	0.428566	0.499551	0.29613	0.561011	0.736564	0.676124	0.906175	0.628808	0.568073	0.517002	0.968928	0.74862	0.823824	0.822756	0.90071	-0.553215	-0.75427	-0.360406	-0.0550131	-0.427576	-0.22929	-0.0457382	0.156361	-0.333157	M6 red|0.9689
3927	sp|Q9NS69|TOM22_HUMAN	TOMM22|0	red	-0.368858	-0.273888	0.277572	0.323618	0.397771	0.0905515	0.335875	0.615853	0.489521	0.777283	0.701389	0.577596	0.696005	0.968417	0.856106	0.89566	0.78351	0.890129	-0.674191	-0.865179	-0.481768	-0.229407	-0.615535	-0.410057	0.0825482	0.199764	-0.356304	M6 red|0.9684
3080	sp|Q9Y3L5|RAP2C_HUMAN;tr|A0A087X2C3|A0A087X2C3_HUMAN	RAP2C|0	red	-0.382659	-0.310455	0.268523	0.407581	0.456611	0.163443	0.411078	0.673452	0.5425	0.798519	0.664353	0.553269	0.634061	0.966672	0.831952	0.898132	0.833681	0.903739	-0.665373	-0.84262	-0.431325	-0.192592	-0.548751	-0.335931	-0.0249392	0.166015	-0.389689	M6 red|0.9667
1216	sp|Q96CS3|FAF2_HUMAN	FAF2|0	red	-0.295458	-0.209922	0.294917	0.346916	0.493673	0.301851	0.549112	0.750764	0.686248	0.925437	0.695634	0.617225	0.553317	0.966285	0.798194	0.807649	0.808076	0.921519	-0.587144	-0.78248	-0.31055	-0.0326824	-0.466399	-0.241393	0.00353707	0.162184	-0.285165	M6 red|0.9663
310	sp|Q15904|VAS1_HUMAN;tr|A6QRJ1|A6QRJ1_HUMAN;tr|A0A0C4DGX8|A0A0C4DGX8_HUMAN;tr|H7C2Y8|H7C2Y8_HUMAN;tr|A6NLC6|A6NLC6_HUMAN;tr|H7C0T7|H7C0T7_HUMAN;tr|F2Z3L8|F2Z3L8_HUMAN	ATP6AP1|0	red	-0.402386	-0.28195	0.189012	0.264411	0.415481	0.222477	0.427291	0.663487	0.606007	0.878207	0.752114	0.67086	0.588471	0.965935	0.841688	0.803245	0.731641	0.903662	-0.675281	-0.818133	-0.294451	-0.0979863	-0.525447	-0.298774	0.0469071	0.284507	-0.213027	M6 red|0.9659
2807	sp|P16435|NCPR_HUMAN;tr|H0Y4R2|H0Y4R2_HUMAN;tr|E7EMD0|E7EMD0_HUMAN;tr|C9JU80|C9JU80_HUMAN;tr|E7EWU0|E7EWU0_HUMAN	POR|0	red	-0.380335	-0.325341	0.203153	0.272532	0.348243	0.102172	0.324166	0.56962	0.503183	0.795631	0.70619	0.621244	0.647055	0.965928	0.823417	0.844423	0.705497	0.858341	-0.662084	-0.818757	-0.396401	-0.218698	-0.562889	-0.376849	0.0789928	0.293741	-0.254803	M6 red|0.9659
3510	sp|P30825|SL7A1_HUMAN	SLC7A1|0	red	-0.333444	-0.340511	0.187309	0.340962	0.407354	0.254304	0.522237	0.673828	0.653081	0.876432	0.613053	0.600974	0.492039	0.965633	0.704819	0.775317	0.765119	0.847439	-0.564847	-0.714471	-0.286013	-0.103632	-0.401269	-0.222098	-0.069625	0.222861	-0.255891	M6 red|0.9656
1427	sp|Q8NBJ4-2|GOLM1_HUMAN;sp|Q8NBJ4|GOLM1_HUMAN;tr|C9J941|C9J941_HUMAN;tr|F8WAT9|F8WAT9_HUMAN;tr|C9JYM4|C9JYM4_HUMAN	GOLM1|0	red	-0.310085	-0.199436	0.285942	0.339582	0.44322	0.192504	0.401216	0.654458	0.572941	0.839852	0.739366	0.648872	0.675018	0.965411	0.845605	0.867177	0.77037	0.904013	-0.60782	-0.81635	-0.386825	-0.11683	-0.523952	-0.309712	0.116353	0.279944	-0.292357	M6 red|0.9654
2302	sp|Q92542-2|NICA_HUMAN;sp|Q92542|NICA_HUMAN;tr|Q5T205|Q5T205_HUMAN;tr|H0Y6T7|H0Y6T7_HUMAN;tr|Q5T209|Q5T209_HUMAN;tr|Q5T211|Q5T211_HUMAN;tr|Q5T210|Q5T210_HUMAN	NCSTN|0	red	-0.401495	-0.296989	0.220367	0.295705	0.423439	0.167372	0.391849	0.667014	0.527084	0.813539	0.720342	0.600907	0.633463	0.965439	0.876551	0.849678	0.781842	0.915782	-0.70542	-0.871817	-0.374764	-0.183864	-0.589301	-0.346334	-0.0157884	0.196227	-0.313338	M6 red|0.9654
1120	sp|Q9P0I2|EMC3_HUMAN;sp|Q9P0I2-2|EMC3_HUMAN;tr|C9JLM9|C9JLM9_HUMAN	EMC3|0	red	-0.295685	-0.186649	0.352594	0.401649	0.501044	0.206393	0.471642	0.721658	0.586969	0.836128	0.659549	0.565661	0.661576	0.964924	0.836134	0.872246	0.855345	0.910227	-0.596053	-0.829849	-0.393063	-0.123403	-0.52487	-0.288361	0.0182207	0.106022	-0.40445	M6 red|0.9649
1233	sp|Q92520|FAM3C_HUMAN;tr|C9JP35|C9JP35_HUMAN;tr|C9JMN4|C9JMN4_HUMAN	FAM3C|0	red	-0.318311	-0.235523	0.283305	0.367951	0.471272	0.262088	0.522929	0.702417	0.678499	0.905528	0.642123	0.624506	0.569524	0.963697	0.751119	0.82836	0.818553	0.882847	-0.566995	-0.755215	-0.328077	-0.0851581	-0.423075	-0.234058	0.0201179	0.228503	-0.286238	M6 red|0.9637
1590	sp|P30519-2|HMOX2_HUMAN;sp|P30519|HMOX2_HUMAN;tr|A0A087WT44|A0A087WT44_HUMAN;tr|I3L159|I3L159_HUMAN;tr|I3L1F5|I3L1F5_HUMAN;tr|I3L4P8|I3L4P8_HUMAN;tr|A0A1B0GXH0|A0A1B0GXH0_HUMAN;tr|I3L463|I3L463_HUMAN;tr|I3L276|I3L276_HUMAN;tr|I3L1Y2|I3L1Y2_HUMAN	HMOX2|0	red	-0.369448	-0.270861	0.210748	0.348341	0.488411	0.314013	0.552938	0.758683	0.707604	0.921729	0.716872	0.661348	0.532652	0.963204	0.787299	0.779643	0.806788	0.914355	-0.606935	-0.752809	-0.229129	-0.0298994	-0.435706	-0.205626	-0.0234162	0.200744	-0.225005	M6 red|0.9632
2995	sp|Q9Y3E5|PTH2_HUMAN;tr|J3KQ48|J3KQ48_HUMAN	PTRH2|0	red	-0.304302	-0.237164	0.277481	0.393794	0.501017	0.313688	0.5639	0.743809	0.687684	0.922107	0.6718	0.595605	0.509685	0.962943	0.768977	0.80213	0.803855	0.90777	-0.585886	-0.764233	-0.32198	-0.033583	-0.437212	-0.223956	-0.0485836	0.161147	-0.294969	M6 red|0.9629
2207	tr|J3KSZ8|J3KSZ8_HUMAN;sp|Q68DK7|MSL1_HUMAN;tr|J3QQY0|J3QQY0_HUMAN;sp|Q68DK7-3|MSL1_HUMAN;sp|Q68DK7-2|MSL1_HUMAN	MSL1|0	red	-0.395881	-0.278331	0.212512	0.286924	0.438943	0.254473	0.505832	0.683607	0.668619	0.89724	0.699604	0.689511	0.59226	0.962454	0.771378	0.798544	0.788639	0.870644	-0.608679	-0.763269	-0.260162	-0.0835724	-0.426582	-0.217664	0.0276599	0.282155	-0.233231	M6 red|0.9625
515	sp|Q96A33|CCD47_HUMAN;sp|Q96A33-2|CCD47_HUMAN;tr|A0A087WYW6|A0A087WYW6_HUMAN	CCDC47|0	red	-0.296109	-0.220145	0.262281	0.327621	0.478268	0.294655	0.512576	0.714852	0.680452	0.907974	0.734536	0.685912	0.60011	0.962296	0.800713	0.795958	0.761929	0.894558	-0.556754	-0.740427	-0.221416	-0.030267	-0.420745	-0.19821	0.0616624	0.253235	-0.206452	M6 red|0.9623
2414	sp|O15118|NPC1_HUMAN;sp|O15118-2|NPC1_HUMAN;tr|K7EQ23|K7EQ23_HUMAN	NPC1|0	red	-0.365484	-0.298167	0.285	0.385305	0.423314	0.129445	0.422015	0.636413	0.585984	0.816319	0.611375	0.573526	0.639565	0.961901	0.75045	0.873618	0.825734	0.848922	-0.594325	-0.771572	-0.418457	-0.200644	-0.49266	-0.329176	0.0633421	0.192066	-0.343128	M6 red|0.9619
2409	sp|Q86U38|NOP9_HUMAN;tr|A0A3B3ISH6|A0A3B3ISH6_HUMAN	NOP9|0	red	-0.237977	-0.205837	0.300491	0.434578	0.541646	0.389798	0.663266	0.803589	0.749178	0.94377	0.602166	0.576067	0.463682	0.961605	0.716366	0.778894	0.850175	0.900257	-0.50328	-0.712411	-0.256372	0.0283333	-0.347017	-0.125154	-0.113205	0.114562	-0.331234	M6 red|0.9616
3592	sp|Q99523|SORT_HUMAN;sp|Q99523-2|SORT_HUMAN;tr|A0A0J9YVX1|A0A0J9YVX1_HUMAN;tr|A0A0J9YVU2|A0A0J9YVU2_HUMAN;tr|A0A0J9YX61|A0A0J9YX61_HUMAN	SORT1|0	red	-0.261353	-0.237281	0.305819	0.457135	0.475513	0.208595	0.442015	0.665574	0.549994	0.795039	0.66234	0.560489	0.627819	0.960257	0.795633	0.874137	0.792275	0.875423	-0.559536	-0.776655	-0.408189	-0.127427	-0.469298	-0.261828	-0.00617795	0.188072	-0.381637	M6 red|0.9603
2400	sp|Q15155|NOMO1_HUMAN;tr|A0A0G2JN29|A0A0G2JN29_HUMAN;tr|A0A087X117|A0A087X117_HUMAN;tr|A0A0G2JP90|A0A0G2JP90_HUMAN;tr|A0A087WW46|A0A087WW46_HUMAN;tr|H3BUC9|H3BUC9_HUMAN	NOMO1|0	red	-0.356324	-0.262842	0.243816	0.278825	0.437267	0.227416	0.466231	0.693588	0.630403	0.871876	0.695406	0.652398	0.619706	0.959731	0.814	0.807783	0.784979	0.889208	-0.611489	-0.786805	-0.256498	-0.10891	-0.48297	-0.257488	0.0365123	0.216315	-0.247415	M6 red|0.9597
3350	sp|O15127|SCAM2_HUMAN;tr|H3BV04|H3BV04_HUMAN;tr|H3BN93|H3BN93_HUMAN;tr|H3BUB6|H3BUB6_HUMAN;tr|H3BPL9|H3BPL9_HUMAN	SCAMP2|0	red	-0.370191	-0.334173	0.26267	0.35724	0.400612	0.138372	0.460006	0.651416	0.601307	0.836051	0.530839	0.523083	0.557434	0.959406	0.711193	0.833692	0.837143	0.840187	-0.602983	-0.768064	-0.405017	-0.228676	-0.488582	-0.330957	-0.0398101	0.122289	-0.345576	M6 red|0.9594
307	sp|P24539|AT5F1_HUMAN;tr|Q5QNZ2|Q5QNZ2_HUMAN	ATP5PB|0	red	-0.343764	-0.308612	0.215939	0.301785	0.403611	0.240863	0.540407	0.680211	0.684223	0.907342	0.577942	0.585579	0.475307	0.958382	0.683677	0.766361	0.783577	0.846537	-0.569755	-0.720864	-0.316104	-0.102299	-0.422008	-0.259138	-0.0231564	0.194012	-0.252298	M6 red|0.9584
1314	sp|P51116|FXR2_HUMAN;tr|I3L1Z2|I3L1Z2_HUMAN	FXR2|0	red	-0.448188	-0.323341	0.156914	0.295478	0.355751	0.0867767	0.300595	0.560219	0.466995	0.747903	0.72126	0.644635	0.678941	0.957059	0.834317	0.851732	0.729218	0.845308	-0.691168	-0.834959	-0.399632	-0.227078	-0.5601	-0.348892	0.0590049	0.332226	-0.288585	M6 red|0.9571
73	sp|Q9H981-2|ARP8_HUMAN;sp|Q9H981|ARP8_HUMAN;tr|C9J7L6|C9J7L6_HUMAN;sp|Q9H981-3|ARP8_HUMAN;tr|H0Y849|H0Y849_HUMAN	ACTR8|0	red	-0.317159	-0.235029	0.211943	0.336077	0.454762	0.286949	0.483012	0.692316	0.636131	0.854374	0.760412	0.702198	0.616248	0.956686	0.798264	0.809348	0.757638	0.884299	-0.562315	-0.741394	-0.256022	-0.028498	-0.417165	-0.187903	0.0560576	0.314638	-0.235774	M6 red|0.9567
2252	sp|O43795-2|MYO1B_HUMAN;tr|E9PDF6|E9PDF6_HUMAN;sp|O43795|MYO1B_HUMAN;tr|H7C2Y7|H7C2Y7_HUMAN;tr|E7EQD9|E7EQD9_HUMAN;tr|A0A0U1RRI3|A0A0U1RRI3_HUMAN	MYO1B|0	red	-0.314083	-0.230325	0.315585	0.348653	0.446045	0.185681	0.421583	0.666299	0.55754	0.824521	0.685788	0.57582	0.646311	0.956275	0.828243	0.880294	0.802823	0.899293	-0.626906	-0.836098	-0.442364	-0.150583	-0.543625	-0.333166	0.0386596	0.182406	-0.362487	M6 red|0.9563
306	tr|E9PN17|E9PN17_HUMAN;sp|O75964|ATP5L_HUMAN	ATP5MG|0	red	-0.297847	-0.205568	0.3131	0.395558	0.52732	0.322842	0.600911	0.790752	0.725249	0.928917	0.627832	0.583819	0.523497	0.955197	0.756347	0.804387	0.864941	0.914734	-0.558548	-0.752574	-0.293218	-0.0235245	-0.428403	-0.211323	-0.0293158	0.0996204	-0.319967	M6 red|0.9552
833	tr|D6RFH4|D6RFH4_HUMAN;tr|H3BUX2|H3BUX2_HUMAN;tr|A0A499FJ32|A0A499FJ32_HUMAN;sp|O43169|CYB5B_HUMAN;tr|J3QR91|J3QR91_HUMAN	CYB5B|0	red	-0.28457	-0.209488	0.391636	0.447583	0.52152	0.209347	0.510287	0.73954	0.619163	0.858836	0.594604	0.492369	0.597586	0.954801	0.790279	0.879697	0.885683	0.911226	-0.590097	-0.814337	-0.449059	-0.140542	-0.521068	-0.319565	-0.0173207	0.0261578	-0.429575	M6 red|0.9548
1026	sp|Q15125|EBP_HUMAN;tr|C9J719|C9J719_HUMAN;tr|C9JJ78|C9JJ78_HUMAN	EBP|0	red	-0.248967	-0.234453	0.308413	0.421011	0.510528	0.311544	0.571438	0.745159	0.671538	0.899458	0.62523	0.544577	0.498727	0.954143	0.751604	0.811183	0.808221	0.899917	-0.547227	-0.746998	-0.333985	-0.0418283	-0.423512	-0.219642	-0.0648997	0.121926	-0.329614	M6 red|0.9541
3546	tr|A0A1W2PRV5|A0A1W2PRV5_HUMAN;sp|Q16637-3|SMN_HUMAN;tr|E7EQZ4|E7EQZ4_HUMAN;sp|Q16637|SMN_HUMAN;sp|Q16637-4|SMN_HUMAN;sp|Q16637-2|SMN_HUMAN;tr|B4DP61|B4DP61_HUMAN;tr|H0YBZ9|H0YBZ9_HUMAN;tr|A0A0G2JRX5|A0A0G2JRX5_HUMAN;tr|A0A0G2JRY6|A0A0G2JRY6_HUMAN	SMN2|0	red	-0.396103	-0.298209	0.172111	0.317554	0.414361	0.173058	0.365485	0.640328	0.478697	0.776995	0.746742	0.597008	0.603827	0.952862	0.881445	0.816393	0.723181	0.89765	-0.710442	-0.860837	-0.363765	-0.166382	-0.584374	-0.325718	-0.0566578	0.215669	-0.298106	M6 red|0.9529
1293	tr|G5E9X3|G5E9X3_HUMAN;sp|Q9Y2H6-2|FND3A_HUMAN;sp|Q9Y2H6|FND3A_HUMAN;tr|A0A087X1M6|A0A087X1M6_HUMAN	FNDC3A|0	red	-0.344757	-0.264093	0.262809	0.419537	0.461186	0.227339	0.522685	0.697362	0.645748	0.852045	0.578827	0.568497	0.547287	0.952225	0.710029	0.81715	0.844863	0.851838	-0.559532	-0.736444	-0.357543	-0.110042	-0.420976	-0.238294	-0.0302108	0.158501	-0.356752	M6 red|0.9522
2420	sp|Q9Y639-3|NPTN_HUMAN;sp|Q9Y639-1|NPTN_HUMAN;tr|Q9UFM8|Q9UFM8_HUMAN;sp|Q9Y639-4|NPTN_HUMAN;sp|Q9Y639-5|NPTN_HUMAN;sp|Q9Y639|NPTN_HUMAN;tr|H3BU51|H3BU51_HUMAN	NPTN|0	red	-0.330693	-0.243111	0.197052	0.269968	0.409545	0.240808	0.434887	0.650417	0.601257	0.845195	0.725531	0.701159	0.628757	0.951043	0.808763	0.771969	0.718914	0.855618	-0.574207	-0.753774	-0.192675	-0.0730755	-0.43183	-0.193292	0.0416671	0.308441	-0.209776	M6 red|0.951
2877	sp|Q9HCU5|PREB_HUMAN;tr|B5MC98|B5MC98_HUMAN;tr|H7C2N7|H7C2N7_HUMAN;tr|H7C0W3|H7C0W3_HUMAN	PREB|0	red	-0.23281	-0.181708	0.427962	0.438819	0.496054	0.174466	0.455788	0.697298	0.569836	0.821687	0.608473	0.492247	0.658353	0.950957	0.80357	0.907302	0.86027	0.898664	-0.561467	-0.819326	-0.490021	-0.156983	-0.533716	-0.339704	0.0404488	0.0572002	-0.454848	M6 red|0.951
3916	sp|Q96JJ7|TMX3_HUMAN;sp|Q96JJ7-2|TMX3_HUMAN	TMX3|0	red	-0.322472	-0.203199	0.251858	0.343111	0.509627	0.346264	0.573279	0.744939	0.720849	0.926526	0.701862	0.684754	0.557983	0.950607	0.770797	0.790349	0.803405	0.894842	-0.55387	-0.736217	-0.212804	0.0162231	-0.372418	-0.143817	0.0210684	0.26921	-0.241407	M6 red|0.9506
3441	sp|Q9H9B4|SFXN1_HUMAN;tr|D6RAE9|D6RAE9_HUMAN;tr|D6RDG7|D6RDG7_HUMAN;tr|S4R2X2|S4R2X2_HUMAN;tr|D6RFI0|D6RFI0_HUMAN	SFXN1|0	red	-0.331713	-0.206456	0.317651	0.342175	0.454064	0.152592	0.372205	0.64657	0.520272	0.793234	0.724489	0.592102	0.699841	0.949517	0.869748	0.902959	0.786952	0.907076	-0.644491	-0.855955	-0.450639	-0.14782	-0.579262	-0.361903	0.126399	0.224114	-0.362165	M6 red|0.9495
3099	sp|Q8NDT2|RB15B_HUMAN;sp|Q8NDT2-2|RB15B_HUMAN	RBM15B|0	red	-0.355195	-0.294179	0.282983	0.326465	0.412598	0.125037	0.409675	0.645514	0.547332	0.795053	0.596938	0.548611	0.640104	0.947559	0.783461	0.865894	0.82473	0.86599	-0.616272	-0.805227	-0.405838	-0.225515	-0.531428	-0.350215	0.0327417	0.157879	-0.355449	M6 red|0.9476
3349	sp|O15126|SCAM1_HUMAN;sp|O15126-2|SCAM1_HUMAN;tr|A0A087WXB0|A0A087WXB0_HUMAN;tr|A0A087WTX8|A0A087WTX8_HUMAN;tr|A0A087WZA6|A0A087WZA6_HUMAN;tr|A0A087WU14|A0A087WU14_HUMAN	SCAMP1|0	red	-0.314802	-0.279203	0.337676	0.399692	0.439023	0.16223	0.48409	0.676991	0.608085	0.832213	0.537395	0.497112	0.580681	0.947337	0.714026	0.856711	0.863761	0.849555	-0.568081	-0.767983	-0.446612	-0.191927	-0.48272	-0.321408	-0.0230754	0.0694552	-0.406593	M6 red|0.9473
1457	sp|Q8TED1|GPX8_HUMAN;tr|E7ETY7|E7ETY7_HUMAN	GPX8|0	red	-0.210569	-0.15033	0.409958	0.482977	0.553893	0.259609	0.520259	0.734888	0.640432	0.860164	0.605612	0.54342	0.629594	0.946994	0.785498	0.879648	0.862678	0.898982	-0.504211	-0.762526	-0.357307	-0.0752659	-0.426489	-0.220838	0.0325463	0.123518	-0.401946	M6 red|0.947
3874	sp|Q99805|TM9S2_HUMAN	TM9SF2|0	red	-0.325166	-0.32662	0.200809	0.27907	0.341979	0.165274	0.412168	0.598447	0.526377	0.785539	0.583737	0.537974	0.542453	0.943336	0.735215	0.801299	0.732154	0.820429	-0.595717	-0.778492	-0.375142	-0.161869	-0.48258	-0.289453	-0.0546594	0.219555	-0.346061	M6 red|0.9433
312	sp|Q93050-3|VPP1_HUMAN;sp|Q93050-1|VPP1_HUMAN;sp|Q93050|VPP1_HUMAN;tr|B7Z641|B7Z641_HUMAN;tr|B7Z2A9|B7Z2A9_HUMAN;tr|K7EM24|K7EM24_HUMAN;tr|K7EN36|K7EN36_HUMAN;tr|K7EPG4|K7EPG4_HUMAN;tr|F5H1T6|F5H1T6_HUMAN;tr|K7ELZ6|K7ELZ6_HUMAN;tr|K7EQW2|K7EQW2_HUMAN	ATP6V0A1|0	red	-0.344587	-0.287339	0.328661	0.411709	0.41479	0.072453	0.361548	0.61621	0.47039	0.734497	0.565265	0.465014	0.657711	0.942092	0.786393	0.911891	0.844168	0.853475	-0.634548	-0.843263	-0.542302	-0.273602	-0.577727	-0.397722	-0.0136223	0.0911587	-0.478196	M6 red|0.9421
1855	sp|Q6UWP7-3|LCLT1_HUMAN;sp|Q6UWP7|LCLT1_HUMAN;sp|Q6UWP7-2|LCLT1_HUMAN;tr|C9K0C3|C9K0C3_HUMAN	LCLAT1|0	red	-0.381616	-0.212742	0.301307	0.309112	0.436427	0.116562	0.352518	0.622656	0.534157	0.810941	0.686671	0.610333	0.702169	0.941816	0.855023	0.881647	0.789482	0.888564	-0.658205	-0.851611	-0.410336	-0.188852	-0.572711	-0.370686	0.146783	0.247892	-0.317818	M6 red|0.9418
2502	sp|O15381|NVL_HUMAN;sp|O15381-5|NVL_HUMAN;sp|O15381-2|NVL_HUMAN;sp|O15381-3|NVL_HUMAN;sp|O15381-4|NVL_HUMAN;tr|E9PH71|E9PH71_HUMAN;tr|E7EWK7|E7EWK7_HUMAN;tr|C9J6P7|C9J6P7_HUMAN;tr|C9JP83|C9JP83_HUMAN;tr|E9PGD8|E9PGD8_HUMAN;tr|F8WF01|F8WF01_HUMAN	NVL|0	red	-0.230469	-0.176758	0.295298	0.367744	0.521482	0.364833	0.572628	0.761429	0.697146	0.916892	0.743073	0.64481	0.548004	0.941783	0.790466	0.787957	0.777663	0.915968	-0.528443	-0.734496	-0.260484	0.0298219	-0.401136	-0.16651	0.000839977	0.200177	-0.246273	M6 red|0.9418
403	sp|Q9NPI1|BRD7_HUMAN;sp|Q9NPI1-2|BRD7_HUMAN;tr|I3L4V5|I3L4V5_HUMAN;tr|I3L0Y7|I3L0Y7_HUMAN	BRD7|0	red	-0.434535	-0.356964	0.219768	0.245365	0.288221	-0.0200673	0.261802	0.522395	0.406903	0.706052	0.590748	0.511857	0.667541	0.940683	0.791671	0.86947	0.759136	0.817709	-0.703557	-0.866365	-0.534605	-0.343783	-0.644122	-0.47621	0.0416222	0.185148	-0.38759	M6 red|0.9407
3353	sp|Q8WTV0-3|SCRB1_HUMAN;sp|Q8WTV0-4|SCRB1_HUMAN;tr|B7ZKQ9|B7ZKQ9_HUMAN;tr|F5H4X0|F5H4X0_HUMAN;sp|Q8WTV0-5|SCRB1_HUMAN;sp|Q8WTV0-2|SCRB1_HUMAN;sp|Q8WTV0|SCRB1_HUMAN	SCARB1|0	red	-0.305173	-0.262767	0.219153	0.257724	0.421203	0.299261	0.532532	0.695957	0.687251	0.916049	0.688357	0.639944	0.497588	0.939648	0.740207	0.742021	0.723648	0.868749	-0.564736	-0.720179	-0.24255	-0.0210134	-0.422929	-0.224807	0.0198702	0.225143	-0.186448	M6 red|0.9396
4152	sp|Q9BV40|VAMP8_HUMAN;tr|C9JXZ5|C9JXZ5_HUMAN;tr|B8ZZT4|B8ZZT4_HUMAN	VAMP8|0	red	-0.253024	-0.237312	0.327262	0.492904	0.524686	0.292916	0.552438	0.739262	0.635106	0.838054	0.62178	0.524519	0.546663	0.939	0.738831	0.845918	0.851784	0.878764	-0.529447	-0.741056	-0.383296	-0.0661131	-0.405959	-0.195778	-0.0990671	0.0966477	-0.407771	M6 red|0.939
1890	sp|Q9UIQ6-3|LCAP_HUMAN;sp|Q9UIQ6-2|LCAP_HUMAN;sp|Q9UIQ6|LCAP_HUMAN	LNPEP|0	red	-0.384548	-0.38403	0.0817453	0.269651	0.353105	0.230443	0.410306	0.608256	0.586049	0.809182	0.718178	0.678201	0.534988	0.938922	0.750147	0.749135	0.66015	0.822448	-0.59596	-0.699987	-0.185986	-0.0936733	-0.410848	-0.20744	-0.00793051	0.35329	-0.145266	M6 red|0.9389
106	sp|Q6RW13-2|ATRAP_HUMAN;sp|Q6RW13|ATRAP_HUMAN	AGTRAP|0	red	-0.290304	-0.261599	0.368665	0.395422	0.455188	0.147739	0.456818	0.680405	0.587736	0.81808	0.572386	0.488047	0.614286	0.93773	0.751531	0.869064	0.849785	0.8654	-0.569759	-0.777899	-0.447233	-0.194077	-0.518453	-0.350514	0.0249552	0.0448244	-0.393284	M6 red|0.9377
3937	tr|A0A0A0MSK5|A0A0A0MSK5_HUMAN;sp|Q5JTV8|TOIP1_HUMAN;sp|Q5JTV8-3|TOIP1_HUMAN;tr|J3KN66|J3KN66_HUMAN;sp|Q5JTV8-2|TOIP1_HUMAN;tr|H0YD16|H0YD16_HUMAN;tr|H0YDU3|H0YDU3_HUMAN;tr|H0Y4R4|H0Y4R4_HUMAN	TOR1AIP1|0	red	-0.172232	-0.152922	0.388877	0.42046	0.536397	0.311355	0.526667	0.752954	0.61511	0.861815	0.68693	0.526126	0.573525	0.935522	0.824829	0.849604	0.797677	0.931577	-0.540074	-0.790576	-0.382286	-0.0199533	-0.48182	-0.249552	-0.00779495	0.0888675	-0.378924	M6 red|0.9355
4151	sp|P51809|VAMP7_HUMAN;sp|P51809-3|VAMP7_HUMAN;sp|P51809-2|VAMP7_HUMAN;tr|E5RH06|E5RH06_HUMAN	VAMP7|0	red	-0.389357	-0.322516	0.208575	0.334005	0.403623	0.208436	0.531309	0.678019	0.661687	0.866875	0.535528	0.555462	0.48039	0.934517	0.656685	0.767706	0.832307	0.826153	-0.580077	-0.719031	-0.351352	-0.152324	-0.421819	-0.264249	-0.0709218	0.146124	-0.298876	M6 red|0.9345
2312	sp|O00483|NDUA4_HUMAN	NDUFA4|0	red	-0.320712	-0.319813	0.183683	0.348627	0.414985	0.283977	0.563786	0.694874	0.668318	0.846176	0.580553	0.585359	0.467948	0.929988	0.648748	0.74053	0.785516	0.811671	-0.515634	-0.66229	-0.259901	-0.0661109	-0.349522	-0.16617	-0.0966176	0.172078	-0.273106	M6 red|0.93
3217	sp|P46779-4|RL28_HUMAN;sp|P46779-5|RL28_HUMAN;tr|H0YLP6|H0YLP6_HUMAN;tr|H0YMF4|H0YMF4_HUMAN;sp|P46779|RL28_HUMAN;sp|P46779-2|RL28_HUMAN;sp|P46779-3|RL28_HUMAN;tr|H0YKD8|H0YKD8_HUMAN	RPL28|0	red	-0.230511	-0.156951	0.421457	0.460508	0.529508	0.229866	0.501328	0.717816	0.595133	0.851252	0.609286	0.473748	0.578867	0.929573	0.788966	0.867864	0.841296	0.902719	-0.570801	-0.810027	-0.483738	-0.107134	-0.512424	-0.31407	-0.0128828	0.0344403	-0.43519	M6 red|0.9296
1201	sp|Q01780|EXOSX_HUMAN;sp|Q01780-2|EXOSX_HUMAN;tr|K7EJ37|K7EJ37_HUMAN	EXOSC10|0	red	-0.285501	-0.279783	0.287274	0.40395	0.456444	0.268235	0.600288	0.724201	0.720318	0.880428	0.482277	0.523882	0.47008	0.923428	0.611101	0.768843	0.861925	0.814236	-0.472485	-0.650607	-0.294831	-0.089553	-0.335752	-0.185747	-0.0713248	0.0826883	-0.327919	M6 red|0.9234
3490	sp|P05141|ADT2_HUMAN;sp|Q9H0C2|ADT4_HUMAN	SLC25A5|0	red	-0.295315	-0.153719	0.345015	0.312836	0.457098	0.17304	0.400083	0.640497	0.574006	0.836864	0.700065	0.602468	0.665367	0.923432	0.824241	0.851676	0.757579	0.880439	-0.593283	-0.80481	-0.400564	-0.10735	-0.532521	-0.336768	0.177846	0.224744	-0.292139	M6 red|0.9234
294	sp|P05026|AT1B1_HUMAN;sp|P05026-2|AT1B1_HUMAN;tr|V9GYR2|V9GYR2_HUMAN	ATP1B1|0	red	-0.516389	-0.392236	0.127444	0.270652	0.297313	-0.00707015	0.240677	0.492859	0.430382	0.69817	0.628494	0.594778	0.66223	0.920348	0.768603	0.8407	0.727612	0.785016	-0.705055	-0.807677	-0.427705	-0.327966	-0.565668	-0.404343	0.064569	0.316115	-0.278563	M6 red|0.9203
1415	sp|Q9NVN8|GNL3L_HUMAN	GNL3L|0	red	-0.281897	-0.226795	0.290555	0.4362	0.459527	0.167649	0.416822	0.652552	0.534134	0.74018	0.580738	0.543098	0.647997	0.919919	0.75577	0.854521	0.822835	0.832985	-0.521539	-0.740286	-0.349975	-0.156182	-0.439924	-0.236777	0.0177788	0.177873	-0.390479	M6 red|0.9199
304	sp|Q96IX5|ATPMD_HUMAN	ATP5MD|0	red	-0.409527	-0.288792	0.14062	0.226324	0.326475	0.150559	0.421061	0.589522	0.586933	0.823842	0.53762	0.604552	0.509871	0.91968	0.68275	0.737153	0.737415	0.793726	-0.59859	-0.731773	-0.300693	-0.167018	-0.450041	-0.287802	0.0271838	0.28569	-0.22924	M6 red|0.9197
571	tr|F5GZF0|F5GZF0_HUMAN;sp|O14519-2|CDKA1_HUMAN;sp|O14519|CDKA1_HUMAN	CDK2AP1|0	red	-0.288389	-0.27576	0.308003	0.414955	0.441022	0.215851	0.565664	0.690213	0.648886	0.83392	0.44177	0.462546	0.479287	0.918871	0.615124	0.787201	0.863884	0.797849	-0.497588	-0.690101	-0.385099	-0.139744	-0.380712	-0.230283	-0.103955	0.0382276	-0.411207	M6 red|0.9189
3393	sp|Q9UGP8|SEC63_HUMAN;tr|A6PVC9|A6PVC9_HUMAN	SEC63|0	red	-0.302334	-0.263442	0.307282	0.344637	0.447182	0.24573	0.582925	0.705856	0.714011	0.901709	0.48465	0.523623	0.475217	0.917644	0.632472	0.759316	0.837903	0.81677	-0.505973	-0.679895	-0.298937	-0.105895	-0.373917	-0.227931	-0.0347867	0.0763477	-0.301902	M6 red|0.9176
3890	sp|Q9HC07|TM165_HUMAN;tr|D6RBL0|D6RBL0_HUMAN;tr|D6RD79|D6RD79_HUMAN;tr|V9GY93|V9GY93_HUMAN;sp|Q9HC07-2|TM165_HUMAN	TMEM165|0	red	-0.349044	-0.325658	0.15147	0.313616	0.393868	0.289228	0.562768	0.667871	0.709594	0.871508	0.577476	0.632681	0.450392	0.917024	0.607547	0.715739	0.761161	0.784785	-0.50004	-0.62045	-0.21449	-0.0515079	-0.301716	-0.144385	-0.0444081	0.254201	-0.194299	M6 red|0.917
3707	sp|O15400-2|STX7_HUMAN;sp|O15400|STX7_HUMAN	STX7|0	red	-0.317674	-0.277344	0.260554	0.327733	0.367704	0.159752	0.465463	0.622064	0.623448	0.828626	0.493334	0.541494	0.530624	0.913915	0.635771	0.771172	0.797759	0.782652	-0.515933	-0.687295	-0.350452	-0.181091	-0.408156	-0.27304	-0.0014899	0.154266	-0.297664	M6 red|0.9139
2756	sp|Q9H307|PININ_HUMAN;tr|G3V5F0|G3V5F0_HUMAN;tr|G3V579|G3V579_HUMAN	PNN|0	red	-0.523632	-0.387004	-0.00173055	0.061205	0.205601	0.0382224	0.233256	0.470569	0.440705	0.732426	0.716754	0.706894	0.616249	0.912568	0.787973	0.703441	0.592922	0.767728	-0.712403	-0.785255	-0.243996	-0.248804	-0.558135	-0.354117	0.0804663	0.409509	-0.0997033	M6 red|0.9126
3334	sp|O00422|SAP18_HUMAN;sp|O00422-2|SAP18_HUMAN;tr|U3KQ12|U3KQ12_HUMAN;tr|H7BZW6|H7BZW6_HUMAN;tr|U3KPY7|U3KPY7_HUMAN	SAP18|0	red	-0.427256	-0.292496	0.0671236	0.158983	0.296173	0.119656	0.243565	0.516011	0.42984	0.734616	0.823476	0.714235	0.641915	0.908975	0.865245	0.733786	0.568877	0.820966	-0.693872	-0.801832	-0.258285	-0.156866	-0.56276	-0.320085	0.092515	0.401532	-0.118018	M6 red|0.909
748	sp|O75976|CBPD_HUMAN;sp|O75976-2|CBPD_HUMAN;tr|J3QRJ9|J3QRJ9_HUMAN;tr|J3QQJ4|J3QQJ4_HUMAN	CPD|0	red	-0.575976	-0.474164	-0.117152	0.0225825	0.166302	0.0959514	0.29293	0.457622	0.554728	0.782528	0.693715	0.792362	0.526719	0.906476	0.673422	0.634033	0.555701	0.711683	-0.655923	-0.658459	-0.0881715	-0.190918	-0.413726	-0.253385	0.0961204	0.537888	0.0541134	M6 red|0.9065
3930	sp|O94826|TOM70_HUMAN	TOMM70|0	red	-0.407141	-0.28134	0.0640925	0.130984	0.251699	0.0709153	0.231701	0.482101	0.407654	0.691384	0.73568	0.689483	0.650128	0.886885	0.801331	0.699619	0.575447	0.760977	-0.63307	-0.757362	-0.240619	-0.192855	-0.5284	-0.30155	0.0962228	0.376385	-0.136858	M6 red|0.8869
3840	tr|A0A087WWS1|A0A087WWS1_HUMAN;sp|Q96FV9|THOC1_HUMAN;sp|Q96FV9-2|THOC1_HUMAN;tr|A0A087WY84|A0A087WY84_HUMAN;tr|R4GMN4|R4GMN4_HUMAN;tr|R4GN58|R4GN58_HUMAN;tr|J3KT14|J3KT14_HUMAN;tr|J3KRD7|J3KRD7_HUMAN;tr|J3QQZ3|J3QQZ3_HUMAN	THOC1|0	red	-0.332688	-0.283341	0.0443006	0.185142	0.361351	0.364221	0.515887	0.610855	0.751202	0.904927	0.7643	0.827365	0.463743	0.876866	0.631066	0.602329	0.572776	0.751309	-0.448162	-0.523815	0.0375122	0.0919428	-0.20486	-0.0275341	0.112968	0.495236	0.0899146	M6 red|0.8769
462	tr|A0A087X1W8|A0A087X1W8_HUMAN;tr|A0A0A0MTJ8|A0A0A0MTJ8_HUMAN;sp|Q9BY67-5|CADM1_HUMAN;sp|Q9BY67|CADM1_HUMAN;tr|X5DQS5|X5DQS5_HUMAN;sp|Q9BY67-4|CADM1_HUMAN;sp|Q9BY67-3|CADM1_HUMAN;tr|A0A087X0T8|A0A087X0T8_HUMAN;sp|Q9BY67-2|CADM1_HUMAN;tr|F5H8J9|F5H8J9_HUMAN;tr|F5H125|F5H125_HUMAN;tr|H0YG94|H0YG94_HUMAN	CADM1|0	red	-0.353464	-0.344014	0.0218046	0.219338	0.243131	0.171991	0.367015	0.48361	0.538068	0.73232	0.602537	0.680539	0.498459	0.855296	0.588825	0.632226	0.594791	0.673893	-0.472269	-0.574923	-0.161122	-0.129175	-0.282453	-0.132224	-0.0176699	0.423218	-0.103363	M6 red|0.8553
659	sp|Q8N2M8-3|CLASR_HUMAN;sp|Q8N2M8-4|CLASR_HUMAN;tr|F5H0Q6|F5H0Q6_HUMAN;tr|A0A0A0MQS2|A0A0A0MQS2_HUMAN;sp|Q8N2M8|CLASR_HUMAN	CLASRP|0	red	-0.475611	-0.368102	0.112682	0.186809	0.208685	-0.102608	0.139149	0.369153	0.378305	0.599418	0.561029	0.627265	0.732669	0.847151	0.675235	0.783919	0.6398	0.656307	-0.577315	-0.677788	-0.3212	-0.364858	-0.47816	-0.371738	0.235411	0.405165	-0.179253	M6 red|0.8472
3185	tr|H3BV80|H3BV80_HUMAN;sp|Q15287-3|RNPS1_HUMAN;sp|Q15287-2|RNPS1_HUMAN;tr|H3BMM9|H3BMM9_HUMAN;tr|H3BTC0|H3BTC0_HUMAN;sp|Q15287|RNPS1_HUMAN;tr|H3BPG5|H3BPG5_HUMAN;tr|H3BMS0|H3BMS0_HUMAN	RNPS1|0	red	-0.552817	-0.330891	0.00606083	0.0415753	0.163652	-0.0895768	0.11451	0.339531	0.417995	0.635747	0.669327	0.785828	0.754058	0.830483	0.686809	0.700121	0.566863	0.638972	-0.593764	-0.649965	-0.187818	-0.306951	-0.455512	-0.332215	0.356381	0.571201	0.00587621	M6 red|0.8305
2120	sp|Q6WCQ1-3|MPRIP_HUMAN;sp|Q6WCQ1|MPRIP_HUMAN;sp|Q6WCQ1-2|MPRIP_HUMAN;tr|A0A494BZV2|A0A494BZV2_HUMAN;tr|J3KSW8|J3KSW8_HUMAN;tr|H0Y2S9|H0Y2S9_HUMAN;tr|H7C3G6|H7C3G6_HUMAN;tr|H0Y7E2|H0Y7E2_HUMAN;tr|K7EL39|K7EL39_HUMAN;tr|J3KSK7|J3KSK7_HUMAN;tr|J3QRL2|J3QRL2_HUMAN;tr|A0A1W2PPU9|A0A1W2PPU9_HUMAN;tr|K7EJ14|K7EJ14_HUMAN;tr|A8MZF8|A8MZF8_HUMAN	MPRIP|0	red	-0.184944	-0.0582157	0.142622	0.27222	0.476535	0.466804	0.556274	0.68848	0.740107	0.870931	0.751858	0.804485	0.496173	0.824727	0.681656	0.586974	0.600793	0.780561	-0.340937	-0.51706	0.120195	0.249819	-0.15051	0.0975257	0.139587	0.457333	-0.0138911	M6 red|0.8247
2754	sp|Q8N490-2|PNKD_HUMAN	PNKD|0	red	-0.183792	-0.180181	0.191566	0.315221	0.426135	0.349801	0.52453	0.625651	0.618629	0.757997	0.586151	0.645153	0.506986	0.822362	0.617992	0.649851	0.650222	0.716787	-0.348708	-0.533277	-0.0374419	0.0586677	-0.179308	0.0194999	-0.00278873	0.300219	-0.187096	M6 red|0.8224
726	sp|Q9UBW8|CSN7A_HUMAN;tr|F5H4U8|F5H4U8_HUMAN;tr|F5H7C6|F5H7C6_HUMAN;tr|F5GYF7|F5GYF7_HUMAN;tr|F5H248|F5H248_HUMAN	COPS7A|0	red	-0.403496	-0.21255	0.108751	0.311955	0.333167	0.0912181	0.304646	0.491335	0.414687	0.622147	0.488658	0.527507	0.518854	0.788369	0.644239	0.688354	0.664852	0.691141	-0.548072	-0.667669	-0.307381	-0.166219	-0.407497	-0.243089	0.0362802	0.29055	-0.290422	M6 red|0.7884
3434	sp|Q9BWJ5|SF3B5_HUMAN	SF3B5|0	red	-0.699014	-0.545957	-0.247775	-0.102604	0.0604791	0.00420481	0.181046	0.32311	0.492561	0.669142	0.690581	0.824651	0.51552	0.786281	0.573009	0.528488	0.447508	0.575527	-0.645622	-0.549229	0.00471891	-0.227526	-0.35737	-0.241605	0.18286	0.628245	0.198734	M6 red|0.7863
295	sp|P54709|AT1B3_HUMAN;tr|H7C547|H7C547_HUMAN;tr|F8WBY4|F8WBY4_HUMAN;tr|C9J6S2|C9J6S2_HUMAN;tr|C9JXZ1|C9JXZ1_HUMAN;tr|C9JA36|C9JA36_HUMAN;sp|P54709-2|AT1B3_HUMAN	ATP1B3|0	red	-0.589457	-0.599233	-0.272553	-0.0802546	0.00955718	0.0629302	0.275002	0.358445	0.521289	0.698682	0.451237	0.620737	0.237101	0.779513	0.440588	0.458223	0.43695	0.562115	-0.601364	-0.503408	-0.0446807	-0.218399	-0.336263	-0.263787	-0.0348109	0.466414	0.138574	M6 red|0.7795
1830	sp|Q9UN81|LORF1_HUMAN	L1RE1|0	red	-0.290999	-0.150856	0.22406	0.321355	0.463665	0.23774	0.400517	0.583877	0.61074	0.717941	0.745159	0.759816	0.69999	0.779208	0.667682	0.726172	0.682546	0.722197	-0.389018	-0.523815	-0.101307	-0.0346772	-0.23903	-0.078043	0.263853	0.399639	-0.0479879	M6 red|0.7792
2070	sp|Q96PC5-11|MIA2_HUMAN;sp|Q96PC5-5|MIA2_HUMAN;sp|Q96PC5-8|MIA2_HUMAN;sp|Q96PC5-10|MIA2_HUMAN;sp|Q96PC5-9|MIA2_HUMAN;sp|Q96PC5-14|MIA2_HUMAN;sp|Q96PC5-7|MIA2_HUMAN;tr|G3V599|G3V599_HUMAN;sp|Q96PC5|MIA2_HUMAN;sp|Q96PC5-13|MIA2_HUMAN;sp|Q96PC5-12|MIA2_HUMAN;sp|Q96PC5-6|MIA2_HUMAN;tr|G3V3C4|G3V3C4_HUMAN;tr|G3V5K6|G3V5K6_HUMAN;sp|Q86UF2|CTGE6_HUMAN;sp|A4D2H0|CTGEF_HUMAN	MIA2|0	red	-0.500914	-0.360308	0.000770938	0.0844474	0.217415	0.0838242	0.270746	0.449762	0.520758	0.679775	0.581002	0.690522	0.555013	0.778898	0.606686	0.599095	0.578049	0.62859	-0.538464	-0.573365	-0.0323616	-0.16385	-0.339458	-0.185837	0.127032	0.389699	-0.0179058	M6 red|0.7789
1366	sp|Q9NWU2|GID8_HUMAN	GID8|0	red	-0.351843	-0.432647	0.185578	0.283762	0.219795	-0.0621767	0.199986	0.399215	0.301789	0.522705	0.416227	0.355227	0.556497	0.775993	0.595002	0.765815	0.659416	0.635627	-0.549483	-0.671194	-0.475341	-0.397795	-0.483093	-0.388543	-0.0709558	0.10602	-0.369589	M6 red|0.776
2785	sp|P0DPB6|RPAC2_HUMAN;tr|A0A0R4J2F3|A0A0R4J2F3_HUMAN;tr|Q7Z776|Q7Z776_HUMAN;tr|A0A087X0U2|A0A087X0U2_HUMAN;tr|A0A1B0GUZ5|A0A1B0GUZ5_HUMAN;sp|P0DPB5|RPC22_HUMAN	POLR1D|0	red	-0.459804	-0.229124	-0.0642016	0.119434	0.22321	0.0814667	0.159776	0.405104	0.348307	0.578933	0.618041	0.607569	0.474683	0.722129	0.695	0.568184	0.466685	0.664889	-0.604602	-0.654562	-0.145102	-0.0949992	-0.452578	-0.249264	0.122294	0.451731	-0.0788253	M6 red|0.7221
3997	sp|Q9H0U9|TSYL1_HUMAN	TSPYL1|0	red	-0.515746	-0.306022	-0.123324	0.0527083	0.147748	0.0708831	0.252694	0.336703	0.492126	0.611001	0.471828	0.694537	0.433055	0.674808	0.433191	0.470696	0.495174	0.492644	-0.449117	-0.439256	-0.0136382	-0.143045	-0.197784	-0.0996588	0.133391	0.538566	0.0734651	M6 red|0.6748
962	sp|Q96KC8|DNJC1_HUMAN	DNAJC1|0	red	-0.114375	-0.0205385	0.317873	0.127696	0.334587	0.199839	0.356705	0.501225	0.617464	0.704263	0.542713	0.667046	0.639606	0.667656	0.536273	0.597203	0.58162	0.612012	-0.209685	-0.414449	0.00393695	0.0226174	-0.179516	-0.0800462	0.41008	0.33631	-0.0152481	M6 red|0.6677
1613	#N/A	HNRNPU|1	red	-0.21223	-0.143806	0.134442	0.213272	0.23174	0.0779811	0.160506	0.308406	0.426743	0.555066	0.598683	0.600761	0.538538	0.619391	0.486469	0.575099	0.411196	0.519289	-0.305206	-0.400728	-0.193053	-0.0689495	-0.229804	-0.166075	0.33499	0.478308	0.0337066	M6 red|0.6194
60	sp|Q562R1|ACTBL_HUMAN	ACTBL2|0	red	0.0497163	-0.039022	0.122683	0.425447	0.360223	0.305891	0.353462	0.480536	0.335566	0.453509	0.474	0.406644	0.342834	0.608377	0.493039	0.472605	0.432293	0.545614	-0.177848	-0.375428	-0.0911464	0.0923478	-0.129354	0.0817394	-0.136376	0.192386	-0.211689	M6 red|0.6084
1409	sp|Q5JWF2|GNAS1_HUMAN;sp|Q5JWF2-2|GNAS1_HUMAN;sp|P63092-4|GNAS2_HUMAN;sp|P63092|GNAS2_HUMAN;sp|P63092-2|GNAS2_HUMAN;sp|P63092-3|GNAS2_HUMAN;tr|A0A590UJ58|A0A590UJ58_HUMAN;tr|B0AZR9|B0AZR9_HUMAN;tr|A0A590UJB0|A0A590UJB0_HUMAN;tr|A0A590UJR6|A0A590UJR6_HUMAN;tr|A0A590UJI6|A0A590UJI6_HUMAN;tr|A0A590UJQ9|A0A590UJQ9_HUMAN;tr|A0A590UKB4|A0A590UKB4_HUMAN;tr|A0A590UJJ0|A0A590UJJ0_HUMAN;tr|A0A590UJG5|A0A590UJG5_HUMAN;tr|A0A590UJQ2|A0A590UJQ2_HUMAN;tr|A0A590UJS2|A0A590UJS2_HUMAN;tr|A0A590UJF0|A0A590UJF0_HUMAN;tr|A0A590UJ22|A0A590UJ22_HUMAN;tr|S4R3E3|S4R3E3_HUMAN;tr|A0A590UKA4|A0A590UKA4_HUMAN;tr|A0A590UK28|A0A590UK28_HUMAN;tr|H0Y7F4|H0Y7F4_HUMAN;tr|A0A590UJY8|A0A590UJY8_HUMAN;tr|Q5JWE9|Q5JWE9_HUMAN;tr|A0A590UJB7|A0A590UJB7_HUMAN;tr|A0A590UJY2|A0A590UJY2_HUMAN;sp|P38405-2|GNAL_HUMAN;sp|P38405|GNAL_HUMAN;tr|A0A590UJA5|A0A590UJA5_HUMAN;tr|A0A590UJC9|A0A590UJC9_HUMAN;tr|A0A590UKA9|A0A590UKA9_HUMAN;tr|S4R3V9|S4R3V9_HUMAN;tr|H0Y7E8|H0Y7E8_HUMAN;tr|A0A087WZE5|A0A087WZE5_HUMAN;tr|Q5JWD1|Q5JWD1_HUMAN;tr|A2A2R6|A2A2R6_HUMAN;tr|A0A087WTB6|A0A087WTB6_HUMAN;sp|P09471|GNAO_HUMAN;tr|A0A1W2PRJ7|A0A1W2PRJ7_HUMAN;tr|A0A590UKA1|A0A590UKA1_HUMAN;tr|K7EPE2|K7EPE2_HUMAN;tr|A0A1W2PQK2|A0A1W2PQK2_HUMAN;tr|A0A1W2PS82|A0A1W2PS82_HUMAN;tr|K7EQ80|K7EQ80_HUMAN;tr|A0A1W2PRE1|A0A1W2PRE1_HUMAN	GNAS|0	green	0.215125	0.226636	0.610579	0.756743	0.864634	0.730409	0.90251	0.984821	0.789067	0.823662	0.461675	0.309454	0.285775	0.679386	0.574803	0.637993	0.858324	0.82486	-0.118694	-0.465923	-0.120084	0.432466	-0.0415582	0.240247	-0.245922	-0.267081	-0.513604	M5 green|0.9848
620	tr|A0A2R8Y5J0|A0A2R8Y5J0_HUMAN;tr|A0A2R8Y521|A0A2R8Y521_HUMAN;tr|F5GWX5|F5GWX5_HUMAN;tr|A0A2U3TZM0|A0A2U3TZM0_HUMAN;tr|A0A2R8YFK9|A0A2R8YFK9_HUMAN;tr|A0A2R8Y425|A0A2R8Y425_HUMAN;tr|A0A2R8Y212|A0A2R8Y212_HUMAN;sp|Q14839|CHD4_HUMAN;sp|Q14839-2|CHD4_HUMAN;tr|A0A0C4DGG9|A0A0C4DGG9_HUMAN;tr|A0A2R8YFD8|A0A2R8YFD8_HUMAN;tr|A0A2R8YDJ9|A0A2R8YDJ9_HUMAN;tr|A0A2R8YD40|A0A2R8YD40_HUMAN;tr|A0A2R8YER1|A0A2R8YER1_HUMAN;tr|A0A2R8Y8C1|A0A2R8Y8C1_HUMAN;tr|A0A2R8YDW2|A0A2R8YDW2_HUMAN;tr|A0A2R8Y4X2|A0A2R8Y4X2_HUMAN;tr|A0A2R8Y5Z7|A0A2R8Y5Z7_HUMAN;tr|A0A2R8Y685|A0A2R8Y685_HUMAN;tr|A0A2R8Y8B3|A0A2R8Y8B3_HUMAN;tr|A0A2R8Y7I0|A0A2R8Y7I0_HUMAN;tr|A0A2R8Y5M9|A0A2R8Y5M9_HUMAN;tr|A0A2R8Y7M9|A0A2R8Y7M9_HUMAN;tr|A0A2R8YE38|A0A2R8YE38_HUMAN;tr|F5H6N4|F5H6N4_HUMAN;tr|A0A2R8Y6G9|A0A2R8Y6G9_HUMAN;tr|A0A2R8Y7X1|A0A2R8Y7X1_HUMAN;tr|F5H596|F5H596_HUMAN;tr|A0A2R8Y795|A0A2R8Y795_HUMAN	CHD4|0	green	0.126188	0.181288	0.592848	0.730148	0.855411	0.691278	0.862453	0.98416	0.823285	0.886893	0.573981	0.446453	0.419973	0.775323	0.669548	0.72682	0.894474	0.886603	-0.194099	-0.541909	-0.117769	0.390226	-0.0957253	0.197109	-0.138987	-0.122915	-0.478307	M5 green|0.9842
4286	sp|Q13105-3|ZBT17_HUMAN;tr|H7C1K8|H7C1K8_HUMAN;sp|Q13105|ZBT17_HUMAN;sp|Q13105-2|ZBT17_HUMAN	ZBTB17|0	green	0.201921	0.247582	0.591771	0.681493	0.860571	0.764337	0.880403	0.971551	0.812896	0.842738	0.617705	0.445559	0.375628	0.682652	0.625471	0.637389	0.80712	0.830764	-0.116935	-0.45911	-0.0398833	0.496894	-0.0191866	0.28806	-0.13628	-0.137221	-0.412621	M5 green|0.9716
2633	sp|Q9NR12-2|PDLI7_HUMAN;sp|Q9NR12|PDLI7_HUMAN;sp|Q9NR12-5|PDLI7_HUMAN;sp|Q9NR12-6|PDLI7_HUMAN;tr|D6RH06|D6RH06_HUMAN;sp|Q9NR12-4|PDLI7_HUMAN;tr|D6RAN1|D6RAN1_HUMAN;sp|Q9NR12-3|PDLI7_HUMAN;tr|D6RF83|D6RF83_HUMAN;tr|H7BYK4|H7BYK4_HUMAN	PDLIM7|0	green	0.108451	0.163142	0.55405	0.692127	0.814056	0.660236	0.858394	0.969812	0.762758	0.847586	0.511515	0.368939	0.34852	0.761761	0.648928	0.685548	0.877456	0.866918	-0.232796	-0.566311	-0.175155	0.355439	-0.14908	0.150301	-0.225339	-0.207658	-0.523297	M5 green|0.9698
4021	tr|A0A384ME17|A0A384ME17_HUMAN;sp|P49411|EFTU_HUMAN;tr|H3BNU3|H3BNU3_HUMAN	TUFM|0	green	0.296196	0.343981	0.677766	0.772065	0.896117	0.741196	0.906362	0.96893	0.771503	0.785698	0.436853	0.273341	0.284258	0.613773	0.538066	0.597862	0.823148	0.779428	-0.0382301	-0.411942	-0.116932	0.49532	-0.00256674	0.273262	-0.174673	-0.308886	-0.52048	M5 green|0.9689
247	sp|P40616|ARL1_HUMAN;sp|P40616-2|ARL1_HUMAN;tr|F8VYN9|F8VYN9_HUMAN;tr|F8VP63|F8VP63_HUMAN;tr|B4DZG7|B4DZG7_HUMAN;tr|F8VP99|F8VP99_HUMAN;tr|F8W1Z8|F8W1Z8_HUMAN	ARL1|0	green	0.13806	0.221045	0.608335	0.723761	0.843242	0.6617	0.850425	0.967383	0.777513	0.848037	0.513381	0.384211	0.39927	0.742979	0.648731	0.70677	0.899809	0.865496	-0.188035	-0.55236	-0.169933	0.376266	-0.115813	0.175298	-0.158478	-0.176703	-0.540985	M5 green|0.9674
4013	tr|Q5JP53|Q5JP53_HUMAN;sp|P07437|TBB5_HUMAN;tr|Q5ST81|Q5ST81_HUMAN;tr|Q6P602|Q6P602_HUMAN;tr|G3V2A3|G3V2A3_HUMAN	TUBB|0	green	0.13989	0.121007	0.572286	0.721063	0.808658	0.665396	0.871765	0.963742	0.768372	0.823344	0.464362	0.321671	0.319831	0.726722	0.58942	0.673626	0.884732	0.832785	-0.183677	-0.510775	-0.166537	0.333402	-0.0958119	0.176034	-0.281552	-0.265406	-0.529903	M5 green|0.9637
2202	sp|P43246|MSH2_HUMAN;tr|A0A2R8YFH0|A0A2R8YFH0_HUMAN;tr|E9PHA6|E9PHA6_HUMAN;tr|A0A2R8Y6P0|A0A2R8Y6P0_HUMAN;tr|A0A2R8YG02|A0A2R8YG02_HUMAN;sp|P43246-2|MSH2_HUMAN;tr|V9H019|V9H019_HUMAN;tr|A0A2R8Y7S8|A0A2R8Y7S8_HUMAN;tr|V9H0B2|V9H0B2_HUMAN;tr|V9H015|V9H015_HUMAN;tr|A0A2R8Y713|A0A2R8Y713_HUMAN;tr|C9J809|C9J809_HUMAN	MSH2|0	green	0.225246	0.257013	0.703864	0.783127	0.871853	0.639063	0.849903	0.962758	0.731553	0.783918	0.418893	0.254697	0.378841	0.68652	0.60237	0.710762	0.911257	0.82783	-0.129355	-0.518654	-0.23387	0.346704	-0.111603	0.157518	-0.188553	-0.328859	-0.615954	M5 green|0.9628
2832	sp|P62140|PP1B_HUMAN;tr|E7ETD8|E7ETD8_HUMAN;tr|C9JP48|C9JP48_HUMAN;tr|C9J9S3|C9J9S3_HUMAN	PPP1CB|0	green	0.407668	0.424463	0.701628	0.791511	0.910936	0.828939	0.909933	0.962203	0.82747	0.814274	0.498977	0.380623	0.333792	0.601171	0.531672	0.584353	0.776214	0.768885	0.0858001	-0.333463	0.0207666	0.605399	0.130716	0.409891	-0.0963233	-0.157523	-0.446512	M5 green|0.9622
4249	sp|Q9HAV4|XPO5_HUMAN;tr|E2QRM3|E2QRM3_HUMAN;tr|H0Y9I3|H0Y9I3_HUMAN;tr|H0Y3W3|H0Y3W3_HUMAN	XPO5|0	green	0.157928	0.163333	0.634006	0.7354	0.813232	0.617767	0.835187	0.955638	0.75302	0.824964	0.457855	0.315669	0.388825	0.74572	0.620642	0.722359	0.915372	0.849429	-0.185485	-0.549331	-0.226243	0.298575	-0.141004	0.127595	-0.216347	-0.269736	-0.574491	M5 green|0.9556
1517	tr|A0A2R8Y6I1|A0A2R8Y6I1_HUMAN;tr|A0A2R8Y3N3|A0A2R8Y3N3_HUMAN;sp|P49590-2|SYHM_HUMAN;sp|P49590|SYHM_HUMAN;tr|A0A2R8Y5P7|A0A2R8Y5P7_HUMAN;tr|D6RJE6|D6RJE6_HUMAN;tr|B4DQ67|B4DQ67_HUMAN;tr|D6RB22|D6RB22_HUMAN;tr|A0A2R8Y4X6|A0A2R8Y4X6_HUMAN;tr|A0A2R8Y5E8|A0A2R8Y5E8_HUMAN	HARS2|0	green	0.157897	0.192352	0.480056	0.627722	0.793966	0.765789	0.936281	0.952752	0.832534	0.834751	0.433814	0.355937	0.170877	0.627254	0.480415	0.492599	0.772322	0.7488	-0.093177	-0.372308	0.0389792	0.495882	0.0447966	0.316995	-0.264281	-0.215763	-0.372284	M5 green|0.9528
938	sp|Q9BTC0|DIDO1_HUMAN;sp|Q9BTC0-1|DIDO1_HUMAN;sp|Q9BTC0-2|DIDO1_HUMAN;sp|Q9BTC0-3|DIDO1_HUMAN	DIDO1|0	green	0.335308	0.372212	0.589018	0.751308	0.880132	0.844088	0.949243	0.952533	0.833168	0.783254	0.395536	0.33422	0.198191	0.551956	0.437559	0.488605	0.756995	0.704522	0.0837305	-0.275763	0.0985767	0.624482	0.188884	0.465988	-0.196703	-0.17978	-0.419094	M5 green|0.9525
363	sp|P21953|ODBB_HUMAN;sp|P21953-2|ODBB_HUMAN	BCKDHB|0	green	0.177023	0.221501	0.580168	0.692328	0.814004	0.6764	0.892256	0.952332	0.787416	0.834078	0.407255	0.313447	0.275332	0.68946	0.545479	0.603726	0.8514	0.796331	-0.126945	-0.467927	-0.115248	0.397049	-0.0561311	0.212429	-0.22216	-0.257435	-0.49854	M5 green|0.9523
4247	sp|O14980|XPO1_HUMAN;tr|C9JKM9|C9JKM9_HUMAN;tr|C9J673|C9J673_HUMAN;tr|C9IZS4|C9IZS4_HUMAN;tr|C9JQ02|C9JQ02_HUMAN;tr|C9JV99|C9JV99_HUMAN;tr|H7BZC5|H7BZC5_HUMAN;tr|F8WF71|F8WF71_HUMAN;tr|C9JF49|C9JF49_HUMAN;tr|C9IYM2|C9IYM2_HUMAN	XPO1|0	green	0.0963783	0.131891	0.544976	0.715871	0.803736	0.645718	0.837573	0.951791	0.782592	0.844059	0.536977	0.429014	0.410221	0.772947	0.635239	0.708027	0.892215	0.850873	-0.200537	-0.531364	-0.138631	0.331127	-0.100215	0.184498	-0.1926	-0.140009	-0.491285	M5 green|0.9518
1903	sp|Q9BTT6|LRRC1_HUMAN;tr|Q5T0G3|Q5T0G3_HUMAN;sp|Q9BTT6-2|LRRC1_HUMAN	LRRC1|0	green	0.174004	0.272477	0.681691	0.728274	0.867487	0.617771	0.777114	0.951428	0.695513	0.768972	0.54886	0.322801	0.460366	0.683264	0.694103	0.718709	0.877419	0.855348	-0.192944	-0.570616	-0.210299	0.356608	-0.181009	0.129473	-0.116644	-0.27818	-0.567947	M5 green|0.9514
2004	sp|P33991|MCM4_HUMAN;tr|A0A3B3IT92|A0A3B3IT92_HUMAN;tr|A0A3B3IU45|A0A3B3IU45_HUMAN;tr|A0A3B3IS57|A0A3B3IS57_HUMAN;tr|A0A3B3ITP6|A0A3B3ITP6_HUMAN;tr|E5RG31|E5RG31_HUMAN;tr|A0A3B3IRR8|A0A3B3IRR8_HUMAN;tr|E5RG53|E5RG53_HUMAN;tr|E5RFR3|E5RFR3_HUMAN	MCM4|0	green	0.167784	0.21137	0.566387	0.698915	0.81734	0.701616	0.907818	0.951441	0.787076	0.81823	0.390757	0.317492	0.267984	0.678757	0.526981	0.602529	0.859089	0.778913	-0.117038	-0.455828	-0.0913187	0.410565	-0.0138019	0.260931	-0.263666	-0.240069	-0.519804	M5 green|0.9514
2438	tr|I3L0N3|I3L0N3_HUMAN;sp|P46459|NSF_HUMAN;sp|P46459-2|NSF_HUMAN;tr|I3L2G1|I3L2G1_HUMAN;tr|K7EQD6|K7EQD6_HUMAN;tr|I3L0L3|I3L0L3_HUMAN	NSF|0	green	0.418347	0.402493	0.633749	0.772894	0.897213	0.884373	0.947002	0.950753	0.769846	0.742557	0.408217	0.247074	0.145397	0.507272	0.451716	0.469812	0.702188	0.702828	0.0873408	-0.287325	0.0466675	0.658458	0.169446	0.463764	-0.283227	-0.275742	-0.469719	M5 green|0.9508
2755	tr|A0A0D9SFL2|A0A0D9SFL2_HUMAN;sp|Q96T60|PNKP_HUMAN;sp|Q96T60-2|PNKP_HUMAN;tr|M0QYH2|M0QYH2_HUMAN;tr|M0R3C8|M0R3C8_HUMAN;tr|A0A0D9SEV0|A0A0D9SEV0_HUMAN;tr|M0R000|M0R000_HUMAN;tr|M0QYI1|M0QYI1_HUMAN;tr|A0A0D9SFD6|A0A0D9SFD6_HUMAN;tr|M0QX49|M0QX49_HUMAN;tr|A0A1B0GU66|A0A1B0GU66_HUMAN	PNKP|0	green	0.0809108	0.108756	0.439667	0.618267	0.773234	0.738094	0.904385	0.950647	0.888547	0.89597	0.567845	0.51813	0.301639	0.727302	0.542617	0.583198	0.804828	0.798995	-0.139145	-0.402107	0.0471529	0.446986	0.0269606	0.291712	-0.158841	-0.0460819	-0.290777	M5 green|0.9506
3715	sp|P53597|SUCA_HUMAN;tr|A0A494C0D1|A0A494C0D1_HUMAN;tr|H7C233|H7C233_HUMAN	SUCLG1|0	green	0.0730769	0.143508	0.536394	0.674059	0.797682	0.627481	0.858408	0.948901	0.758589	0.813385	0.440085	0.307561	0.286634	0.6974	0.572656	0.628244	0.874578	0.811231	-0.220588	-0.515071	-0.172478	0.327844	-0.130967	0.140794	-0.247563	-0.283213	-0.499679	M5 green|0.9489
3358	sp|Q8WU76|SCFD2_HUMAN;sp|Q8WU76-2|SCFD2_HUMAN;tr|A0A087WUD7|A0A087WUD7_HUMAN	SCFD2|0	green	0.123465	0.144191	0.58594	0.663347	0.814971	0.697839	0.838588	0.948513	0.820359	0.869704	0.59874	0.436855	0.386067	0.711155	0.63294	0.68545	0.833261	0.854149	-0.186211	-0.49682	-0.0981788	0.401293	-0.0789162	0.181483	-0.119052	-0.134471	-0.413144	M5 green|0.9485
719	sp|Q9Y678|COPG1_HUMAN;tr|H0Y8X7|H0Y8X7_HUMAN	COPG1|0	green	0.0247423	0.0823842	0.494894	0.65882	0.780474	0.62542	0.81156	0.94751	0.762248	0.839526	0.548969	0.414271	0.37876	0.758659	0.657303	0.685441	0.880293	0.859745	-0.273839	-0.567178	-0.131528	0.299137	-0.153105	0.144535	-0.236314	-0.162798	-0.463794	M5 green|0.9475
1962	sp|Q66K74-2|MAP1S_HUMAN;sp|Q66K74|MAP1S_HUMAN;tr|A8K940|A8K940_HUMAN;tr|M0R1M7|M0R1M7_HUMAN	MAP1S|0	green	0.145166	0.200531	0.602943	0.791453	0.846861	0.625385	0.777797	0.946568	0.665799	0.782498	0.56009	0.325201	0.410766	0.751666	0.716489	0.745911	0.875837	0.889452	-0.255643	-0.620598	-0.282406	0.318675	-0.205635	0.114032	-0.244764	-0.221012	-0.605995	M5 green|0.9466
4011	sp|P68363|TBA1B_HUMAN;sp|P68363-2|TBA1B_HUMAN;sp|P68366|TBA4A_HUMAN;sp|P68366-2|TBA4A_HUMAN;tr|F8VVB9|F8VVB9_HUMAN;tr|C9J2C0|C9J2C0_HUMAN;sp|Q9NY65-2|TBA8_HUMAN;sp|Q9NY65|TBA8_HUMAN;tr|F8VRZ4|F8VRZ4_HUMAN;tr|F8VWV9|F8VWV9_HUMAN;tr|F8VX09|F8VX09_HUMAN;tr|C9JDS9|C9JDS9_HUMAN;tr|C9JQ00|C9JQ00_HUMAN;tr|C9JJQ8|C9JJQ8_HUMAN;tr|C9JEV8|C9JEV8_HUMAN;tr|C9K0S6|C9K0S6_HUMAN;tr|C9JDL2|C9JDL2_HUMAN;tr|V9GZ17|V9GZ17_HUMAN;sp|A6NHL2-2|TBAL3_HUMAN;sp|A6NHL2|TBAL3_HUMAN;tr|F8VRK0|F8VRK0_HUMAN;tr|F8W0F6|F8W0F6_HUMAN;tr|F8VXZ7|F8VXZ7_HUMAN;sp|Q9H853|TBA4B_HUMAN	TUBA1B|0	green	0.189765	0.150746	0.578224	0.722274	0.803933	0.692028	0.899521	0.946292	0.791346	0.800356	0.396009	0.301584	0.273766	0.666553	0.497214	0.611711	0.861447	0.764723	-0.0880479	-0.413251	-0.0961013	0.371911	0.00674533	0.254509	-0.284768	-0.279635	-0.497973	M5 green|0.9463
1712	sp|Q5TA45|INT11_HUMAN;sp|Q5TA45-3|INT11_HUMAN;sp|Q5TA45-5|INT11_HUMAN;sp|Q5TA45-4|INT11_HUMAN;sp|Q5TA45-2|INT11_HUMAN;tr|Q96HV7|Q96HV7_HUMAN;tr|C9J979|C9J979_HUMAN;tr|A0A087WYI0|A0A087WYI0_HUMAN;tr|C9IYS7|C9IYS7_HUMAN;tr|J3QRY6|J3QRY6_HUMAN;tr|A0A087WXT8|A0A087WXT8_HUMAN;tr|E9PNS4|E9PNS4_HUMAN;tr|H0YE15|H0YE15_HUMAN;tr|E9PIG1|E9PIG1_HUMAN;tr|E9PI75|E9PI75_HUMAN;tr|E9PIL7|E9PIL7_HUMAN;tr|E9PKA4|E9PKA4_HUMAN;tr|E9PJG0|E9PJG0_HUMAN;tr|E9PMA2|E9PMA2_HUMAN	INTS11|0	green	0.0729781	0.16002	0.546771	0.654273	0.804712	0.659835	0.860135	0.945069	0.810986	0.846181	0.462648	0.382179	0.327349	0.69211	0.569954	0.64324	0.878362	0.812687	-0.188423	-0.488991	-0.0998024	0.359528	-0.0681547	0.190196	-0.175637	-0.178135	-0.44921	M5 green|0.9451
3782	sp|Q9BW92|SYTM_HUMAN;tr|U3KQG0|U3KQG0_HUMAN;sp|Q9BW92-2|SYTM_HUMAN;tr|F6S7Q7|F6S7Q7_HUMAN;tr|Q5T5E9|Q5T5E9_HUMAN;tr|U3KQ50|U3KQ50_HUMAN	TARS2|0	green	0.136906	0.225354	0.507279	0.626751	0.806799	0.735692	0.902316	0.944472	0.817936	0.82117	0.468963	0.380839	0.233062	0.614934	0.50677	0.506681	0.78115	0.749819	-0.106648	-0.384035	0.0259199	0.47368	0.0188784	0.292328	-0.203805	-0.217979	-0.359479	M5 green|0.9445
2833	tr|F8VYE8|F8VYE8_HUMAN;sp|P36873|PP1G_HUMAN;sp|P36873-2|PP1G_HUMAN;tr|F8VR82|F8VR82_HUMAN;tr|F8W0W8|F8W0W8_HUMAN;tr|A0A087WYY5|A0A087WYY5_HUMAN;tr|F8WE71|F8WE71_HUMAN;tr|H0Y3Y6|H0Y3Y6_HUMAN;tr|F8W1A0|F8W1A0_HUMAN	PPP1CC|0	green	0.181657	0.274028	0.681455	0.744882	0.881469	0.659612	0.793877	0.943541	0.805423	0.849597	0.632136	0.480789	0.526992	0.719418	0.677799	0.762889	0.87477	0.87102	-0.133836	-0.502658	-0.148283	0.392534	-0.0834081	0.174766	0.0474009	-0.0674356	-0.432521	M5 green|0.9435
525	tr|H0YMP3|H0YMP3_HUMAN;tr|H1UBN3|H1UBN3_HUMAN;sp|O95067|CCNB2_HUMAN	CCNB2|0	green	0.194385	0.287337	0.552187	0.705978	0.850056	0.722182	0.859681	0.942509	0.763152	0.778669	0.49904	0.381249	0.317376	0.632594	0.56107	0.576228	0.806797	0.770236	-0.0908243	-0.420093	-0.0332198	0.453635	0.00322945	0.306274	-0.192176	-0.179673	-0.41845	M5 green|0.9425
48	sp|Q9Y305-3|ACOT9_HUMAN;sp|Q9Y305-2|ACOT9_HUMAN;sp|Q9Y305|ACOT9_HUMAN;sp|Q9Y305-4|ACOT9_HUMAN;tr|H7C5Q2|H7C5Q2_HUMAN;tr|C9J7L8|C9J7L8_HUMAN	ACOT9|0	green	0.136943	0.159736	0.462791	0.59308	0.774378	0.763358	0.943679	0.941034	0.879447	0.855002	0.42969	0.390338	0.167606	0.619125	0.438715	0.47982	0.767186	0.726717	-0.0701431	-0.325311	0.0844994	0.494207	0.0850424	0.32849	-0.215333	-0.176164	-0.30237	M5 green|0.941
3808	sp|P17987|TCPA_HUMAN;tr|E7ERF2|E7ERF2_HUMAN;tr|F5H282|F5H282_HUMAN;tr|E7EQR6|E7EQR6_HUMAN;tr|F5H136|F5H136_HUMAN;tr|F5GZI8|F5GZI8_HUMAN;tr|F5H676|F5H676_HUMAN;tr|F5GZ03|F5GZ03_HUMAN;tr|F5H726|F5H726_HUMAN;tr|F5GYL4|F5GYL4_HUMAN	TCP1|0	green	0.162134	0.193674	0.683204	0.764944	0.847518	0.620353	0.834838	0.940376	0.77538	0.814963	0.475772	0.348828	0.442386	0.710953	0.595178	0.743045	0.92584	0.825416	-0.141114	-0.501688	-0.218999	0.30613	-0.0839698	0.153259	-0.129095	-0.233504	-0.549037	M5 green|0.9404
140	sp|Q3SY69|AL1L2_HUMAN;tr|A0A494C1M4|A0A494C1M4_HUMAN;sp|Q3SY69-3|AL1L2_HUMAN;tr|H0YHN9|H0YHN9_HUMAN;sp|Q3SY69-2|AL1L2_HUMAN;sp|O75891-2|AL1L1_HUMAN;sp|O75891|AL1L1_HUMAN;sp|O75891-3|AL1L1_HUMAN	ALDH1L2|0	green	0.330762	0.409117	0.657536	0.734202	0.902468	0.799849	0.895823	0.939328	0.758716	0.741723	0.464047	0.273033	0.225776	0.508881	0.498113	0.504313	0.722961	0.722794	0.0164784	-0.330947	-0.0183095	0.603674	0.0699128	0.349404	-0.140765	-0.288943	-0.440051	M5 green|0.9393
984	sp|Q92785|REQU_HUMAN;tr|J3KMZ8|J3KMZ8_HUMAN;sp|Q92785-2|REQU_HUMAN;tr|E9PN04|E9PN04_HUMAN;tr|H0YEI1|H0YEI1_HUMAN;tr|A0A3B3ISU5|A0A3B3ISU5_HUMAN;sp|Q92784|DPF3_HUMAN;tr|A0A3B3IUA4|A0A3B3IUA4_HUMAN;tr|A0A3B3ITA4|A0A3B3ITA4_HUMAN;tr|A0A3B3ISD5|A0A3B3ISD5_HUMAN;tr|A5PLL3|A5PLL3_HUMAN;tr|A0A3B3IS53|A0A3B3IS53_HUMAN;sp|Q92794|KAT6A_HUMAN;tr|A0A3F2YNX6|A0A3F2YNX6_HUMAN	DPF2|0	green	0.321305	0.285399	0.577816	0.766224	0.840322	0.814003	0.951639	0.939101	0.831632	0.808961	0.362145	0.27664	0.1315	0.578661	0.412995	0.493267	0.751663	0.713185	0.0449408	-0.291254	0.0134758	0.56478	0.147464	0.388665	-0.267901	-0.2363	-0.435249	M5 green|0.9391
243	sp|Q8IVW6-4|ARI3B_HUMAN;sp|Q8IVW6|ARI3B_HUMAN;sp|Q8IVW6-3|ARI3B_HUMAN;tr|H3BQ92|H3BQ92_HUMAN	ARID3B|0	green	0.468882	0.493514	0.731775	0.82824	0.932944	0.821878	0.897664	0.938565	0.716272	0.712083	0.416242	0.236515	0.266382	0.53208	0.508999	0.552271	0.741272	0.723739	0.0997325	-0.34044	-0.0572132	0.621463	0.111802	0.413261	-0.18167	-0.274465	-0.558077	M5 green|0.9386
558	sp|Q9Y5S2|MRCKB_HUMAN;tr|H0YLY0|H0YLY0_HUMAN;tr|A0A0U1RRC3|A0A0U1RRC3_HUMAN;sp|Q09013-12|DMPK_HUMAN;sp|Q09013-10|DMPK_HUMAN;sp|Q09013-2|DMPK_HUMAN;sp|Q09013-8|DMPK_HUMAN;sp|Q09013-7|DMPK_HUMAN;sp|Q09013-11|DMPK_HUMAN;sp|Q09013-15|DMPK_HUMAN;sp|Q09013|DMPK_HUMAN;sp|Q09013-16|DMPK_HUMAN;sp|Q09013-6|DMPK_HUMAN;tr|M0R333|M0R333_HUMAN;sp|Q09013-1|DMPK_HUMAN	CDC42BPB|0	green	0.203177	0.228697	0.648333	0.743438	0.838275	0.649837	0.860615	0.938154	0.762252	0.79759	0.354604	0.250312	0.302462	0.66552	0.539194	0.66146	0.88128	0.789363	-0.110812	-0.4728	-0.168189	0.364595	-0.0566693	0.192216	-0.202029	-0.282037	-0.562993	M5 green|0.9382
3151	sp|P40937-2|RFC5_HUMAN;sp|P40937|RFC5_HUMAN;tr|F5H5S0|F5H5S0_HUMAN;tr|E9PEP3|E9PEP3_HUMAN;tr|C9JH72|C9JH72_HUMAN;tr|F5H304|F5H304_HUMAN;tr|F5H0U6|F5H0U6_HUMAN	RFC5|0	green	0.0220439	0.0421759	0.507753	0.621113	0.738426	0.604971	0.82091	0.938047	0.77172	0.862145	0.50188	0.400923	0.371787	0.780878	0.637184	0.702545	0.899204	0.862883	-0.282734	-0.58208	-0.17254	0.252135	-0.166925	0.100857	-0.250129	-0.175918	-0.489816	M5 green|0.938
1156	sp|O75616|ERAL1_HUMAN;tr|J3QSB2|J3QSB2_HUMAN;sp|O75616-2|ERAL1_HUMAN;tr|J3QRV9|J3QRV9_HUMAN;tr|K7EQJ8|K7EQJ8_HUMAN;tr|J3QT61|J3QT61_HUMAN	ERAL1|0	green	0.0975355	0.133485	0.484757	0.57323	0.758586	0.723199	0.900544	0.9373	0.876397	0.895903	0.498463	0.450085	0.258383	0.679903	0.520964	0.544995	0.787171	0.78199	-0.137086	-0.402367	0.0439795	0.437322	0.00953627	0.253455	-0.164105	-0.133234	-0.30703	M5 green|0.9373
2608	sp|Q8NBM8|PCYXL_HUMAN;tr|D6R9J0|D6R9J0_HUMAN;tr|E7EVZ5|E7EVZ5_HUMAN	PCYOX1L|0	green	0.120025	0.213556	0.689746	0.718792	0.850105	0.574908	0.757323	0.933931	0.785136	0.835754	0.567948	0.439802	0.55778	0.738598	0.685931	0.795795	0.91997	0.873024	-0.180325	-0.541319	-0.178177	0.300602	-0.150016	0.093394	0.0591404	-0.128172	-0.476095	M5 green|0.9339
3275	tr|M0R0F0|M0R0F0_HUMAN;sp|P46782|RS5_HUMAN;tr|M0R0R2|M0R0R2_HUMAN;tr|M0QZN2|M0QZN2_HUMAN	RPS5|0	green	0.0229239	0.134853	0.504715	0.605889	0.783886	0.636129	0.822498	0.933018	0.888365	0.910819	0.616401	0.596322	0.47897	0.761728	0.617456	0.686123	0.875837	0.841625	-0.179467	-0.462595	-0.00865652	0.343151	-0.0479761	0.19375	0.0263288	0.0309899	-0.276059	M5 green|0.933
2523	sp|Q9UBD5-2|ORC3_HUMAN;sp|Q9UBD5|ORC3_HUMAN;sp|Q9UBD5-3|ORC3_HUMAN;tr|U3KQL3|U3KQL3_HUMAN	ORC3|0	green	0.300473	0.40074	0.711359	0.88074	0.929742	0.682228	0.814192	0.931921	0.673887	0.722098	0.468939	0.279429	0.398198	0.636659	0.616887	0.691566	0.848113	0.804186	-0.0638801	-0.481597	-0.220518	0.443714	-0.0491503	0.245262	-0.136698	-0.230433	-0.620435	M5 green|0.9319
213	sp|Q9HDC9|APMAP_HUMAN;sp|Q9HDC9-2|APMAP_HUMAN;tr|H0Y512|H0Y512_HUMAN	APMAP|0	green	-0.065116	0.02147	0.451523	0.558897	0.744841	0.598297	0.80268	0.931246	0.870007	0.940992	0.645331	0.572692	0.44373	0.818025	0.671597	0.711337	0.86301	0.886345	-0.302914	-0.549109	-0.0658913	0.297159	-0.157954	0.0924483	-0.0202879	0.0110307	-0.289304	M5 green|0.9312
3741	sp|Q92797|SYMPK_HUMAN;tr|A0A087WUE9|A0A087WUE9_HUMAN;tr|M0R3C7|M0R3C7_HUMAN;sp|Q92797-2|SYMPK_HUMAN;tr|M0R039|M0R039_HUMAN;tr|M0R033|M0R033_HUMAN;tr|M0R1C2|M0R1C2_HUMAN;tr|M0R180|M0R180_HUMAN;tr|M0QXP5|M0QXP5_HUMAN	SYMPK|0	green	0.00100512	0.0574164	0.467026	0.598166	0.745944	0.630706	0.820423	0.930895	0.857252	0.917759	0.591517	0.554058	0.436629	0.807587	0.639901	0.69445	0.872973	0.855753	-0.238746	-0.524145	-0.0353597	0.311876	-0.0892718	0.179029	-0.110437	-0.0019699	-0.343538	M5 green|0.9309
3716	sp|Q96I99|SUCB2_HUMAN;tr|E9PDQ8|E9PDQ8_HUMAN;sp|Q96I99-2|SUCB2_HUMAN;tr|H0Y852|H0Y852_HUMAN	SUCLG2|0	green	0.327528	0.469012	0.727819	0.79702	0.940031	0.719661	0.792536	0.930496	0.658254	0.702461	0.555311	0.28602	0.389042	0.560044	0.644979	0.622746	0.762161	0.791723	-0.0613259	-0.462414	-0.153333	0.528881	-0.067033	0.254519	-0.0750553	-0.271352	-0.538543	M5 green|0.9305
1824	sp|Q14974|IMB1_HUMAN;sp|Q14974-2|IMB1_HUMAN;tr|J3KTM9|J3KTM9_HUMAN;tr|J3QR48|J3QR48_HUMAN;tr|J3QRG4|J3QRG4_HUMAN	KPNB1|0	green	0.18395	0.213852	0.599183	0.787784	0.86289	0.667387	0.752109	0.929069	0.723444	0.804136	0.656077	0.451507	0.4896	0.753669	0.732418	0.768522	0.823823	0.890023	-0.18016	-0.548185	-0.143811	0.397884	-0.115482	0.189775	-0.072533	-0.0354808	-0.481533	M5 green|0.9291
2971	sp|O75127|PTCD1_HUMAN	PTCD1|0	green	-0.0214489	0.0751277	0.485346	0.557204	0.745763	0.612323	0.848216	0.927954	0.878318	0.922922	0.541701	0.515436	0.388739	0.763458	0.586341	0.658123	0.874124	0.832864	-0.235069	-0.493369	-0.0641761	0.310196	-0.0964648	0.13153	-0.0548399	-0.0621289	-0.318806	M5 green|0.928
2847	sp|P30154|2AAB_HUMAN;sp|P30154-2|2AAB_HUMAN;sp|P30154-3|2AAB_HUMAN;sp|P30154-5|2AAB_HUMAN;sp|P30154-4|2AAB_HUMAN;tr|H0YDG7|H0YDG7_HUMAN	PPP2R1B|0	green	0.184718	0.207608	0.527853	0.686983	0.797615	0.719334	0.867812	0.925496	0.805596	0.791606	0.466761	0.397621	0.301138	0.629392	0.500782	0.544564	0.796325	0.73404	-0.0459608	-0.355637	0.0473168	0.448764	0.0665143	0.336055	-0.205122	-0.181829	-0.387059	M5 green|0.9255
3332	tr|A0A2R8YCS7|A0A2R8YCS7_HUMAN;sp|Q9Y3Z3-4|SAMH1_HUMAN;sp|Q9Y3Z3|SAMH1_HUMAN;tr|A0A2R8YD90|A0A2R8YD90_HUMAN;sp|Q9Y3Z3-3|SAMH1_HUMAN;tr|A0A2R8YF51|A0A2R8YF51_HUMAN;tr|A0A2R8Y5D2|A0A2R8Y5D2_HUMAN;tr|A0A2R8YG48|A0A2R8YG48_HUMAN;tr|A0A2R8Y7R5|A0A2R8Y7R5_HUMAN;tr|A0A2R8Y755|A0A2R8Y755_HUMAN;tr|A0A2R8Y586|A0A2R8Y586_HUMAN;tr|A0A2R8Y6J9|A0A2R8Y6J9_HUMAN	SAMHD1|0	green	0.206079	0.190375	0.594045	0.722174	0.808093	0.699081	0.849767	0.924987	0.77109	0.791089	0.520104	0.384946	0.366301	0.672263	0.55721	0.648962	0.825748	0.787401	-0.0873584	-0.426428	-0.108117	0.407668	-0.00453097	0.249771	-0.175636	-0.176833	-0.47284	M5 green|0.925
1732	sp|Q13576|IQGA2_HUMAN;tr|F5H7S7|F5H7S7_HUMAN;tr|E7EWC2|E7EWC2_HUMAN;sp|Q13576-3|IQGA2_HUMAN;sp|Q13576-2|IQGA2_HUMAN;tr|D6R939|D6R939_HUMAN;tr|E9PDT6|E9PDT6_HUMAN;tr|D6R999|D6R999_HUMAN;tr|D6RGC6|D6RGC6_HUMAN;tr|D6RDK8|D6RDK8_HUMAN	IQGAP2|0	green	0.213238	0.239409	0.564105	0.738478	0.821541	0.709766	0.872664	0.921395	0.681804	0.716479	0.35006	0.182142	0.16606	0.577246	0.497439	0.523116	0.782037	0.725064	-0.110882	-0.429478	-0.115898	0.429096	-0.0209908	0.270612	-0.392417	-0.382935	-0.561178	M5 green|0.9214
2852	sp|Q08209-2|PP2BA_HUMAN;sp|Q08209|PP2BA_HUMAN;sp|Q08209-3|PP2BA_HUMAN;tr|E7ETC2|E7ETC2_HUMAN;sp|Q08209-5|PP2BA_HUMAN;tr|E9PPC8|E9PPC8_HUMAN;sp|P16298|PP2BB_HUMAN;sp|P16298-3|PP2BB_HUMAN;sp|P16298-2|PP2BB_HUMAN;sp|P16298-4|PP2BB_HUMAN;tr|E9PK68|E9PK68_HUMAN;tr|Q5F2F8|Q5F2F8_HUMAN;sp|Q08209-4|PP2BA_HUMAN;sp|P48454|PP2BC_HUMAN;tr|G3V111|G3V111_HUMAN;sp|P48454-3|PP2BC_HUMAN;tr|H0YB02|H0YB02_HUMAN;sp|P48454-2|PP2BC_HUMAN	PPP3CA|0	green	0.345582	0.286106	0.665141	0.813283	0.850065	0.725784	0.901469	0.919438	0.71981	0.696613	0.278778	0.131624	0.173969	0.538055	0.409357	0.541464	0.79968	0.68237	0.0373331	-0.325946	-0.121633	0.461544	0.0778624	0.31883	-0.32326	-0.413918	-0.583277	M5 green|0.9194
3950	sp|O14773-2|TPP1_HUMAN;tr|A0A2R8Y7U1|A0A2R8Y7U1_HUMAN;tr|A0A2R8YGD1|A0A2R8YGD1_HUMAN;tr|A0A2R8YD45|A0A2R8YD45_HUMAN;sp|O14773|TPP1_HUMAN	TPP1|0	green	0.155614	0.18959	0.479382	0.618668	0.772601	0.739001	0.918403	0.917997	0.892066	0.864746	0.476572	0.483833	0.266908	0.64641	0.446113	0.503904	0.772994	0.719721	-0.0257763	-0.297826	0.102483	0.463998	0.120564	0.347956	-0.130753	-0.0882961	-0.253021	M5 green|0.918
3963	sp|Q14258|TRI25_HUMAN;tr|A0A3B3IUA7|A0A3B3IUA7_HUMAN	TRIM25|0	green	0.111615	0.152257	0.545257	0.605857	0.754372	0.639404	0.841231	0.917281	0.784193	0.807006	0.492217	0.40679	0.373103	0.676319	0.545893	0.60546	0.846779	0.76729	-0.13649	-0.446538	-0.069267	0.344349	-0.0457096	0.215809	-0.178375	-0.207997	-0.425639	M5 green|0.9173
4197	sp|Q9BTA9-2|WAC_HUMAN;sp|Q9BTA9|WAC_HUMAN;sp|Q9BTA9-3|WAC_HUMAN;sp|Q9BTA9-5|WAC_HUMAN;tr|A0A0A0MRT2|A0A0A0MRT2_HUMAN;tr|A0A494C0B7|A0A494C0B7_HUMAN;tr|A0A494C0C1|A0A494C0C1_HUMAN;tr|A0A494C0S5|A0A494C0S5_HUMAN;tr|C9JVK6|C9JVK6_HUMAN;tr|C9JD58|C9JD58_HUMAN;tr|J3QTA0|J3QTA0_HUMAN	WAC|0	green	0.208515	0.189685	0.570612	0.710956	0.78677	0.670074	0.838359	0.916536	0.71681	0.798134	0.401294	0.29769	0.294066	0.704	0.583932	0.62592	0.818689	0.796554	-0.137335	-0.502133	-0.106858	0.362576	-0.0576878	0.230051	-0.308517	-0.227516	-0.548705	M5 green|0.9165
1675	sp|O43837|IDH3B_HUMAN;tr|A0A087WZN1|A0A087WZN1_HUMAN;tr|A0A087X2E5|A0A087X2E5_HUMAN;sp|O43837-2|IDH3B_HUMAN;sp|O43837-3|IDH3B_HUMAN;tr|A0A0D9SG66|A0A0D9SG66_HUMAN	IDH3B|0	green	0.123416	0.147198	0.436836	0.600454	0.752225	0.725636	0.930024	0.915799	0.85249	0.862378	0.430502	0.413393	0.193552	0.678825	0.459705	0.501782	0.76298	0.730657	-0.093381	-0.362826	0.044898	0.459639	0.0596642	0.311503	-0.221083	-0.123605	-0.328914	M5 green|0.9158
4241	sp|Q96S55-3|WRIP1_HUMAN;sp|Q96S55-2|WRIP1_HUMAN;sp|Q96S55|WRIP1_HUMAN;sp|Q96S55-4|WRIP1_HUMAN	WRNIP1|0	green	0.275432	0.2217	0.536891	0.733657	0.798988	0.750773	0.890745	0.915659	0.674319	0.704458	0.348632	0.208198	0.169728	0.606434	0.48991	0.531981	0.759968	0.717854	-0.0597336	-0.409587	-0.0726007	0.463673	0.036146	0.340675	-0.426237	-0.310153	-0.580884	M5 green|0.9157
1622	sp|P17482|HXB9_HUMAN;sp|P28358|HXD10_HUMAN;sp|P28356|HXD9_HUMAN	HOXB9|0	green	0.164709	0.218362	0.5332	0.748992	0.795324	0.650565	0.829511	0.915643	0.721994	0.805769	0.466347	0.369105	0.332705	0.746831	0.604113	0.654062	0.826479	0.818458	-0.161502	-0.511787	-0.167317	0.376544	-0.0877093	0.194917	-0.207667	-0.138611	-0.529744	M5 green|0.9156
562	sp|Q6P1J9|CDC73_HUMAN;tr|A0A3B3IRP5|A0A3B3IRP5_HUMAN;tr|A0A1B0GUB2|A0A1B0GUB2_HUMAN;tr|A0A2R8YHB3|A0A2R8YHB3_HUMAN;tr|A0A2R8Y640|A0A2R8Y640_HUMAN;tr|A0A3B3ISN2|A0A3B3ISN2_HUMAN	CDC73|0	green	0.172547	0.281422	0.651264	0.787975	0.88252	0.651109	0.778079	0.915098	0.751507	0.812322	0.598138	0.451435	0.500544	0.721685	0.67609	0.765882	0.857547	0.856209	-0.14863	-0.519771	-0.1836	0.39186	-0.0802215	0.186729	0.00134493	-0.0357866	-0.489244	M5 green|0.9151
955	sp|P31689|DNJA1_HUMAN;sp|P31689-2|DNJA1_HUMAN	DNAJA1|0	green	0.253277	0.293086	0.670235	0.818353	0.866893	0.613122	0.72169	0.915111	0.59352	0.70463	0.540744	0.303502	0.490239	0.716984	0.741125	0.766536	0.846244	0.865026	-0.172369	-0.602829	-0.248569	0.344124	-0.177097	0.158664	-0.174681	-0.199506	-0.65912	M5 green|0.9151
963	sp|Q8IXB1-2|DJC10_HUMAN;sp|Q8IXB1|DJC10_HUMAN;tr|E7EP04|E7EP04_HUMAN;tr|A0A494C1G5|A0A494C1G5_HUMAN;sp|Q8IXB1-3|DJC10_HUMAN;tr|Q71S60|Q71S60_HUMAN;tr|A0A087WXH7|A0A087WXH7_HUMAN;tr|H7C1G0|H7C1G0_HUMAN	DNAJC10|0	green	0.445396	0.479957	0.85382	0.854626	0.912125	0.661053	0.806674	0.911964	0.657967	0.68646	0.33565	0.137161	0.367567	0.548006	0.539083	0.657592	0.837634	0.748358	0.047156	-0.427275	-0.250495	0.444462	-0.0302865	0.224556	-0.115925	-0.399047	-0.680231	M5 green|0.912
2446	sp|Q96CB9-4|NSUN4_HUMAN;sp|Q96CB9|NSUN4_HUMAN;sp|Q96CB9-2|NSUN4_HUMAN;tr|M0R1K5|M0R1K5_HUMAN;sp|Q96CB9-3|NSUN4_HUMAN	NSUN4|0	green	0.0396134	0.0854252	0.44049	0.530515	0.724939	0.690353	0.896853	0.91152	0.93155	0.916981	0.482843	0.49806	0.25715	0.678409	0.460638	0.534527	0.791556	0.749437	-0.122679	-0.347755	0.07729	0.411157	0.0460174	0.247792	-0.0833969	-0.061332	-0.212405	M5 green|0.9115
2295	sp|Q9NZQ3-5|SPN90_HUMAN;sp|Q9NZQ3-4|SPN90_HUMAN;sp|Q9NZQ3-3|SPN90_HUMAN;sp|Q9NZQ3-2|SPN90_HUMAN;sp|Q9NZQ3|SPN90_HUMAN;tr|H7C2K2|H7C2K2_HUMAN;tr|C9JSC3|C9JSC3_HUMAN;tr|F8WCR8|F8WCR8_HUMAN;tr|C9JMQ4|C9JMQ4_HUMAN	NCKIPSD|0	green	0.186129	0.248334	0.585064	0.727137	0.843185	0.696787	0.821784	0.910249	0.817386	0.876603	0.590423	0.449957	0.367487	0.712854	0.616931	0.666002	0.775911	0.833214	-0.125861	-0.460888	-0.0972903	0.465785	-0.0384327	0.217128	-0.0245861	-0.0257377	-0.377557	M5 green|0.9102
2066	sp|Q8TDB4|HUMMR_HUMAN	MGARP|0	green	0.235218	0.270559	0.539199	0.743695	0.828239	0.724201	0.900464	0.90736	0.79311	0.802536	0.420021	0.334274	0.214513	0.637536	0.467118	0.533038	0.756303	0.722818	-0.0309677	-0.350118	-0.0480125	0.491643	0.06317	0.317397	-0.188416	-0.17314	-0.40981	M5 green|0.9074
842	sp|Q8N465|D2HDH_HUMAN;tr|H7C0N1|H7C0N1_HUMAN;tr|F8WCF9|F8WCF9_HUMAN;sp|Q8N465-2|D2HDH_HUMAN;sp|Q8N465-3|D2HDH_HUMAN;tr|G5E9E8|G5E9E8_HUMAN;tr|B5MCV2|B5MCV2_HUMAN	D2HGDH|0	green	0.108085	0.230572	0.495315	0.566182	0.795989	0.693879	0.830564	0.906172	0.817749	0.799911	0.583765	0.504348	0.375322	0.617784	0.552139	0.551439	0.755671	0.751805	-0.0913902	-0.365041	0.0808227	0.479037	0.0201302	0.283771	0.0138408	-0.0566139	-0.264309	M5 green|0.9062
2767	sp|Q7Z3K3-5|POGZ_HUMAN;sp|Q7Z3K3-7|POGZ_HUMAN;sp|Q7Z3K3-2|POGZ_HUMAN;sp|Q7Z3K3-3|POGZ_HUMAN;sp|Q7Z3K3-6|POGZ_HUMAN;sp|Q7Z3K3|POGZ_HUMAN;tr|M0R2X2|M0R2X2_HUMAN;sp|Q7Z3K3-4|POGZ_HUMAN;tr|H7C238|H7C238_HUMAN	POGZ|0	green	0.0808353	0.218247	0.515892	0.66566	0.800868	0.643533	0.80701	0.9046	0.746604	0.799629	0.49561	0.437162	0.395473	0.702076	0.608877	0.645928	0.847918	0.795058	-0.178086	-0.505839	-0.0731216	0.366452	-0.053891	0.241957	-0.156595	-0.0740375	-0.46183	M5 green|0.9046
874	sp|Q92499|DDX1_HUMAN;tr|F1T0B3|F1T0B3_HUMAN;tr|A0A087X2G1|A0A087X2G1_HUMAN;sp|Q92499-3|DDX1_HUMAN;sp|Q92499-2|DDX1_HUMAN	DDX1|0	green	0.119349	0.207436	0.579684	0.718698	0.837377	0.654941	0.758796	0.902121	0.778072	0.849164	0.701683	0.541143	0.515553	0.749104	0.701897	0.753571	0.817134	0.872662	-0.188487	-0.522167	-0.136817	0.390658	-0.0911168	0.17727	0.0239286	0.0504278	-0.386733	M5 green|0.9021
16	sp|Q9UG63|ABCF2_HUMAN;sp|Q9UG63-2|ABCF2_HUMAN;tr|C9JHK9|C9JHK9_HUMAN;tr|C9JZV3|C9JZV3_HUMAN	ABCF2|0	green	0.218511	0.297448	0.501484	0.674201	0.804443	0.759995	0.900809	0.899543	0.772855	0.745617	0.356735	0.340733	0.200571	0.559818	0.426889	0.461349	0.754392	0.665648	0.00513878	-0.310629	0.0842093	0.513353	0.143073	0.422228	-0.26302	-0.179301	-0.412572	M5 green|0.8995
4012	sp|Q9BQE3|TBA1C_HUMAN;tr|F5H5D3|F5H5D3_HUMAN;tr|A0A1W2PQM2|A0A1W2PQM2_HUMAN	TUBA1C|0	green	0.344056	0.370567	0.559255	0.726712	0.844747	0.790561	0.847327	0.899499	0.690324	0.632839	0.455012	0.311471	0.261297	0.47492	0.458105	0.453877	0.701316	0.651189	0.086461	-0.259799	0.0955997	0.570474	0.158851	0.46726	-0.237239	-0.238911	-0.418838	M5 green|0.8995
4262	sp|P58557|YBEY_HUMAN;sp|P58557-3|YBEY_HUMAN	YBEY|0	green	0.248177	0.280678	0.537324	0.576091	0.779069	0.761473	0.88809	0.898687	0.871605	0.815992	0.499984	0.479151	0.311634	0.582413	0.444586	0.481483	0.720303	0.682933	0.0598491	-0.25464	0.169042	0.553707	0.160218	0.406976	-0.0333642	-0.0808997	-0.248311	M5 green|0.8987
1526	sp|Q13547|HDAC1_HUMAN;tr|Q5TEE2|Q5TEE2_HUMAN	HDAC1|0	green	0.306558	0.451705	0.688883	0.787509	0.924475	0.692148	0.693728	0.895849	0.597212	0.659707	0.658467	0.403605	0.546623	0.603762	0.750093	0.695735	0.751036	0.818986	-0.0824714	-0.509379	-0.0876194	0.495345	-0.0752128	0.285855	-0.0145229	-0.0960722	-0.52721	M5 green|0.8958
1764	sp|Q92830|KAT2A_HUMAN;tr|K7ERS6|K7ERS6_HUMAN;sp|Q92830-2|KAT2A_HUMAN	KAT2A|0	green	0.103452	0.159939	0.388455	0.557941	0.748125	0.754912	0.86003	0.893404	0.898935	0.865187	0.550816	0.598199	0.31531	0.664092	0.497672	0.504637	0.718765	0.72387	-0.0449969	-0.295227	0.255249	0.50439	0.147986	0.406801	-0.0594079	0.0913238	-0.152373	M5 green|0.8934
4155	tr|A0A1U9X9C8|A0A1U9X9C8_HUMAN;tr|A0A1U9X9C7|A0A1U9X9C7_HUMAN;tr|A0A1U9X9C4|A0A1U9X9C4_HUMAN;tr|A0A1U9X9A3|A0A1U9X9A3_HUMAN;sp|P26640|SYVC_HUMAN;tr|A0A140T936|A0A140T936_HUMAN;tr|A0A140T954|A0A140T954_HUMAN;sp|P26640-2|SYVC_HUMAN;tr|A2ABF4|A2ABF4_HUMAN;tr|A0A0G2JJT9|A0A0G2JJT9_HUMAN;tr|A0A140T904|A0A140T904_HUMAN;tr|H0Y426|H0Y426_HUMAN	VARS1|0	green	0.342038	0.246303	0.609823	0.757061	0.791108	0.739453	0.908557	0.893089	0.697063	0.690908	0.233177	0.107906	0.0963821	0.523671	0.375482	0.471762	0.748255	0.648828	0.0319352	-0.314929	-0.0769812	0.460549	0.0986548	0.342485	-0.431933	-0.43718	-0.578552	M5 green|0.8931
2715	sp|Q99755-3|PI51A_HUMAN;tr|A6PW57|A6PW57_HUMAN;sp|Q99755|PI51A_HUMAN;sp|Q99755-4|PI51A_HUMAN;sp|Q99755-2|PI51A_HUMAN;tr|A6PW58|A6PW58_HUMAN;tr|A2A5X0|A2A5X0_HUMAN	PIP5K1A|0	green	0.222064	0.324558	0.485942	0.66822	0.811523	0.772697	0.836474	0.892219	0.81468	0.845715	0.5837	0.508616	0.301897	0.655022	0.563118	0.548871	0.701193	0.77655	-0.0508203	-0.380843	0.0467601	0.568343	0.0699807	0.354625	-0.0542954	0.0738275	-0.29666	M5 green|0.8922
2685	sp|Q92576-2|PHF3_HUMAN;sp|Q92576|PHF3_HUMAN;tr|E7EVH3|E7EVH3_HUMAN;tr|E9PE34|E9PE34_HUMAN;tr|A0A1B0GX99|A0A1B0GX99_HUMAN;tr|B3KP41|B3KP41_HUMAN;tr|E7ER40|E7ER40_HUMAN;tr|D6R9X2|D6R9X2_HUMAN;tr|D6RBF0|D6RBF0_HUMAN;tr|H0Y8L0|H0Y8L0_HUMAN	PHF3|0	green	0.208905	0.26059	0.456506	0.603154	0.771629	0.779752	0.882217	0.891547	0.921826	0.905241	0.58461	0.620565	0.330344	0.676992	0.491668	0.515808	0.704175	0.740309	0.0205139	-0.278046	0.182658	0.548332	0.167975	0.404635	0.0165771	0.134166	-0.147696	M5 green|0.8915
1871	tr|C9JRJ5|C9JRJ5_HUMAN;sp|Q9UGP4|LIMD1_HUMAN	LIMD1|0	green	0.362654	0.337374	0.56929	0.717904	0.830392	0.808793	0.864443	0.890946	0.710786	0.683938	0.44056	0.311235	0.228321	0.507889	0.464733	0.444277	0.662136	0.656707	0.0782863	-0.267066	0.131014	0.575345	0.167161	0.46647	-0.271957	-0.242648	-0.405287	M5 green|0.8909
2174	sp|O15235|RT12_HUMAN	MRPS12|0	green	0.0871702	0.172141	0.413635	0.568062	0.736446	0.702431	0.911854	0.890667	0.875965	0.868235	0.443073	0.467354	0.215917	0.663672	0.433871	0.480654	0.754261	0.705286	-0.0790403	-0.330988	0.070808	0.465166	0.0806607	0.316026	-0.130618	-0.0562428	-0.263421	M5 green|0.8907
649	sp|Q9ULV3-5|CIZ1_HUMAN;tr|Q9BTG3|Q9BTG3_HUMAN;tr|Q5SYW2|Q5SYW2_HUMAN;sp|Q9ULV3|CIZ1_HUMAN;tr|F5H2X7|F5H2X7_HUMAN;sp|Q9ULV3-3|CIZ1_HUMAN;tr|H0Y5D5|H0Y5D5_HUMAN;sp|Q9ULV3-4|CIZ1_HUMAN;sp|Q9ULV3-2|CIZ1_HUMAN;tr|A0A494C0L7|A0A494C0L7_HUMAN;tr|A0A0U1RQR2|A0A0U1RQR2_HUMAN;tr|F6VD24|F6VD24_HUMAN	CIZ1|0	green	0.204243	0.237837	0.565629	0.732218	0.779439	0.639539	0.867606	0.890625	0.720518	0.746509	0.277319	0.230038	0.23029	0.640448	0.454077	0.571361	0.839845	0.710014	-0.0654183	-0.419524	-0.145793	0.375963	0.00419076	0.256372	-0.287726	-0.274483	-0.579776	M5 green|0.8906
4310	sp|Q96JP5-2|ZFP91_HUMAN;sp|Q96JP5|ZFP91_HUMAN	ZFP91|0	green	0.26471	0.298459	0.564024	0.710721	0.801944	0.694697	0.888434	0.888255	0.7093	0.694219	0.283896	0.227315	0.202671	0.563206	0.41238	0.504321	0.784374	0.658735	0.00974473	-0.337169	-0.0598953	0.449412	0.0800254	0.34172	-0.276069	-0.289881	-0.523537	M5 green|0.8883
3159	sp|P61586|RHOA_HUMAN;tr|C9JNR4|C9JNR4_HUMAN;tr|C9JX21|C9JX21_HUMAN;tr|C9JRM1|C9JRM1_HUMAN;sp|P62745|RHOB_HUMAN	RHOA|0	green	0.212809	0.20191	0.432216	0.616756	0.732584	0.781983	0.91426	0.887402	0.915881	0.862717	0.447248	0.508913	0.219501	0.62736	0.387051	0.457606	0.718864	0.680865	0.0611223	-0.22308	0.193582	0.540749	0.220317	0.437117	-0.121011	0.0169597	-0.216641	M5 green|0.8874
490	sp|P04040|CATA_HUMAN	CAT|0	green	0.192945	0.159006	0.481833	0.621216	0.772841	0.762686	0.838609	0.887206	0.765708	0.812793	0.611775	0.474501	0.334611	0.694617	0.599559	0.594972	0.698786	0.775295	-0.109028	-0.431873	0.0446779	0.508228	0.0382586	0.348048	-0.191866	-0.00842889	-0.375357	M5 green|0.8872
1953	sp|Q8WWC4|MAIP1_HUMAN;tr|H7C0V0|H7C0V0_HUMAN	MAIP1|0	green	0.242482	0.373169	0.597732	0.762248	0.894171	0.723344	0.79516	0.886696	0.69942	0.661339	0.500295	0.351711	0.354445	0.511104	0.532258	0.568022	0.747111	0.70951	-0.00100741	-0.333326	0.0068566	0.532338	0.0790918	0.356857	-0.0505942	-0.134997	-0.430149	M5 green|0.8867
1778	tr|K7EQ54|K7EQ54_HUMAN;tr|A0A0C4DFL8|A0A0C4DFL8_HUMAN;sp|O94953|KDM4B_HUMAN;tr|F5GX28|F5GX28_HUMAN	KDM4B|0	green	0.196876	0.3006	0.619706	0.774773	0.871892	0.637308	0.726136	0.8864	0.688472	0.734015	0.657263	0.483867	0.548399	0.678745	0.685785	0.705639	0.791962	0.805116	-0.110839	-0.467519	-0.088374	0.387416	-0.0570101	0.242528	-0.00674284	-0.0580524	-0.417331	M5 green|0.8864
1926	sp|P48449|ERG7_HUMAN;sp|P48449-2|ERG7_HUMAN;sp|P48449-3|ERG7_HUMAN;tr|C9J315|C9J315_HUMAN;tr|A0A0G2JQD0|A0A0G2JQD0_HUMAN	LSS|0	green	-0.0178935	0.0292202	0.419515	0.512197	0.71541	0.643313	0.725477	0.884293	0.741223	0.818446	0.69752	0.522629	0.409293	0.704646	0.699426	0.631944	0.734571	0.841346	-0.299442	-0.530138	0.0165749	0.351244	-0.144737	0.149309	-0.123981	-0.0375307	-0.290725	M5 green|0.8843
97	sp|Q96P47|AGAP3_HUMAN;sp|Q96P47-2|AGAP3_HUMAN;sp|Q96P47-4|AGAP3_HUMAN;tr|H0Y873|H0Y873_HUMAN;sp|Q96P47-5|AGAP3_HUMAN;tr|C9J975|C9J975_HUMAN;sp|Q96P47-3|AGAP3_HUMAN;sp|Q96P47-6|AGAP3_HUMAN	AGAP3|0	green	0.171444	0.185295	0.402785	0.552045	0.735379	0.780193	0.877256	0.884151	0.847179	0.809554	0.430322	0.406728	0.129032	0.564459	0.414816	0.438971	0.671457	0.689069	-0.0315721	-0.270064	0.155462	0.540957	0.129585	0.364257	-0.159512	-0.0559826	-0.213095	M5 green|0.8842
1325	sp|O14976-2|GAK_HUMAN;sp|O14976|GAK_HUMAN	GAK|0	green	0.0874602	0.161711	0.543434	0.710058	0.796916	0.607158	0.749437	0.880634	0.728856	0.764737	0.564888	0.456295	0.471433	0.693303	0.621298	0.673917	0.829282	0.780954	-0.160759	-0.47009	-0.061756	0.322838	-0.0523038	0.225335	-0.119336	-0.0973562	-0.42358	M5 green|0.8806
137	sp|P54886-2|P5CS_HUMAN;sp|P54886|P5CS_HUMAN	ALDH18A1|0	green	0.409382	0.545122	0.722436	0.717836	0.874625	0.721267	0.802734	0.875508	0.650013	0.664513	0.42493	0.255765	0.330714	0.484245	0.523869	0.507294	0.709515	0.684657	0.065361	-0.361815	-0.0653384	0.560185	0.0411201	0.34304	-0.0867947	-0.282354	-0.515916	M5 green|0.8755
3780	sp|Q13148|TADBP_HUMAN;tr|A0A087WYY0|A0A087WYY0_HUMAN;tr|A0A087X260|A0A087X260_HUMAN;tr|G3V162|G3V162_HUMAN;tr|B1AKP7|B1AKP7_HUMAN;tr|A0A0A0N0M3|A0A0A0N0M3_HUMAN;tr|A0A087WX29|A0A087WX29_HUMAN;tr|K7EN94|K7EN94_HUMAN;tr|K7EJM5|K7EJM5_HUMAN;tr|A0A087WXV3|A0A087WXV3_HUMAN;tr|A0A087WXQ5|A0A087WXQ5_HUMAN;tr|A0A087WV68|A0A087WV68_HUMAN;tr|A0A087WX67|A0A087WX67_HUMAN;tr|A0A1W2PNU8|A0A1W2PNU8_HUMAN;tr|A0A087WW61|A0A087WW61_HUMAN;sp|Q13148-4|TADBP_HUMAN;tr|A0A087WZC9|A0A087WZC9_HUMAN;tr|A0A087WYE7|A0A087WYE7_HUMAN;tr|A0A0A0MSV7|A0A0A0MSV7_HUMAN;tr|K7EJ99|K7EJ99_HUMAN;tr|K7EL26|K7EL26_HUMAN;tr|A0A087WZM1|A0A087WZM1_HUMAN;tr|A0A087WTZ4|A0A087WTZ4_HUMAN	TARDBP|0	green	0.10072	0.285338	0.548718	0.681098	0.831178	0.606333	0.685755	0.874656	0.757866	0.793299	0.719841	0.636811	0.627907	0.71559	0.716386	0.707328	0.797365	0.824878	-0.132654	-0.466418	0.027856	0.388903	-0.054944	0.239052	0.155583	0.117791	-0.289951	M5 green|0.8747
1727	sp|O95373|IPO7_HUMAN;tr|E9PLB2|E9PLB2_HUMAN	IPO7|0	green	0.307698	0.389684	0.693696	0.846537	0.878827	0.639868	0.703872	0.871068	0.588075	0.641564	0.524377	0.273261	0.439488	0.586607	0.640743	0.667825	0.77289	0.766808	-0.0687051	-0.475047	-0.198506	0.424561	-0.0769591	0.234806	-0.131333	-0.235095	-0.592849	M5 green|0.8711
2320	sp|Q9P032|NDUF4_HUMAN	NDUFAF4|0	green	0.0494473	0.0975543	0.491056	0.546071	0.727	0.6178	0.789305	0.870696	0.908451	0.897484	0.626843	0.660868	0.523676	0.743775	0.562171	0.660352	0.81407	0.774718	-0.0979747	-0.371081	0.0960161	0.343509	0.0376952	0.244424	0.114668	0.115727	-0.175427	M5 green|0.8707
1249	sp|Q7L8L6|FAKD5_HUMAN	FASTKD5|0	green	0.108736	0.311094	0.637175	0.683076	0.846325	0.563249	0.693117	0.867941	0.687002	0.716445	0.615267	0.406548	0.502162	0.606336	0.649559	0.679745	0.790797	0.787254	-0.169978	-0.475345	-0.173466	0.378584	-0.153616	0.102953	0.124544	-0.150142	-0.403218	M5 green|0.8679
2334	sp|P49821-2|NDUV1_HUMAN;tr|G3V0I5|G3V0I5_HUMAN;sp|P49821|NDUV1_HUMAN;tr|B4DE93|B4DE93_HUMAN;tr|H0YE81|H0YE81_HUMAN;tr|E9PQP1|E9PQP1_HUMAN;tr|E9PMX3|E9PMX3_HUMAN;tr|H0YD04|H0YD04_HUMAN;tr|E9PLC6|E9PLC6_HUMAN;tr|E9PPR0|E9PPR0_HUMAN;tr|E9PPS5|E9PPS5_HUMAN;tr|E9PJL9|E9PJL9_HUMAN;tr|E9PPD6|E9PPD6_HUMAN	NDUFV1|0	green	0.344838	0.487241	0.693674	0.674881	0.874276	0.686462	0.709252	0.867335	0.639847	0.671368	0.608083	0.34165	0.424239	0.51115	0.640673	0.572056	0.662625	0.752191	-0.0223359	-0.408874	-0.0603927	0.557284	-0.0624344	0.246203	0.079735	-0.182007	-0.407436	M5 green|0.8673
532	tr|B4DUR8|B4DUR8_HUMAN;sp|P49368|TCPG_HUMAN;sp|P49368-2|TCPG_HUMAN;tr|E9PRC8|E9PRC8_HUMAN;tr|Q5SZX6|Q5SZX6_HUMAN;tr|E9PQ35|E9PQ35_HUMAN;tr|Q5SZW8|Q5SZW8_HUMAN;tr|E9PM09|E9PM09_HUMAN;tr|Q5SZX9|Q5SZX9_HUMAN	CCT3|0	green	0.295289	0.435891	0.652248	0.754449	0.878062	0.713311	0.822461	0.865122	0.721047	0.694197	0.473277	0.394326	0.403753	0.533124	0.494281	0.545034	0.757295	0.665828	0.0618827	-0.311585	0.00937798	0.504808	0.132743	0.406467	-0.0658408	-0.143918	-0.429566	M5 green|0.8651
3172	sp|Q9Y508|RN114_HUMAN;tr|A0A096LNV3|A0A096LNV3_HUMAN;sp|Q9Y508-2|RN114_HUMAN;tr|A0A096LP02|A0A096LP02_HUMAN	RNF114|0	green	0.417001	0.44505	0.645992	0.773699	0.868806	0.750316	0.827554	0.86514	0.65687	0.590312	0.399963	0.281347	0.319789	0.459222	0.435004	0.485683	0.699994	0.615372	0.157857	-0.228033	0.0549496	0.555532	0.181886	0.46122	-0.1397	-0.247136	-0.461363	M5 green|0.8651
1637	sp|Q3SXM5|HSDL1_HUMAN;sp|Q3SXM5-2|HSDL1_HUMAN;tr|H3BQI7|H3BQI7_HUMAN;tr|H3BT52|H3BT52_HUMAN	HSDL1|0	green	0.245114	0.266467	0.499496	0.635901	0.766453	0.738755	0.860372	0.859563	0.768906	0.721771	0.334673	0.279793	0.148724	0.50641	0.384848	0.44406	0.698105	0.643724	0.0390605	-0.266637	0.0827901	0.552039	0.145017	0.38433	-0.17908	-0.165543	-0.389945	M5 green|0.8596
936	sp|Q9NSV4-7|DIAP3_HUMAN;sp|Q9NSV4-6|DIAP3_HUMAN;sp|Q9NSV4-5|DIAP3_HUMAN;sp|Q9NSV4-4|DIAP3_HUMAN;sp|Q9NSV4|DIAP3_HUMAN;sp|Q9NSV4-1|DIAP3_HUMAN;sp|Q9NSV4-2|DIAP3_HUMAN	DIAPH3|0	green	0.374349	0.449927	0.764203	0.840774	0.87488	0.606224	0.753414	0.85873	0.532598	0.561916	0.285559	0.0763687	0.334411	0.4947	0.512856	0.615637	0.818184	0.685275	-1.85e-05	-0.437285	-0.290918	0.374632	-0.0509122	0.227165	-0.236551	-0.434429	-0.727465	M5 green|0.8587
33	tr|B7Z9I1|B7Z9I1_HUMAN;sp|P11310|ACADM_HUMAN;sp|P11310-2|ACADM_HUMAN;tr|Q5T4U5|Q5T4U5_HUMAN;tr|E9PJM9|E9PJM9_HUMAN;tr|E9PRX4|E9PRX4_HUMAN;tr|H0YDT5|H0YDT5_HUMAN	ACADM|0	green	0.314775	0.415589	0.607464	0.590569	0.800163	0.727901	0.849546	0.857134	0.6868	0.657893	0.364084	0.228692	0.194385	0.430865	0.410246	0.40238	0.669507	0.613551	0.048221	-0.285855	0.0122881	0.554212	0.0858424	0.35631	-0.163119	-0.329351	-0.419505	M5 green|0.8571
1506	tr|K7EK07|K7EK07_HUMAN;sp|P84243|H33_HUMAN;tr|A0A1X8XL64|A0A1X8XL64_HUMAN	H3-3B|0	green	0.0174373	0.139139	0.53485	0.623217	0.787421	0.54984	0.667865	0.856957	0.786558	0.822944	0.713393	0.613183	0.609362	0.727399	0.697616	0.743786	0.81279	0.833887	-0.201839	-0.479555	-0.0228169	0.292155	-0.105805	0.135341	0.163931	0.0943682	-0.239742	M5 green|0.857
420	sp|Q13895|BYST_HUMAN;tr|F8WBL2|F8WBL2_HUMAN;tr|H7BY94|H7BY94_HUMAN	BYSL|0	green	0.11143	0.0376857	0.547483	0.648992	0.690237	0.552002	0.738019	0.850625	0.702983	0.805802	0.454359	0.32994	0.358349	0.731192	0.58715	0.688048	0.825518	0.802408	-0.222171	-0.531671	-0.218431	0.191648	-0.145232	0.0769768	-0.262649	-0.195175	-0.475939	M5 green|0.8506
4107	sp|Q9HAU5|RENT2_HUMAN	UPF2|0	green	0.405178	0.487857	0.538354	0.660267	0.828362	0.801847	0.758104	0.844104	0.692992	0.676897	0.537684	0.417353	0.290879	0.477143	0.531473	0.419084	0.559674	0.671609	0.115531	-0.251165	0.224568	0.676397	0.157108	0.472844	-0.0158669	-0.0247297	-0.268874	M5 green|0.8441
2459	tr|F8W0A2|F8W0A2_HUMAN;sp|Q8TB37|NUBPL_HUMAN	NUBPL|0	green	0.155703	0.122483	0.512832	0.552522	0.694468	0.65417	0.835446	0.842025	0.649757	0.701638	0.349407	0.214306	0.196052	0.586225	0.473973	0.514997	0.735312	0.677912	-0.14292	-0.447599	-0.106861	0.369202	-0.0311166	0.240942	-0.389415	-0.322885	-0.548239	M5 green|0.842
3378	sp|Q9NRG7|D39U1_HUMAN;tr|G3V451|G3V451_HUMAN;tr|G3V4N6|G3V4N6_HUMAN;tr|G3V5T1|G3V5T1_HUMAN;tr|G3V4Z0|G3V4Z0_HUMAN;tr|Q86TZ5|Q86TZ5_HUMAN;tr|H0YJ71|H0YJ71_HUMAN;tr|F6RWC2|F6RWC2_HUMAN	SDR39U1|0	green	0.347806	0.411417	0.580363	0.52269	0.775366	0.782697	0.826227	0.841076	0.757695	0.705828	0.469275	0.371781	0.253178	0.434779	0.426317	0.385963	0.602295	0.612189	0.110789	-0.223258	0.189429	0.631	0.171862	0.442346	-0.0468217	-0.158795	-0.266469	M5 green|0.8411
1750	sp|Q9NZM3-2|ITSN2_HUMAN;tr|A0A087WVF7|A0A087WVF7_HUMAN;sp|Q9NZM3|ITSN2_HUMAN;sp|Q9NZM3-4|ITSN2_HUMAN;sp|Q9NZM3-3|ITSN2_HUMAN;tr|E7EPJ2|E7EPJ2_HUMAN;tr|H7BZD4|H7BZD4_HUMAN;tr|F8W719|F8W719_HUMAN	ITSN2|0	green	0.318707	0.438242	0.488904	0.656099	0.79465	0.742099	0.752773	0.84011	0.611945	0.614443	0.470198	0.330514	0.255844	0.473895	0.518223	0.409367	0.621029	0.653731	0.0337217	-0.321734	0.108942	0.583375	0.0876847	0.433283	-0.192049	-0.138389	-0.396033	M5 green|0.8401
1619	sp|P31260|HXA10_HUMAN;sp|P31260-2|HXA10_HUMAN;tr|Q5I0Y5|Q5I0Y5_HUMAN	HOXA10|0	green	0.38297	0.27379	0.618812	0.725215	0.750241	0.711653	0.882502	0.836655	0.656984	0.644609	0.179108	0.0775134	0.0892572	0.489042	0.324418	0.437383	0.700139	0.584888	0.0850123	-0.275473	-0.074095	0.466192	0.130463	0.359597	-0.40881	-0.437502	-0.591626	M5 green|0.8367
622	sp|Q9HCK8|CHD8_HUMAN;tr|H0YJG4|H0YJG4_HUMAN;sp|Q9HCK8-2|CHD8_HUMAN;tr|A0A2R8Y840|A0A2R8Y840_HUMAN;tr|H0YJA4|H0YJA4_HUMAN;tr|A0A2R8YFI9|A0A2R8YFI9_HUMAN;tr|A0A2R8Y808|A0A2R8Y808_HUMAN;tr|A0A1B0GTU9|A0A1B0GTU9_HUMAN;tr|A0A2R8Y4P3|A0A2R8Y4P3_HUMAN	CHD8|0	green	0.323856	0.371689	0.694221	0.731634	0.790325	0.616864	0.769639	0.832989	0.654415	0.670472	0.236107	0.17056	0.284194	0.514946	0.446678	0.573496	0.797286	0.678023	0.0245653	-0.377275	-0.154301	0.377534	0.026551	0.236675	-0.160652	-0.285048	-0.586792	M5 green|0.833
2101	sp|Q9NZB8-4|MOCS1_HUMAN;sp|Q9NZB8-3|MOCS1_HUMAN;sp|Q9NZB8-6|MOCS1_HUMAN;sp|Q9NZB8-5|MOCS1_HUMAN;sp|Q9NZB8-7|MOCS1_HUMAN;sp|Q9NZB8-2|MOCS1_HUMAN;sp|Q9NZB8-8|MOCS1_HUMAN;sp|Q9NZB8|MOCS1_HUMAN	MOCS1|0	green	0.126131	0.0993829	0.517373	0.565041	0.665986	0.556566	0.80329	0.829445	0.736646	0.72701	0.261545	0.222292	0.199051	0.561749	0.376935	0.484391	0.769485	0.640187	-0.0736361	-0.33043	-0.0522395	0.289237	-0.0105799	0.1692	-0.2202	-0.351281	-0.403149	M5 green|0.8294
697	sp|Q92600-3|CNOT9_HUMAN;sp|Q92600|CNOT9_HUMAN;sp|Q92600-2|CNOT9_HUMAN;tr|F8WBZ6|F8WBZ6_HUMAN	CNOT9|0	green	0.0913408	0.190472	0.537515	0.566975	0.715927	0.580696	0.796514	0.820232	0.806473	0.815747	0.412743	0.456627	0.377489	0.635986	0.457592	0.582606	0.803812	0.696705	-0.0803298	-0.366121	-0.0452255	0.303624	0.0323417	0.206486	-0.0158424	-0.0531008	-0.313264	M5 green|0.8202
2351	tr|B1AKN7|B1AKN7_HUMAN;sp|Q12857-4|NFIA_HUMAN;tr|B1AKN8|B1AKN8_HUMAN;sp|Q12857|NFIA_HUMAN;tr|A0A590UK09|A0A590UK09_HUMAN;sp|Q12857-3|NFIA_HUMAN;tr|B1AKN5|B1AKN5_HUMAN;sp|Q12857-2|NFIA_HUMAN;tr|A0A590UK73|A0A590UK73_HUMAN;tr|S4R308|S4R308_HUMAN;sp|O00712-5|NFIB_HUMAN;sp|Q14938-2|NFIX_HUMAN;sp|O00712-4|NFIB_HUMAN;tr|A0A1B0GU97|A0A1B0GU97_HUMAN;tr|A0A1B0GWI9|A0A1B0GWI9_HUMAN;tr|Q5VW27|Q5VW27_HUMAN;sp|P08651-2|NFIC_HUMAN;sp|Q14938-4|NFIX_HUMAN;tr|A0A0A0MRX8|A0A0A0MRX8_HUMAN;sp|Q14938|NFIX_HUMAN;sp|P08651|NFIC_HUMAN;tr|A0A286YEX4|A0A286YEX4_HUMAN;tr|Q5VW30|Q5VW30_HUMAN;tr|A0A2R8Y7V8|A0A2R8Y7V8_HUMAN;tr|K7EN08|K7EN08_HUMAN;tr|A0A1B0GWJ4|A0A1B0GWJ4_HUMAN;tr|A0A590UJA3|A0A590UJA3_HUMAN;tr|Q5W0Y9|Q5W0Y9_HUMAN;tr|K7ESG9|K7ESG9_HUMAN;tr|K7EKH0|K7EKH0_HUMAN;tr|U3KPY9|U3KPY9_HUMAN;tr|K7EJB0|K7EJB0_HUMAN;tr|S4R3W2|S4R3W2_HUMAN;tr|S4R3K4|S4R3K4_HUMAN;sp|O00712-2|NFIB_HUMAN;tr|A0A087WXP2|A0A087WXP2_HUMAN;tr|A0A590UJ82|A0A590UJ82_HUMAN;tr|A0A0S2Z4H3|A0A0S2Z4H3_HUMAN;sp|P08651-6|NFIC_HUMAN;tr|A0A590UJU2|A0A590UJU2_HUMAN;tr|A0A590UK38|A0A590UK38_HUMAN;tr|B1AKN6|B1AKN6_HUMAN;sp|P08651-4|NFIC_HUMAN;tr|A0A1B0GW37|A0A1B0GW37_HUMAN;tr|U3KQE8|U3KQE8_HUMAN;sp|O00712|NFIB_HUMAN;sp|P08651-5|NFIC_HUMAN;sp|P08651-3|NFIC_HUMAN;tr|Q5VW26|Q5VW26_HUMAN	NFIA|0	green	0.17238	0.378764	0.438656	0.591438	0.799691	0.760741	0.761932	0.820205	0.81942	0.758203	0.661753	0.670067	0.428196	0.538598	0.511551	0.472686	0.634085	0.664787	0.0500859	-0.228061	0.2752	0.605172	0.213847	0.483079	0.143174	0.221403	-0.101441	M5 green|0.8202
997	tr|A8MZF9|A8MZF9_HUMAN;sp|P55039|DRG2_HUMAN;tr|J3QKW7|J3QKW7_HUMAN;tr|J3KRL5|J3KRL5_HUMAN;tr|J3QRI9|J3QRI9_HUMAN	DRG2|0	green	0.045697	0.0374723	0.397685	0.485015	0.639833	0.656978	0.775628	0.820001	0.809433	0.828781	0.540939	0.544895	0.341309	0.663007	0.507393	0.522802	0.700842	0.704798	-0.132154	-0.361523	0.140788	0.355717	0.0552645	0.283617	-0.153368	0.0018632	-0.214388	M5 green|0.82
904	sp|Q9NUI1-3|DECR2_HUMAN;sp|Q9NUI1|DECR2_HUMAN;tr|A0A0J9YWI0|A0A0J9YWI0_HUMAN;tr|Q4VXZ8|Q4VXZ8_HUMAN;sp|Q9NUI1-2|DECR2_HUMAN;tr|G3V0I9|G3V0I9_HUMAN;tr|A0A0J9YXZ6|A0A0J9YXZ6_HUMAN;tr|H7C078|H7C078_HUMAN;tr|A0A0J9YY83|A0A0J9YY83_HUMAN	DECR2|0	green	0.0698569	0.140965	0.387162	0.589178	0.721606	0.621253	0.68735	0.815818	0.64013	0.669533	0.633559	0.535924	0.469841	0.655238	0.627538	0.602332	0.711892	0.731579	-0.154263	-0.432343	0.0543842	0.359734	-0.0150203	0.298836	-0.116297	0.0594715	-0.326978	M5 green|0.8158
954	sp|Q86Y56-2|DAAF5_HUMAN;sp|Q86Y56|DAAF5_HUMAN;tr|H0Y650|H0Y650_HUMAN;tr|H7C3B1|H7C3B1_HUMAN;sp|Q86Y56-3|DAAF5_HUMAN;tr|E9PGY2|E9PGY2_HUMAN	DNAAF5|0	green	0.052113	-0.0309571	0.394222	0.512708	0.596714	0.580249	0.77603	0.81306	0.732256	0.746433	0.349549	0.329061	0.220302	0.623456	0.420664	0.497727	0.750533	0.661808	-0.140503	-0.36883	0.0115032	0.251831	0.00130113	0.211741	-0.334386	-0.216555	-0.355972	M5 green|0.8131
3687	tr|F5H5B4|F5H5B4_HUMAN;sp|Q13043-2|STK4_HUMAN;sp|Q13043|STK4_HUMAN	STK4|0	green	0.114067	0.221312	0.557413	0.650549	0.770353	0.558024	0.649943	0.801985	0.761877	0.737643	0.585522	0.519902	0.51925	0.582629	0.554158	0.637641	0.759315	0.722592	-0.0564855	-0.334704	0.0249692	0.330852	0.0177982	0.210549	0.157982	0.0403096	-0.218021	M5 green|0.802
3301	sp|Q9HA92|RSAD1_HUMAN;tr|H0Y934|H0Y934_HUMAN;sp|Q9HA92-2|RSAD1_HUMAN	RSAD1|0	green	0.158578	0.230583	0.654411	0.550887	0.725523	0.528575	0.703687	0.801405	0.685471	0.660633	0.381242	0.257813	0.377064	0.487094	0.460834	0.554202	0.75003	0.643864	-0.0580842	-0.348344	-0.0767984	0.330233	-0.0515787	0.136184	0.0183522	-0.32472	-0.406181	M5 green|0.8014
753	sp|P31327|CPSM_HUMAN;sp|P31327-3|CPSM_HUMAN;sp|P31327-2|CPSM_HUMAN;tr|Q5R211|Q5R211_HUMAN;tr|C9JTA4|C9JTA4_HUMAN;tr|E7EWJ3|E7EWJ3_HUMAN	CPS1|0	green	-0.116244	0.127065	0.403655	0.449831	0.71258	0.525063	0.654981	0.797083	0.716723	0.726143	0.717608	0.605373	0.531753	0.615855	0.626371	0.597132	0.731159	0.729022	-0.252243	-0.443098	0.0174642	0.322897	-0.109062	0.152153	0.135566	0.0567187	-0.185165	M5 green|0.7971
2985	sp|Q8WUK0|PTPM1_HUMAN;sp|Q8WUK0-2|PTPM1_HUMAN;sp|Q8WUK0-3|PTPM1_HUMAN;tr|E9PQM0|E9PQM0_HUMAN	PTPMT1|0	green	0.224862	0.362598	0.536151	0.614516	0.753378	0.571324	0.656084	0.79618	0.568913	0.630633	0.456091	0.307803	0.348462	0.564639	0.590878	0.54656	0.648756	0.707226	-0.10245	-0.432802	-0.0840415	0.413986	-0.116259	0.167476	-0.00221821	-0.142486	-0.409631	M5 green|0.7962
999	sp|Q14574|DSC3_HUMAN;sp|Q14574-2|DSC3_HUMAN;tr|J3QRL9|J3QRL9_HUMAN	DSC3|0	green	-0.00454074	0.0932745	0.448234	0.431682	0.650443	0.580418	0.741437	0.795205	0.798725	0.82765	0.556005	0.5576	0.415249	0.661175	0.52436	0.593268	0.740484	0.720163	-0.180645	-0.411459	-0.0068877	0.302278	-0.0280985	0.166599	0.0255946	0.052294	-0.211731	M5 green|0.7952
3165	sp|Q9BVS4-2|RIOK2_HUMAN;sp|Q9BVS4|RIOK2_HUMAN;tr|H0Y919|H0Y919_HUMAN;tr|H0Y8R4|H0Y8R4_HUMAN	RIOK2|0	green	0.0678067	0.23943	0.449742	0.564298	0.753508	0.611169	0.648056	0.793737	0.622219	0.678919	0.754947	0.574953	0.531337	0.636953	0.688993	0.607874	0.651996	0.740706	-0.189794	-0.465616	-8.19e-05	0.416793	-0.079981	0.246129	0.0317451	0.0710708	-0.290043	M5 green|0.7937
1295	sp|Q12948|FOXC1_HUMAN;sp|O43638|FOXS1_HUMAN;sp|Q99958|FOXC2_HUMAN	FOXC1|0	green	0.458024	0.523164	0.647789	0.783706	0.798003	0.634891	0.743627	0.789568	0.551921	0.562991	0.25302	0.164798	0.263821	0.477199	0.421874	0.490767	0.688804	0.611209	0.134926	-0.30482	-0.138021	0.471893	0.0778566	0.333748	-0.143046	-0.236311	-0.57408	M5 green|0.7896
860	sp|Q8IU60-2|DCP2_HUMAN;tr|H0Y9T5|H0Y9T5_HUMAN;sp|Q8IU60|DCP2_HUMAN	DCP2|0	green	0.351637	0.315836	0.616207	0.661416	0.740937	0.665489	0.728326	0.783867	0.742311	0.660686	0.41765	0.400182	0.382672	0.471472	0.393189	0.501387	0.662907	0.602489	0.171264	-0.160632	0.137995	0.464104	0.201658	0.368469	0.0604142	-0.0899968	-0.272131	M5 green|0.7839
3899	sp|Q9NV96|CC50A_HUMAN;sp|Q9NV96-3|CC50A_HUMAN;sp|Q9NV96-2|CC50A_HUMAN	TMEM30A|0	green	0.1307	0.1605	0.483073	0.519283	0.717959	0.661912	0.676964	0.783787	0.805508	0.79125	0.695989	0.645385	0.515954	0.625794	0.584985	0.619646	0.651053	0.725064	-0.0499544	-0.326002	0.179984	0.454581	0.0896861	0.314388	0.172938	0.222214	-0.132926	M5 green|0.7838
374	tr|H7BZF6|H7BZF6_HUMAN;tr|H7C492|H7C492_HUMAN;sp|Q9Y276|BCS1_HUMAN	BCS1L|0	green	0.246007	0.353845	0.58854	0.48464	0.703608	0.599567	0.683966	0.780597	0.679289	0.652848	0.405955	0.356249	0.378515	0.469123	0.474214	0.475882	0.65695	0.622148	0.0298531	-0.300881	0.102391	0.452772	0.0354858	0.270418	0.0765066	-0.151298	-0.317804	M5 green|0.7806
1701	sp|Q27J81-2|INF2_HUMAN;sp|Q27J81|INF2_HUMAN;tr|A0A0A0MQU1|A0A0A0MQU1_HUMAN;sp|Q27J81-3|INF2_HUMAN	INF2|0	green	0.262068	0.318496	0.607744	0.686169	0.75638	0.547617	0.674529	0.774882	0.569087	0.561311	0.417602	0.311172	0.453809	0.529468	0.500624	0.56361	0.717185	0.618086	0.0169547	-0.336092	-0.0574841	0.340783	0.0153797	0.272313	-0.0672974	-0.218679	-0.466144	M5 green|0.7749
3386	sp|O95486|SC24A_HUMAN;sp|O95486-2|SC24A_HUMAN	SEC24A|0	green	0.322297	0.3688	0.551074	0.637697	0.753744	0.672378	0.664879	0.772203	0.679764	0.633804	0.502277	0.435143	0.404613	0.467374	0.488655	0.470541	0.607706	0.619846	0.117998	-0.224641	0.210518	0.52114	0.161434	0.41543	0.0421054	-0.0151201	-0.261438	M5 green|0.7722
3076	sp|P46060|RAGP1_HUMAN;tr|H0Y4Q3|H0Y4Q3_HUMAN;tr|B0QYT5|B0QYT5_HUMAN;tr|B0QYT4|B0QYT4_HUMAN;tr|B0QYT6|B0QYT6_HUMAN	RANGAP1|0	green	-0.14955	0.0452631	0.320506	0.448692	0.644001	0.527292	0.701566	0.766758	0.757999	0.745334	0.572765	0.599731	0.428229	0.61875	0.498232	0.528331	0.740223	0.65916	-0.209912	-0.366265	0.0811189	0.269645	0.000688405	0.216721	-0.000964425	0.0722052	-0.159953	M5 green|0.7668
2992	sp|P10586-2|PTPRF_HUMAN;sp|P10586|PTPRF_HUMAN;tr|H0Y6Z7|H0Y6Z7_HUMAN;tr|H0Y4H1|H0Y4H1_HUMAN;tr|H0Y7Z9|H0Y7Z9_HUMAN;tr|H0Y380|H0Y380_HUMAN;tr|A2A437|A2A437_HUMAN	PTPRF|0	green	0.20189	0.416217	0.671983	0.600883	0.795827	0.571937	0.625036	0.76282	0.721098	0.696581	0.611315	0.519065	0.583209	0.499394	0.558309	0.59445	0.695524	0.667131	0.0143869	-0.31928	0.0324785	0.434956	0.0392071	0.25511	0.285553	0.0178655	-0.246259	M5 green|0.7628
637	tr|E7EXA6|E7EXA6_HUMAN;sp|Q8WVB6|CTF18_HUMAN;sp|Q8WVB6-2|CTF18_HUMAN;tr|A0A0D9SF58|A0A0D9SF58_HUMAN;tr|F8WCC1|F8WCC1_HUMAN;tr|H0Y7D3|H0Y7D3_HUMAN;sp|Q8WVB6-3|CTF18_HUMAN	CHTF18|0	green	0.309856	0.320121	0.593569	0.748194	0.73646	0.533913	0.697658	0.762108	0.569527	0.582957	0.255235	0.194674	0.32886	0.561987	0.441788	0.56606	0.730668	0.615853	0.0417943	-0.350362	-0.131758	0.352479	0.0220464	0.260591	-0.135829	-0.20985	-0.572652	M5 green|0.7621
3647	tr|Q3ZK31|Q3ZK31_HUMAN;tr|I3L4W4|I3L4W4_HUMAN;tr|I3L3N0|I3L3N0_HUMAN;tr|I3L4B4|I3L4B4_HUMAN;sp|Q9GZT4|SRR_HUMAN	SRR|0	green	-0.0548915	0.0465376	0.299583	0.499205	0.633333	0.561143	0.631485	0.757533	0.59958	0.671715	0.637688	0.519806	0.408758	0.644939	0.620769	0.541644	0.662696	0.700702	-0.267668	-0.479169	0.0292686	0.28517	-0.082529	0.234898	-0.221961	0.0279806	-0.290382	M5 green|0.7575
556	sp|P60953|CDC42_HUMAN;tr|Q5JYX0|Q5JYX0_HUMAN;tr|A0A590UJK8|A0A590UJK8_HUMAN;sp|P60953-1|CDC42_HUMAN;tr|A0A494C1M1|A0A494C1M1_HUMAN;tr|A0A494BZX6|A0A494BZX6_HUMAN;tr|A0A3B3IRV0|A0A3B3IRV0_HUMAN	CDC42|0	green	0.230832	0.318984	0.469962	0.607305	0.741117	0.654165	0.647464	0.752936	0.771681	0.743926	0.698451	0.677218	0.538658	0.607769	0.56024	0.565826	0.6037	0.682041	0.068655	-0.254226	0.212053	0.528964	0.152668	0.396186	0.262683	0.306584	-0.110039	M5 green|0.7529
2972	sp|Q8WV60|PTCD2_HUMAN;tr|B7Z8R2|B7Z8R2_HUMAN;sp|Q8WV60-3|PTCD2_HUMAN;tr|E5RHU2|E5RHU2_HUMAN;tr|D6RIZ0|D6RIZ0_HUMAN;tr|F6S289|F6S289_HUMAN;tr|D6RGK0|D6RGK0_HUMAN;sp|Q8WV60-2|PTCD2_HUMAN;tr|B3KPU6|B3KPU6_HUMAN	PTCD2|0	green	0.2529	0.311102	0.614586	0.612111	0.759865	0.635692	0.759284	0.745991	0.774751	0.697785	0.329566	0.306204	0.262746	0.42546	0.326983	0.471766	0.652515	0.56146	0.110293	-0.181506	0.070694	0.491654	0.190344	0.332254	0.083903	-0.0970254	-0.281652	M5 green|0.746
2975	sp|Q9H7Z7|PGES2_HUMAN;tr|A6NHH0|A6NHH0_HUMAN;tr|X6RJ95|X6RJ95_HUMAN	PTGES2|0	green	0.130445	0.229772	0.433728	0.532864	0.693362	0.576192	0.54934	0.733821	0.656451	0.627201	0.666313	0.548076	0.480789	0.509328	0.57555	0.528964	0.567681	0.665061	-0.0508799	-0.280182	0.17167	0.427572	0.0117557	0.244781	0.208357	0.104387	-0.10069	M5 green|0.7338
1761	sp|Q9P2N6-6|KANL3_HUMAN;sp|Q9P2N6-2|KANL3_HUMAN;sp|Q9P2N6-5|KANL3_HUMAN;sp|Q9P2N6-4|KANL3_HUMAN;sp|Q9P2N6-3|KANL3_HUMAN;tr|A0A590UJ53|A0A590UJ53_HUMAN;sp|Q9P2N6|KANL3_HUMAN;sp|Q9P2N6-7|KANL3_HUMAN;sp|Q9P2N6-8|KANL3_HUMAN	KANSL3|0	green	0.243267	0.180669	0.464255	0.483856	0.606778	0.613928	0.667188	0.732732	0.559771	0.597186	0.346495	0.265945	0.259298	0.502981	0.471118	0.436283	0.594817	0.594728	-0.0338763	-0.355921	0.0977807	0.377712	0.0399124	0.320457	-0.297384	-0.193201	-0.423159	M5 green|0.7327
712	sp|Q9NX08|COMD8_HUMAN	COMMD8|0	green	0.00918481	0.107139	0.393755	0.48222	0.642604	0.518267	0.563368	0.731642	0.590568	0.625414	0.540206	0.384555	0.364848	0.556006	0.585737	0.597052	0.639631	0.707482	-0.227743	-0.44812	-0.060528	0.335453	-0.137829	0.0995964	0.0326206	0.0235145	-0.310154	M5 green|0.7316
586	sp|Q9Y232-2|CDYL_HUMAN;sp|Q9Y232|CDYL_HUMAN;tr|C9JQG7|C9JQG7_HUMAN;sp|Q9Y232-4|CDYL_HUMAN	CDYL|0	green	0.315112	0.450939	0.652931	0.687562	0.775411	0.547755	0.603289	0.71928	0.43042	0.445728	0.332581	0.175131	0.40549	0.399053	0.507703	0.499751	0.652612	0.561068	0.0278436	-0.362937	-0.060424	0.385349	0.0150148	0.315235	-0.147982	-0.294425	-0.581443	M5 green|0.7193
1861	sp|Q9Y2U8|MAN1_HUMAN	LEMD3|0	green	0.177815	0.128295	0.5202	0.485709	0.615246	0.598113	0.644569	0.710039	0.657765	0.699899	0.521505	0.414999	0.369959	0.552553	0.499826	0.5561	0.604695	0.652217	-0.0857064	-0.359907	-0.0226144	0.339497	0.0134129	0.202298	-0.0658652	-0.0300683	-0.291671	M5 green|0.71
1703	tr|E9PEN0|E9PEN0_HUMAN;sp|Q8WYH8-2|ING5_HUMAN;sp|Q8WYH8|ING5_HUMAN	ING5|0	green	0.250585	0.288681	0.437071	0.557605	0.667313	0.584971	0.562225	0.699154	0.494799	0.494178	0.506148	0.370739	0.406094	0.466177	0.537406	0.486363	0.559678	0.602241	0.0101293	-0.31885	0.101608	0.443848	0.0450556	0.342394	-0.0450463	0.00535447	-0.361712	M5 green|0.6992
1704	sp|Q9NRY2|SOSSC_HUMAN;sp|Q9NRY2-2|SOSSC_HUMAN;tr|X6R8P6|X6R8P6_HUMAN	INIP|0	green	0.213301	0.233111	0.454005	0.577404	0.688676	0.562132	0.57627	0.697705	0.524393	0.53372	0.494634	0.388664	0.419556	0.51962	0.542404	0.561972	0.581217	0.625829	-0.0353361	-0.332669	0.0409588	0.37302	0.0203116	0.27176	0.012144	0.0443914	-0.320537	M5 green|0.6977
2768	tr|A0A087WU64|A0A087WU64_HUMAN;sp|P09884|DPOLA_HUMAN;tr|A6NMQ1|A6NMQ1_HUMAN	POLA1|0	green	0.324162	0.45491	0.635304	0.745716	0.766397	0.518572	0.650882	0.689302	0.466548	0.442426	0.154967	0.0732774	0.264483	0.35227	0.340816	0.468912	0.692553	0.498955	0.0933301	-0.277326	-0.171175	0.34445	0.0871918	0.302761	-0.170753	-0.296836	-0.583907	M5 green|0.6893
1027	sp|O95905-2|ECD_HUMAN;sp|O95905|ECD_HUMAN;sp|O95905-3|ECD_HUMAN;tr|F2Z2R1|F2Z2R1_HUMAN;tr|C9J316|C9J316_HUMAN;tr|C9JGV1|C9JGV1_HUMAN	ECD|0	green	0.0884327	0.015306	0.289773	0.485833	0.481447	0.435831	0.486894	0.664232	0.428298	0.5123	0.398852	0.2213	0.210181	0.514138	0.502525	0.445516	0.555378	0.632263	-0.206003	-0.407778	-0.103377	0.175468	-0.181185	0.0454901	-0.293708	-0.200581	-0.341329	M5 green|0.6642
579	sp|P50750-2|CDK9_HUMAN;sp|P50750|CDK9_HUMAN;tr|X6RE90|X6RE90_HUMAN	CDK9|0	green	0.186306	0.26538	0.521342	0.573218	0.69356	0.561785	0.601536	0.649485	0.700991	0.61472	0.443338	0.493872	0.467705	0.454923	0.392926	0.559415	0.621614	0.5504	0.106271	-0.177856	0.138373	0.417292	0.214445	0.349428	0.255205	0.211581	-0.198524	M5 green|0.6495
1021	tr|A0A2R8Y443|A0A2R8Y443_HUMAN;tr|A0A2R8YDF3|A0A2R8YDF3_HUMAN;sp|Q13627-4|DYR1A_HUMAN;sp|Q13627-3|DYR1A_HUMAN;sp|Q13627-5|DYR1A_HUMAN;tr|A0A2R8Y6L5|A0A2R8Y6L5_HUMAN;tr|A0A2R8Y6I6|A0A2R8Y6I6_HUMAN;sp|Q13627-2|DYR1A_HUMAN;sp|Q13627|DYR1A_HUMAN;sp|Q9Y463-2|DYR1B_HUMAN;sp|Q9Y463-3|DYR1B_HUMAN;sp|Q9Y463|DYR1B_HUMAN	DYRK1A|0	green	0.0323583	-0.0225781	0.30881	0.387169	0.467354	0.468643	0.566932	0.645903	0.435606	0.497003	0.27427	0.0563453	0.0321839	0.400787	0.37863	0.386927	0.557247	0.564509	-0.242567	-0.405245	-0.205595	0.211509	-0.158952	0.0364351	-0.41477	-0.332893	-0.427404	M5 green|0.6459
3028	sp|P51153|RAB13_HUMAN;tr|A0A087WWB9|A0A087WWB9_HUMAN	RAB13|0	green	0.193449	0.189122	0.356116	0.461598	0.572048	0.587073	0.592785	0.620254	0.683926	0.585217	0.523092	0.589145	0.433007	0.475067	0.356384	0.451853	0.519459	0.499597	0.138982	-0.109011	0.256501	0.449981	0.255421	0.422925	0.184001	0.276699	-0.077534	M5 green|0.6203
3176	sp|Q99496|RING2_HUMAN;tr|X6RFN3|X6RFN3_HUMAN;sp|Q99496-2|RING2_HUMAN	RNF2|0	green	0.131044	0.269427	0.506169	0.304203	0.560681	0.388147	0.485716	0.612842	0.576786	0.54332	0.4624	0.43806	0.522759	0.399436	0.433307	0.457568	0.601041	0.51697	0.00448919	-0.259538	0.0686969	0.224496	-0.00836677	0.168009	0.223943	-0.029797	-0.122046	M5 green|0.6128
3583	sp|O95219|SNX4_HUMAN;sp|O95219-2|SNX4_HUMAN;tr|F8WDD4|F8WDD4_HUMAN	SNX4|0	green	0.155092	0.315913	0.520259	0.494522	0.672184	0.477203	0.465818	0.60931	0.669141	0.563766	0.646774	0.604202	0.614749	0.397194	0.454018	0.541258	0.553331	0.545035	0.0970798	-0.142232	0.154716	0.397221	0.129053	0.259149	0.509805	0.248378	-0.00554842	M5 green|0.6093
1842	sp|O43504|LTOR5_HUMAN;tr|R4GMU8|R4GMU8_HUMAN;tr|E9PLX3|E9PLX3_HUMAN;tr|A0A0C4DGV4|A0A0C4DGV4_HUMAN	LAMTOR5|0	green	0.0184859	0.0940543	0.107198	0.382929	0.499811	0.525066	0.512732	0.568775	0.605518	0.542777	0.599181	0.571315	0.261431	0.453277	0.368091	0.320279	0.374694	0.482405	-0.0235801	-0.124675	0.254708	0.447703	0.124579	0.321052	0.144302	0.299461	0.0900018	M5 green|0.5688
3032	tr|E9PLD0|E9PLD0_HUMAN;sp|Q9H0U4|RAB1B_HUMAN	RAB1B|0	yellow	-0.159287	-0.074638	0.426394	0.517523	0.646225	0.40565	0.584609	0.843793	0.659986	0.89262	0.757913	0.566113	0.602609	0.945394	0.891573	0.873983	0.853822	0.992552	-0.541562	-0.814593	-0.334393	0.069861	-0.460012	-0.172528	-0.0322118	0.0763088	-0.413748	M4 yellow|0.9926
77	#N/A	ADAR|1	yellow	-0.0874539	0.0291075	0.520498	0.580567	0.69442	0.385604	0.535444	0.834381	0.578323	0.813745	0.767154	0.501294	0.661066	0.892788	0.925134	0.907345	0.856439	0.990266	-0.515412	-0.832942	-0.419499	0.0766127	-0.494512	-0.193675	0.00923805	0.0115343	-0.501039	M4 yellow|0.9903
435	sp|Q13901|C1D_HUMAN;tr|J3KPZ4|J3KPZ4_HUMAN	C1D|0	yellow	-0.147441	-0.0685212	0.458127	0.539952	0.664314	0.415001	0.622042	0.868234	0.665308	0.887116	0.707744	0.513637	0.577623	0.934047	0.867859	0.873222	0.891357	0.988424	-0.531072	-0.814714	-0.36213	0.0690038	-0.455071	-0.168257	-0.0820023	-0.00457528	-0.473658	M4 yellow|0.9884
3262	tr|E9PQD7|E9PQD7_HUMAN;sp|P15880|RS2_HUMAN;tr|H0YEN5|H0YEN5_HUMAN;tr|I3L404|I3L404_HUMAN;tr|E9PMM9|E9PMM9_HUMAN;tr|E9PPT0|E9PPT0_HUMAN;tr|H3BNG3|H3BNG3_HUMAN;tr|E9PM36|E9PM36_HUMAN;tr|H0YE27|H0YE27_HUMAN	RPS2|0	yellow	-0.149743	-0.0731178	0.497694	0.576869	0.657735	0.331174	0.540687	0.827939	0.588429	0.827723	0.696256	0.459886	0.632491	0.9239	0.893084	0.922716	0.897781	0.984403	-0.555253	-0.847814	-0.457627	-0.0113332	-0.521081	-0.247435	-0.051631	-0.0391144	-0.52627	M4 yellow|0.9844
1566	sp|P04439|HLAA_HUMAN;sp|P04439-2|HLAA_HUMAN;tr|Q5SRN5|Q5SRN5_HUMAN;tr|Q5SRN7|Q5SRN7_HUMAN;tr|A0A1W2PS24|A0A1W2PS24_HUMAN;tr|A0A0G2JIF2|A0A0G2JIF2_HUMAN;tr|A0A1W2PSE7|A0A1W2PSE7_HUMAN;tr|A0A1W2PS39|A0A1W2PS39_HUMAN;tr|Q9GJ45|Q9GJ45_HUMAN;tr|A0A0G2JI36|A0A0G2JI36_HUMAN;tr|A0A140T975|A0A140T975_HUMAN;tr|A0A0G2JL56|A0A0G2JL56_HUMAN;sp|P01893|HLAH_HUMAN;tr|A0A0G2JIF0|A0A0G2JIF0_HUMAN;tr|A0A0G2JH50|A0A0G2JH50_HUMAN;tr|B0UXQ0|B0UXQ0_HUMAN;tr|A2BF26|A2BF26_HUMAN;tr|A0A140T9Z6|A0A140T9Z6_HUMAN;tr|A0A1W2PS56|A0A1W2PS56_HUMAN;tr|A0A1W2PQD0|A0A1W2PQD0_HUMAN;tr|A0A1W2PQS8|A0A1W2PQS8_HUMAN;tr|A0A140T941|A0A140T941_HUMAN;sp|P13747|HLAE_HUMAN;tr|A0A140T9W2|A0A140T9W2_HUMAN;tr|A0A140T9U0|A0A140T9U0_HUMAN;sp|P17693-2|HLAG_HUMAN;tr|A0A0G2JNX1|A0A0G2JNX1_HUMAN;tr|A0A140T9M0|A0A140T9M0_HUMAN;tr|Q31611|Q31611_HUMAN;tr|A0A1W2PNZ7|A0A1W2PNZ7_HUMAN;sp|P17693-6|HLAG_HUMAN	HLA-A|0	yellow	-0.212556	-0.116132	0.416165	0.489615	0.596893	0.298441	0.492719	0.785513	0.568408	0.83365	0.737139	0.531841	0.655816	0.953879	0.9224	0.914534	0.853592	0.984123	-0.604663	-0.87421	-0.421615	-0.0367173	-0.548256	-0.268232	-0.0150608	0.0738286	-0.463	M4 yellow|0.9841
3662	sp|Q13242|SRSF9_HUMAN;tr|H0YIB4|H0YIB4_HUMAN;tr|S4R3G0|S4R3G0_HUMAN	SRSF9|0	yellow	-0.23767	-0.10937	0.387828	0.483695	0.595183	0.290985	0.458738	0.773044	0.515496	0.794359	0.78584	0.525977	0.655187	0.932001	0.952795	0.898111	0.8231	0.983626	-0.644397	-0.897106	-0.442222	-0.0334085	-0.586143	-0.282229	-0.0371569	0.0626487	-0.464372	M4 yellow|0.9836
3213	tr|C9JXB8|C9JXB8_HUMAN;tr|C9JNW5|C9JNW5_HUMAN;sp|P83731|RL24_HUMAN	RPL24|0	yellow	-0.127497	-0.0264277	0.504341	0.595073	0.68803	0.363923	0.551477	0.844821	0.583731	0.806722	0.731486	0.486477	0.658017	0.904461	0.904346	0.91313	0.897206	0.98321	-0.527751	-0.829402	-0.423672	0.0282755	-0.493121	-0.200314	-0.0402696	-0.0321834	-0.522601	M4 yellow|0.9832
1568	tr|A0A1W2PRU9|A0A1W2PRU9_HUMAN;sp|P10321-2|HLAC_HUMAN;sp|P10321|HLAC_HUMAN;tr|A2AEA2|A2AEA2_HUMAN;tr|O19617|O19617_HUMAN;tr|A0A140T921|A0A140T921_HUMAN;tr|A0A140T9H5|A0A140T9H5_HUMAN;tr|A0A140T9U8|A0A140T9U8_HUMAN;tr|A0A140T9E1|A0A140T9E1_HUMAN;tr|A0A140TA05|A0A140TA05_HUMAN;tr|A0A140T9M5|A0A140T9M5_HUMAN;tr|A0A140T9L3|A0A140T9L3_HUMAN;tr|A0A140T942|A0A140T942_HUMAN	HLA-C|0	yellow	-0.221833	-0.123271	0.387646	0.488651	0.603976	0.342442	0.549956	0.808383	0.633544	0.885789	0.737073	0.563734	0.604625	0.965933	0.888247	0.880136	0.852441	0.982024	-0.590509	-0.840587	-0.37677	0.00132329	-0.50311	-0.229323	-0.0327719	0.0917157	-0.409834	M4 yellow|0.982
3046	sp|P51149|RAB7A_HUMAN;tr|C9J592|C9J592_HUMAN;tr|C9J8S3|C9J8S3_HUMAN;tr|C9IZZ0|C9IZZ0_HUMAN;tr|C9J4V0|C9J4V0_HUMAN;tr|C9J4S4|C9J4S4_HUMAN;tr|C9J7D1|C9J7D1_HUMAN	RAB7A|0	yellow	-0.135417	-0.063977	0.492842	0.543215	0.655237	0.358209	0.55279	0.822736	0.615421	0.850977	0.727437	0.493014	0.623512	0.919549	0.887559	0.908074	0.862881	0.981994	-0.539151	-0.825819	-0.423477	0.031061	-0.497756	-0.23118	-0.00378087	0.0076248	-0.473186	M4 yellow|0.982
3255	sp|P62263|RS14_HUMAN;tr|A0A2R8Y811|A0A2R8Y811_HUMAN;tr|E5RH77|E5RH77_HUMAN	RPS14|0	yellow	-0.105159	-0.0449417	0.490177	0.562699	0.646789	0.331073	0.490099	0.803812	0.51377	0.77077	0.746469	0.443165	0.639867	0.895034	0.928699	0.905947	0.833004	0.979927	-0.556104	-0.855649	-0.466449	0.00651312	-0.551786	-0.254742	-0.053555	-0.0442524	-0.522815	M4 yellow|0.9799
898	sp|Q8TDD1|DDX54_HUMAN;sp|Q8TDD1-2|DDX54_HUMAN;tr|F8VRX4|F8VRX4_HUMAN;tr|H0YHH7|H0YHH7_HUMAN;tr|H0YHZ9|H0YHZ9_HUMAN	DDX54|0	yellow	-0.0857585	0.00263767	0.564768	0.602774	0.701386	0.36644	0.58288	0.850571	0.60969	0.833428	0.67025	0.438461	0.630605	0.898228	0.872286	0.918955	0.915263	0.978987	-0.499851	-0.823426	-0.462194	0.0302898	-0.48369	-0.214243	-0.0314541	-0.0760191	-0.55163	M4 yellow|0.979
3259	sp|P08708|RS17_HUMAN;tr|H0YN88|H0YN88_HUMAN;tr|A0A075B716|A0A075B716_HUMAN;tr|H0YN73|H0YN73_HUMAN	RPS17|0	yellow	-0.0150156	0.0967696	0.584389	0.620094	0.743231	0.423329	0.549337	0.854889	0.573064	0.787496	0.776892	0.479778	0.682372	0.852134	0.928011	0.896162	0.853207	0.978725	-0.455778	-0.80298	-0.382293	0.128105	-0.456338	-0.136763	0.010998	-0.0453207	-0.523495	M4 yellow|0.9787
4093	sp|O94874|UFL1_HUMAN;sp|O94874-2|UFL1_HUMAN	UFL1|0	yellow	-0.0894486	-0.0298822	0.506866	0.546678	0.656098	0.379723	0.565558	0.832488	0.611012	0.847781	0.716655	0.468834	0.595802	0.905828	0.877762	0.88408	0.850217	0.978743	-0.515199	-0.815748	-0.42685	0.056927	-0.493343	-0.219816	-0.0284701	-0.0301832	-0.483183	M4 yellow|0.9787
3024	sp|Q15907|RB11B_HUMAN;sp|Q15907-2|RB11B_HUMAN;tr|M0R2D0|M0R2D0_HUMAN	RAB11B|0	yellow	-0.0773984	-0.0239029	0.462866	0.602431	0.707301	0.492565	0.669166	0.8856	0.71979	0.911985	0.7262	0.554922	0.557851	0.929454	0.838599	0.853607	0.869016	0.97848	-0.445875	-0.743694	-0.280437	0.160037	-0.350605	-0.0634853	-0.0654779	0.0614723	-0.43019	M4 yellow|0.9785
3077	sp|P62834|RAP1A_HUMAN;tr|A0A075B6Q0|A0A075B6Q0_HUMAN	RAP1A|0	yellow	-0.140834	-0.026736	0.501316	0.51058	0.653442	0.352107	0.537369	0.822578	0.631766	0.856515	0.740047	0.540941	0.676898	0.913476	0.898865	0.903109	0.874055	0.976965	-0.520284	-0.820531	-0.366725	0.0388488	-0.483011	-0.205568	0.0518363	0.0430311	-0.446589	M4 yellow|0.977
3267	sp|P62851|RS25_HUMAN	RPS25|0	yellow	-0.149939	-0.0120638	0.455715	0.53031	0.649831	0.324494	0.441167	0.780105	0.486267	0.746897	0.819222	0.504303	0.68409	0.869348	0.967788	0.892658	0.799236	0.976851	-0.583599	-0.864817	-0.428533	0.0228488	-0.560916	-0.244118	0.0063259	0.032611	-0.468927	M4 yellow|0.9769
2910	sp|O75400|PR40A_HUMAN;sp|O75400-2|PR40A_HUMAN;sp|O75400-3|PR40A_HUMAN;tr|F5H578|F5H578_HUMAN;tr|H0YG38|H0YG38_HUMAN;tr|H7C2N3|H7C2N3_HUMAN;sp|Q6NWY9-2|PR40B_HUMAN;sp|Q6NWY9-3|PR40B_HUMAN;sp|Q6NWY9|PR40B_HUMAN;tr|F8VU11|F8VU11_HUMAN	PRPF40A|0	yellow	-0.0387426	0.098279	0.53119	0.664486	0.769527	0.481408	0.626229	0.8759	0.643106	0.843106	0.737088	0.517872	0.613648	0.886671	0.884525	0.87841	0.865733	0.975802	-0.438201	-0.772263	-0.332672	0.187327	-0.377215	-0.0618679	-0.0148587	0.039342	-0.506594	M4 yellow|0.9758
3657	sp|Q08170|SRSF4_HUMAN;tr|A0A0D9SEM4|A0A0D9SEM4_HUMAN	SRSF4|0	yellow	-0.0448407	0.0141303	0.502025	0.619695	0.738276	0.514879	0.659285	0.894037	0.673536	0.860148	0.753283	0.500322	0.550804	0.874722	0.853622	0.848951	0.853226	0.975297	-0.447213	-0.749177	-0.317459	0.19042	-0.369256	-0.0638746	-0.0905292	-0.0150081	-0.470059	M4 yellow|0.9753
1221	sp|Q9NZB2|F120A_HUMAN;sp|Q9NZB2-4|F120A_HUMAN;sp|Q9NZB2-6|F120A_HUMAN;sp|Q9NZB2-5|F120A_HUMAN;tr|A0A0C4DH52|A0A0C4DH52_HUMAN;sp|Q9NZB2-2|F120A_HUMAN;tr|A0A0C4DG79|A0A0C4DG79_HUMAN;sp|Q5T035|CI129_HUMAN;tr|F8W881|F8W881_HUMAN;sp|Q9NX05|F120C_HUMAN	FAM120A|0	yellow	-0.200914	-0.086473	0.423653	0.486967	0.605883	0.325277	0.527712	0.81279	0.570656	0.82604	0.72069	0.490784	0.604157	0.920423	0.897779	0.869588	0.859774	0.97492	-0.600003	-0.86344	-0.435052	-0.0110724	-0.551541	-0.260625	-0.0729884	-0.0209171	-0.479949	M4 yellow|0.9749
3043	sp|P51148|RAB5C_HUMAN;sp|P51148-2|RAB5C_HUMAN;tr|F8VVK3|F8VVK3_HUMAN;tr|K7ENY4|K7ENY4_HUMAN	RAB5C|0	yellow	-0.0230891	0.00797373	0.505554	0.613019	0.722932	0.51697	0.702257	0.912443	0.709054	0.896335	0.677601	0.474724	0.504813	0.896773	0.816089	0.831338	0.877655	0.974655	-0.424936	-0.737974	-0.313308	0.177131	-0.357861	-0.0673103	-0.125489	-0.0538896	-0.480232	M4 yellow|0.9747
4075	sp|Q6ZU65|UBN2_HUMAN;sp|Q6ZU65-2|UBN2_HUMAN;tr|H7C4P8|H7C4P8_HUMAN	UBN2|0	yellow	-0.131549	0.0246238	0.540876	0.592225	0.694631	0.324425	0.532251	0.831072	0.592075	0.80973	0.712162	0.502313	0.709713	0.904116	0.901115	0.93071	0.919418	0.97408	-0.510225	-0.829312	-0.437947	0.015746	-0.498598	-0.218003	0.0542801	-0.00899716	-0.524727	M4 yellow|0.9741
4194	sp|Q96AJ9-1|VTI1A_HUMAN;sp|Q96AJ9|VTI1A_HUMAN	VTI1A|0	yellow	-0.196653	-0.0765546	0.369091	0.439471	0.58919	0.35402	0.491961	0.791254	0.549109	0.812268	0.811162	0.561135	0.622391	0.910924	0.93651	0.840049	0.784454	0.974058	-0.601965	-0.853855	-0.354661	0.0392259	-0.538819	-0.221171	-0.0398191	0.0733924	-0.402909	M4 yellow|0.9741
1988	sp|P43243|MATR3_HUMAN;tr|A8MXP9|A8MXP9_HUMAN;tr|D6REM6|D6REM6_HUMAN;tr|D6R991|D6R991_HUMAN;sp|P43243-2|MATR3_HUMAN;tr|B3KM87|B3KM87_HUMAN;tr|H0Y8T4|H0Y8T4_HUMAN;tr|Q68E03|Q68E03_HUMAN;tr|D6R8Z5|D6R8Z5_HUMAN;tr|D6RCM3|D6RCM3_HUMAN;tr|D6REK4|D6REK4_HUMAN;tr|D6RIA2|D6RIA2_HUMAN;tr|D6RB45|D6RB45_HUMAN;tr|D6RE02|D6RE02_HUMAN;tr|A0A1B0GX04|A0A1B0GX04_HUMAN;tr|D6RBI2|D6RBI2_HUMAN;tr|D6RBS2|D6RBS2_HUMAN;tr|D6R9F3|D6R9F3_HUMAN;tr|D6RBK5|D6RBK5_HUMAN;tr|D6RAY2|D6RAY2_HUMAN;tr|D6RAM9|D6RAM9_HUMAN	MATR3|0	yellow	-0.170528	-0.048497	0.523329	0.566768	0.639789	0.254752	0.472247	0.78288	0.522367	0.782359	0.686039	0.442503	0.693993	0.91546	0.915262	0.955071	0.901382	0.973896	-0.582151	-0.886561	-0.535434	-0.0722971	-0.577851	-0.312104	0.00479275	-0.0343213	-0.568588	M4 yellow|0.9739
3252	tr|M0QZC5|M0QZC5_HUMAN;sp|P62280|RS11_HUMAN;tr|M0R1H5|M0R1H5_HUMAN;tr|M0R1H6|M0R1H6_HUMAN	RPS11|0	yellow	-0.214659	-0.131075	0.423741	0.549909	0.61632	0.295288	0.51118	0.794868	0.54952	0.807675	0.688706	0.457123	0.602973	0.932831	0.891552	0.908949	0.874671	0.973766	-0.609613	-0.867822	-0.477356	-0.0551557	-0.55088	-0.279269	-0.0916443	-0.0102432	-0.515631	M4 yellow|0.9738
2206	sp|Q96DH6-2|MSI2H_HUMAN;tr|B4DHE8|B4DHE8_HUMAN;sp|Q96DH6|MSI2H_HUMAN;tr|J3KTC1|J3KTC1_HUMAN;tr|J3QKT5|J3QKT5_HUMAN;sp|Q96DH6-3|MSI2H_HUMAN	MSI2|0	yellow	-0.197741	-0.0444619	0.426971	0.531296	0.639318	0.312175	0.451007	0.778189	0.492571	0.759577	0.78926	0.494459	0.652493	0.882068	0.954956	0.883139	0.809684	0.972503	-0.615658	-0.876391	-0.435055	0.00171072	-0.569132	-0.255756	-0.0337042	0.0213612	-0.476524	M4 yellow|0.9725
3023	sp|P61026|RAB10_HUMAN;tr|A0A2R8YDI9|A0A2R8YDI9_HUMAN;tr|H0YLJ8|H0YLJ8_HUMAN;tr|H0YL94|H0YL94_HUMAN;tr|H0YMN7|H0YMN7_HUMAN;sp|P59190-2|RAB15_HUMAN;sp|P59190|RAB15_HUMAN;tr|G3V196|G3V196_HUMAN;tr|A0A2R8YFB8|A0A2R8YFB8_HUMAN	RAB10|0	yellow	-0.173771	-0.0981815	0.433	0.503795	0.617415	0.373491	0.596269	0.833254	0.67232	0.902339	0.697436	0.536839	0.580268	0.950552	0.846805	0.867377	0.874652	0.971864	-0.539535	-0.806855	-0.372065	0.0296123	-0.464597	-0.202962	-0.0462219	0.0345225	-0.429715	M4 yellow|0.9719
99	tr|A0A3B3IUC9|A0A3B3IUC9_HUMAN;tr|A0A3B3ITV0|A0A3B3ITV0_HUMAN;tr|A0A3B3ITX7|A0A3B3ITX7_HUMAN;tr|E9PG39|E9PG39_HUMAN;tr|A0A3B3ISY9|A0A3B3ISY9_HUMAN;tr|A0A3B3ISZ0|A0A3B3ISZ0_HUMAN;tr|E9PC15|E9PC15_HUMAN;tr|A0A3B3ITD0|A0A3B3ITD0_HUMAN;sp|Q53H12|AGK_HUMAN	AGK|0	yellow	-0.219363	-0.0735171	0.40565	0.501859	0.607817	0.288267	0.437125	0.75709	0.526874	0.785578	0.794857	0.558425	0.697577	0.923371	0.947478	0.916766	0.816458	0.971746	-0.603825	-0.867425	-0.415651	-0.00752061	-0.552157	-0.259053	0.0557165	0.130807	-0.443407	M4 yellow|0.9717
3201	tr|Q6NZ55|Q6NZ55_HUMAN;sp|P26373|RL13_HUMAN;sp|P26373-2|RL13_HUMAN;tr|J3QSB4|J3QSB4_HUMAN;tr|H3BTH3|H3BTH3_HUMAN;tr|J3KS98|J3KS98_HUMAN;tr|H3BUK8|H3BUK8_HUMAN	RPL13|0	yellow	-0.199843	-0.108323	0.408218	0.470725	0.570554	0.255606	0.407951	0.735836	0.456649	0.75234	0.775335	0.480978	0.661856	0.91105	0.9587	0.90511	0.787823	0.971507	-0.640631	-0.904205	-0.486662	-0.0648178	-0.617306	-0.323655	-0.0279034	0.0436892	-0.479869	M4 yellow|0.9715
3048	sp|P51151|RAB9A_HUMAN	RAB9A|0	yellow	-0.211961	-0.0944903	0.454352	0.464655	0.575487	0.236321	0.436796	0.757051	0.499889	0.782631	0.71858	0.472642	0.682262	0.923521	0.935192	0.922106	0.852141	0.970943	-0.630128	-0.909147	-0.502628	-0.0904124	-0.617901	-0.338352	-0.00671833	-0.00144276	-0.511211	M4 yellow|0.9709
102	sp|Q99943|PLCA_HUMAN	AGPAT1|0	yellow	-0.104817	-0.0184954	0.454909	0.530712	0.690249	0.47526	0.644892	0.877289	0.728886	0.914059	0.769387	0.608988	0.607284	0.922453	0.85571	0.841869	0.853984	0.97076	-0.454251	-0.738801	-0.228797	0.15449	-0.363519	-0.0701626	0.00578787	0.0845222	-0.362369	M4 yellow|0.9708
871	sp|P39656-3|OST48_HUMAN;tr|A0A0C4DGS1|A0A0C4DGS1_HUMAN;sp|P39656|OST48_HUMAN;sp|P39656-2|OST48_HUMAN;tr|U3KQ84|U3KQ84_HUMAN	DDOST|0	yellow	-0.127597	-0.0249587	0.508958	0.530174	0.61185	0.246247	0.408197	0.746402	0.456935	0.742046	0.736269	0.437524	0.698443	0.891787	0.951547	0.934055	0.821376	0.970687	-0.584973	-0.894469	-0.532037	-0.056728	-0.612331	-0.33112	0.0276967	-0.0112764	-0.538224	M4 yellow|0.9707
152	sp|Q9H553-2|ALG2_HUMAN;sp|Q9H553|ALG2_HUMAN	ALG2|0	yellow	-0.167884	-0.074071	0.437929	0.523501	0.660538	0.393557	0.588822	0.858764	0.633638	0.837265	0.728112	0.530369	0.618728	0.907582	0.876643	0.860801	0.885258	0.968592	-0.527198	-0.797246	-0.316433	0.049193	-0.453563	-0.154336	-0.0676305	-0.0112553	-0.448127	M4 yellow|0.9686
3847	sp|Q9Y2W1|TR150_HUMAN;tr|A0A3B3ITZ9|A0A3B3ITZ9_HUMAN	THRAP3|0	yellow	-0.161659	-0.0214406	0.544185	0.563321	0.652645	0.259756	0.465366	0.780761	0.520179	0.772139	0.703569	0.441653	0.704807	0.89179	0.916768	0.952667	0.891907	0.968486	-0.573325	-0.87766	-0.536178	-0.0523751	-0.576396	-0.31132	0.0403137	-0.0402325	-0.560163	M4 yellow|0.9685
2512	sp|Q5SWX8-3|ODR4_HUMAN;sp|Q5SWX8-2|ODR4_HUMAN;sp|Q5SWX8|ODR4_HUMAN;sp|Q5SWX8-4|ODR4_HUMAN	ODR4|0	yellow	-0.226314	-0.0794806	0.362181	0.465043	0.602732	0.33813	0.479175	0.778735	0.582508	0.82812	0.840796	0.624473	0.676774	0.928916	0.934432	0.866217	0.799479	0.968357	-0.586752	-0.833592	-0.327066	0.0372759	-0.505312	-0.197638	0.0362076	0.161457	-0.362317	M4 yellow|0.9684
933	sp|Q08211|DHX9_HUMAN;sp|Q08211-2|DHX9_HUMAN	DHX9|0	yellow	-0.161063	-0.058038	0.507307	0.525111	0.60132	0.224758	0.413341	0.744084	0.463202	0.748471	0.710666	0.429003	0.70165	0.905319	0.940567	0.950553	0.850362	0.9683	-0.604501	-0.908744	-0.557634	-0.0918319	-0.621034	-0.348433	0.00972498	-0.0216131	-0.560909	M4 yellow|0.9683
2137	sp|Q9NRX2|RM17_HUMAN;tr|E9PKV2|E9PKV2_HUMAN	MRPL17|0	yellow	-0.2612	-0.0850191	0.427823	0.481465	0.62279	0.279482	0.48711	0.785578	0.588307	0.83012	0.756345	0.553088	0.677649	0.916623	0.911599	0.89714	0.861582	0.968313	-0.610331	-0.849802	-0.405992	-0.0344002	-0.549074	-0.281268	0.0654772	0.0599739	-0.411066	M4 yellow|0.9683
1485	sp|Q8WUA4|TF3C2_HUMAN;tr|H0Y4Q6|H0Y4Q6_HUMAN;tr|A0A087WZD8|A0A087WZD8_HUMAN;sp|Q8WUA4-2|TF3C2_HUMAN;tr|H7C318|H7C318_HUMAN;tr|H7C1A9|H7C1A9_HUMAN;tr|H7C3X9|H7C3X9_HUMAN	GTF3C2|0	yellow	-0.152249	-0.0682627	0.42737	0.479658	0.638474	0.423657	0.619846	0.848361	0.715473	0.919895	0.718948	0.586926	0.588132	0.935839	0.843778	0.848125	0.860013	0.968078	-0.495408	-0.768513	-0.268134	0.0958751	-0.402966	-0.130987	0.000840399	0.0956713	-0.374498	M4 yellow|0.9681
3880	sp|P49755|TMEDA_HUMAN;tr|G3V2K7|G3V2K7_HUMAN	TMED10|0	yellow	-0.19949	-0.0986354	0.367712	0.532007	0.620478	0.351137	0.48209	0.773458	0.552121	0.806554	0.798228	0.556502	0.618668	0.917413	0.922948	0.871982	0.784492	0.967743	-0.587438	-0.829739	-0.360519	0.0321397	-0.497876	-0.201722	-0.0335572	0.127148	-0.404452	M4 yellow|0.9677
1553	sp|Q96JB3-2|HIC2_HUMAN;sp|Q96JB3|HIC2_HUMAN	HIC2|0	yellow	-0.176176	-0.0422033	0.526118	0.587918	0.67247	0.289526	0.516947	0.815368	0.569506	0.795156	0.682179	0.465219	0.693734	0.908477	0.893134	0.944945	0.929509	0.967569	-0.552176	-0.849243	-0.477219	-0.042039	-0.52711	-0.259034	0.00613141	-0.0433673	-0.549742	M4 yellow|0.9676
2169	sp|Q7Z7F7|RM55_HUMAN;sp|Q7Z7F7-2|RM55_HUMAN;tr|X6R631|X6R631_HUMAN;tr|X6RIW1|X6RIW1_HUMAN	MRPL55|0	yellow	-0.205829	-0.0737207	0.377471	0.449043	0.628681	0.416125	0.580565	0.825565	0.68213	0.892582	0.813423	0.623312	0.592339	0.910975	0.870475	0.826536	0.806023	0.966945	-0.544405	-0.772739	-0.28127	0.113618	-0.440489	-0.161662	0.0456957	0.13049	-0.31512	M4 yellow|0.9669
760	sp|P50416-2|CPT1A_HUMAN;sp|P50416|CPT1A_HUMAN;tr|H3BP22|H3BP22_HUMAN;tr|H3BUV7|H3BUV7_HUMAN;tr|H3BUJ0|H3BUJ0_HUMAN	CPT1A|0	yellow	-0.115679	0.00245892	0.425054	0.573153	0.694302	0.470915	0.656502	0.884308	0.683452	0.88461	0.723809	0.53861	0.531963	0.906454	0.842642	0.801938	0.855646	0.966595	-0.479613	-0.757486	-0.286793	0.155401	-0.393375	-0.0851625	-0.0897396	0.00943436	-0.426544	M4 yellow|0.9666
1355	tr|I3L2C7|I3L2C7_HUMAN;sp|P57678|GEMI4_HUMAN;tr|I3L399|I3L399_HUMAN;tr|I3L4A4|I3L4A4_HUMAN	GEMIN4|0	yellow	-0.133843	-0.0427645	0.527486	0.560336	0.627491	0.270296	0.472703	0.769566	0.527338	0.795899	0.687673	0.432785	0.660908	0.909274	0.901348	0.935443	0.863088	0.966028	-0.564583	-0.870748	-0.533492	-0.0513326	-0.565517	-0.307957	-0.000846729	-0.0290093	-0.54519	M4 yellow|0.966
1508	sp|P62805|H4_HUMAN	H4C1|0	yellow	-0.144865	-0.041612	0.410694	0.562044	0.69326	0.475748	0.618158	0.860872	0.676618	0.867387	0.772361	0.541214	0.52209	0.872339	0.847942	0.815993	0.814583	0.965614	-0.506715	-0.74329	-0.286645	0.162445	-0.397977	-0.110196	-0.0471388	0.0482749	-0.371866	M4 yellow|0.9656
3278	sp|P62081|RS7_HUMAN;tr|B5MCP9|B5MCP9_HUMAN;tr|A0A2R8Y623|A0A2R8Y623_HUMAN	RPS7|0	yellow	-0.0410097	0.0573098	0.511566	0.600684	0.756359	0.530226	0.6758	0.908778	0.723225	0.877944	0.780547	0.56921	0.593016	0.859068	0.839399	0.829357	0.863784	0.965205	-0.401698	-0.699866	-0.243574	0.212179	-0.32326	-0.024851	-0.00861324	0.0176458	-0.392077	M4 yellow|0.9652
2406	sp|Q9NZM5|NOP53_HUMAN;tr|M0QZ34|M0QZ34_HUMAN;tr|M0QX73|M0QX73_HUMAN	NOP53|0	yellow	-0.22906	-0.103171	0.393759	0.49632	0.583894	0.288562	0.493011	0.778032	0.560614	0.818824	0.713777	0.536974	0.651666	0.950359	0.900263	0.896329	0.863548	0.964586	-0.596921	-0.864899	-0.423259	-0.0405708	-0.535101	-0.252441	-0.0313964	0.0773465	-0.478321	M4 yellow|0.9646
823	sp|P39880-3|CUX1_HUMAN;sp|P39880|CUX1_HUMAN;tr|A0A2R8Y852|A0A2R8Y852_HUMAN;sp|P39880-4|CUX1_HUMAN;sp|P39880-5|CUX1_HUMAN;sp|P39880-2|CUX1_HUMAN;tr|A0A2R8YDI1|A0A2R8YDI1_HUMAN;sp|P39880-6|CUX1_HUMAN;sp|Q13948|CASP_HUMAN;sp|Q13948-10|CASP_HUMAN;sp|Q13948-2|CASP_HUMAN;sp|P39880-9|CUX1_HUMAN;sp|Q13948-9|CASP_HUMAN;tr|A0A2R8Y8D0|A0A2R8Y8D0_HUMAN	CUX1|0	yellow	-0.0200228	0.130746	0.604174	0.659131	0.781844	0.465889	0.660926	0.900065	0.712016	0.877847	0.67753	0.516515	0.642795	0.873669	0.836687	0.880079	0.928978	0.96438	-0.380609	-0.731846	-0.317175	0.169042	-0.346622	-0.0666544	0.0522683	-0.0175781	-0.498184	M4 yellow|0.9644
1846	sp|Q6PKG0|LARP1_HUMAN;tr|A0A0B4J210|A0A0B4J210_HUMAN;tr|E5RH50|E5RH50_HUMAN;tr|H0YBW1|H0YBW1_HUMAN;tr|H0YC73|H0YC73_HUMAN;tr|H0YAN4|H0YAN4_HUMAN;tr|H0YC33|H0YC33_HUMAN;tr|H0YBR8|H0YBR8_HUMAN;sp|Q659C4|LAR1B_HUMAN;sp|Q659C4-2|LAR1B_HUMAN;sp|Q659C4-9|LAR1B_HUMAN;sp|Q659C4-5|LAR1B_HUMAN;tr|H0YBJ5|H0YBJ5_HUMAN;sp|Q659C4-6|LAR1B_HUMAN;sp|Q659C4-7|LAR1B_HUMAN;tr|H0YBM7|H0YBM7_HUMAN;tr|E5RHK4|E5RHK4_HUMAN;tr|A0A3B3ISF0|A0A3B3ISF0_HUMAN	LARP1|0	yellow	-0.104416	-0.0810983	0.448333	0.562814	0.668514	0.457321	0.65427	0.868022	0.679583	0.885094	0.684495	0.467175	0.484017	0.896698	0.811729	0.826648	0.849068	0.964288	-0.494073	-0.755505	-0.351008	0.106512	-0.409444	-0.14356	-0.13037	-0.0424716	-0.439592	M4 yellow|0.9643
872	sp|Q96HY6|DDRGK_HUMAN;tr|A0A0A0MRX2|A0A0A0MRX2_HUMAN;sp|Q96HY6-2|DDRGK_HUMAN	DDRGK1|0	yellow	-0.178289	-0.0406706	0.4502	0.434787	0.585634	0.287792	0.444621	0.752306	0.544347	0.811149	0.790013	0.560305	0.704831	0.907885	0.93596	0.892628	0.803322	0.96411	-0.578609	-0.860323	-0.410867	-0.0082302	-0.555012	-0.273793	0.0851231	0.098263	-0.417201	M4 yellow|0.9641
3900	tr|D6RAA6|D6RAA6_HUMAN;sp|P57088|TMM33_HUMAN;tr|H0Y8N0|H0Y8N0_HUMAN;tr|J3KN43|J3KN43_HUMAN;tr|D6RBY2|D6RBY2_HUMAN	TMEM33|0	yellow	-0.146063	-0.0769571	0.501854	0.548389	0.639019	0.339232	0.599188	0.831908	0.642161	0.872817	0.625838	0.456224	0.589957	0.939905	0.832337	0.901269	0.916383	0.963955	-0.525982	-0.822798	-0.453153	-0.00556515	-0.482685	-0.234361	-0.0564761	-0.0455362	-0.527388	M4 yellow|0.964
4335	sp|Q9UL40-3|ZN346_HUMAN;sp|Q9UL40|ZN346_HUMAN;tr|D6RJ07|D6RJ07_HUMAN;tr|B7Z4J8|B7Z4J8_HUMAN;sp|Q9UL40-2|ZN346_HUMAN;tr|B7Z4N4|B7Z4N4_HUMAN;tr|B7Z6B6|B7Z6B6_HUMAN;tr|B7Z6Q2|B7Z6Q2_HUMAN	ZNF346|0	yellow	-0.177365	-0.0618256	0.474163	0.533245	0.616466	0.242746	0.395703	0.745866	0.432391	0.707538	0.763332	0.438902	0.699894	0.874601	0.960396	0.929267	0.819021	0.96403	-0.617962	-0.895612	-0.522264	-0.0696896	-0.62066	-0.32847	-0.00369521	-0.0256088	-0.531806	M4 yellow|0.964
3029	sp|P61106|RAB14_HUMAN;tr|X6RFL8|X6RFL8_HUMAN	RAB14|0	yellow	-0.13343	-0.0923135	0.374609	0.497797	0.642994	0.491621	0.660542	0.874948	0.717072	0.905596	0.749723	0.591055	0.528807	0.92451	0.828847	0.804388	0.832767	0.963781	-0.480579	-0.733813	-0.220706	0.14707	-0.361851	-0.0684594	-0.0946575	0.0764893	-0.356934	M4 yellow|0.9638
1181	sp|Q9BSJ8-2|ESYT1_HUMAN;sp|Q9BSJ8|ESYT1_HUMAN;tr|F8VZB1|F8VZB1_HUMAN	ESYT1|0	yellow	-0.212537	-0.14007	0.338076	0.449101	0.601211	0.407026	0.572417	0.81797	0.673156	0.889735	0.773452	0.619852	0.581853	0.938233	0.869672	0.828151	0.806098	0.963528	-0.546418	-0.773585	-0.229071	0.0748805	-0.424053	-0.14138	-0.0234354	0.145323	-0.319404	M4 yellow|0.9635
3209	sp|P46778|RL21_HUMAN;tr|G3V1B3|G3V1B3_HUMAN;tr|M0R181|M0R181_HUMAN	RPL21|0	yellow	-0.186557	-0.151596	0.400322	0.515634	0.605879	0.364488	0.589777	0.816565	0.634176	0.875436	0.679514	0.489193	0.530205	0.942153	0.836866	0.858045	0.851616	0.963351	-0.564802	-0.810388	-0.399825	0.00365533	-0.475969	-0.219808	-0.116982	0.00940133	-0.443739	M4 yellow|0.9634
2703	sp|Q96S52-2|PIGS_HUMAN;sp|Q96S52|PIGS_HUMAN	PIGS|0	yellow	-0.12292	-0.00430633	0.484768	0.534169	0.625501	0.27648	0.396453	0.736424	0.455523	0.727664	0.796186	0.480233	0.70547	0.870759	0.958689	0.919818	0.779617	0.962696	-0.569761	-0.865597	-0.489182	-0.00532812	-0.580888	-0.291794	0.0689933	0.0537355	-0.486777	M4 yellow|0.9627
2585	sp|Q86U86-5|PB1_HUMAN;sp|Q86U86-7|PB1_HUMAN;sp|Q86U86-2|PB1_HUMAN;sp|Q86U86-8|PB1_HUMAN;sp|Q86U86|PB1_HUMAN;tr|E7EVG2|E7EVG2_HUMAN;sp|Q86U86-4|PB1_HUMAN;sp|Q86U86-3|PB1_HUMAN;sp|Q86U86-9|PB1_HUMAN;tr|H0Y5B5|H0Y5B5_HUMAN;sp|Q86U86-6|PB1_HUMAN;tr|C9JPI5|C9JPI5_HUMAN;tr|C9JQF1|C9JQF1_HUMAN;tr|C9J053|C9J053_HUMAN;tr|C9JCJ2|C9JCJ2_HUMAN;tr|C9J409|C9J409_HUMAN	PBRM1|0	yellow	-0.183802	-0.135897	0.439629	0.531016	0.60623	0.329798	0.585704	0.820315	0.632862	0.868224	0.622904	0.467101	0.568452	0.954057	0.828937	0.893934	0.908955	0.962482	-0.552534	-0.827664	-0.437665	-0.0334465	-0.485306	-0.235236	-0.103311	-0.0126058	-0.508538	M4 yellow|0.9625
3881	tr|F5GX39|F5GX39_HUMAN;sp|Q15363|TMED2_HUMAN;tr|E7EQ72|E7EQ72_HUMAN	TMED2|0	yellow	-0.0245735	0.0348956	0.561753	0.617545	0.683999	0.360469	0.526909	0.807757	0.573612	0.804886	0.712105	0.48096	0.684576	0.907493	0.892419	0.928133	0.858468	0.962496	-0.452854	-0.804157	-0.43004	0.0520267	-0.457615	-0.178025	0.0225368	0.0171318	-0.529064	M4 yellow|0.9625
124	sp|Q02040|AK17A_HUMAN;sp|Q02040-2|AK17A_HUMAN;sp|Q02040-3|AK17A_HUMAN;tr|X6RAJ1|X6RAJ1_HUMAN	AKAP17A|0	yellow	-0.177395	-0.0687221	0.479546	0.554905	0.637383	0.298731	0.523071	0.790924	0.573917	0.817938	0.662645	0.470265	0.637223	0.919983	0.872255	0.922158	0.891719	0.962196	-0.5584	-0.845117	-0.472533	-0.0379442	-0.51272	-0.258919	-0.016645	0.0160486	-0.520218	M4 yellow|0.9622
1	sp|Q9NRG9-2|AAAS_HUMAN;sp|Q9NRG9|AAAS_HUMAN;tr|F8VZ44|F8VZ44_HUMAN;tr|F8VUB6|F8VUB6_HUMAN;tr|H3BU82|H3BU82_HUMAN	AAAS|0	yellow	-0.151681	-0.0614604	0.482988	0.570197	0.681609	0.414893	0.663437	0.882208	0.702215	0.895236	0.63371	0.476265	0.543235	0.913805	0.806874	0.856939	0.931072	0.962129	-0.499336	-0.777196	-0.364175	0.0636191	-0.416874	-0.152758	-0.0993183	-0.0650726	-0.490676	M4 yellow|0.9621
2086	sp|Q9H000-2|MKRN2_HUMAN;tr|C9J494|C9J494_HUMAN;sp|Q9H000|MKRN2_HUMAN	MKRN2|0	yellow	-0.120612	0.0168768	0.450914	0.539051	0.666897	0.359186	0.460555	0.793326	0.553659	0.763661	0.827253	0.565542	0.697163	0.852826	0.930533	0.874264	0.794353	0.961961	-0.503244	-0.780104	-0.323419	0.0806008	-0.478673	-0.181221	0.106043	0.101085	-0.382302	M4 yellow|0.962
2802	sp|O00411|RPOM_HUMAN;tr|K7EMH3|K7EMH3_HUMAN	POLRMT|0	yellow	-0.0954746	-0.0154663	0.507515	0.562656	0.655867	0.332153	0.527509	0.815299	0.559977	0.799723	0.716373	0.452458	0.630876	0.893693	0.890035	0.877181	0.847355	0.961816	-0.516474	-0.818813	-0.438365	0.0218911	-0.519805	-0.235579	-0.0221982	-0.0666836	-0.498318	M4 yellow|0.9618
1633	sp|Q53GQ0|DHB12_HUMAN;tr|A0A1B0GV93|A0A1B0GV93_HUMAN;tr|E9PI21|E9PI21_HUMAN;tr|A0A1B0GVY6|A0A1B0GVY6_HUMAN;sp|Q53GQ0-2|DHB12_HUMAN;tr|A0A1B0GW85|A0A1B0GW85_HUMAN;tr|A0A1B0GU83|A0A1B0GU83_HUMAN	HSD17B12|0	yellow	0.00982962	0.0706133	0.59045	0.677197	0.750231	0.45124	0.631641	0.869378	0.662498	0.846047	0.66145	0.449482	0.594141	0.875547	0.829977	0.892737	0.883711	0.960974	-0.390925	-0.736549	-0.374995	0.154153	-0.372065	-0.107807	0.00880711	-0.0340776	-0.531351	M4 yellow|0.961
951	sp|Q07687-2|DLX2_HUMAN;sp|Q07687|DLX2_HUMAN;sp|P56178-2|DLX5_HUMAN;sp|P56178|DLX5_HUMAN	DLX2|0	yellow	-0.11931	-0.0375925	0.469936	0.573504	0.696646	0.458898	0.691525	0.900907	0.714362	0.893685	0.64946	0.505001	0.54262	0.911546	0.804862	0.839185	0.925232	0.960838	-0.46335	-0.752326	-0.309157	0.105052	-0.372979	-0.0916923	-0.113249	-0.0409717	-0.474961	M4 yellow|0.9608
3206	sp|Q07020-2|RL18_HUMAN;tr|G3V203|G3V203_HUMAN;tr|H0YHA7|H0YHA7_HUMAN;sp|Q07020|RL18_HUMAN;tr|J3QQ67|J3QQ67_HUMAN;tr|F8VYV2|F8VYV2_HUMAN;tr|A0A075B7A0|A0A075B7A0_HUMAN	RPL18|0	yellow	-0.122537	-0.0645482	0.448056	0.524188	0.585911	0.289614	0.447107	0.741001	0.500602	0.789065	0.731046	0.486714	0.650087	0.925874	0.918011	0.904586	0.799916	0.960227	-0.564264	-0.865583	-0.472847	-0.0400306	-0.543631	-0.264585	-0.0403145	0.068622	-0.488336	M4 yellow|0.9602
2190	sp|Q9NP92|RT30_HUMAN	MRPS30|0	yellow	-0.0804438	0.0693538	0.483685	0.532302	0.737355	0.511743	0.636136	0.883291	0.707851	0.867482	0.813205	0.602992	0.614844	0.844468	0.865803	0.813981	0.822565	0.959887	-0.426505	-0.710269	-0.199616	0.237023	-0.346461	-0.0396185	0.0757518	0.0734723	-0.351667	M4 yellow|0.9599
2529	sp|Q9BZF1|OSBL8_HUMAN;tr|F8VQX7|F8VQX7_HUMAN;sp|Q9BZF1-3|OSBL8_HUMAN;sp|Q9BZF1-2|OSBL8_HUMAN;tr|F8VUA7|F8VUA7_HUMAN;tr|F8VZ43|F8VZ43_HUMAN;tr|F8VZB8|F8VZB8_HUMAN;tr|F8VVD3|F8VVD3_HUMAN;tr|F8VVE7|F8VVE7_HUMAN;sp|Q9H0X9-3|OSBL5_HUMAN;sp|Q9H0X9-2|OSBL5_HUMAN;sp|Q9H0X9|OSBL5_HUMAN	OSBPL8|0	yellow	-0.230883	-0.145824	0.440967	0.452609	0.555161	0.238605	0.491501	0.764731	0.565538	0.834853	0.66386	0.472072	0.633748	0.947933	0.873827	0.911502	0.877715	0.959755	-0.615504	-0.879729	-0.501083	-0.103834	-0.583359	-0.338538	-0.0229334	-0.00468744	-0.492789	M4 yellow|0.9598
3138	tr|B4DE60|B4DE60_HUMAN;sp|Q9BRK0|REEP2_HUMAN;sp|Q9BRK0-2|REEP2_HUMAN	REEP2|0	yellow	-0.0979794	-0.00390557	0.412497	0.534833	0.68425	0.513962	0.692256	0.899335	0.72905	0.906667	0.708366	0.563231	0.508081	0.899365	0.812363	0.78171	0.852547	0.959774	-0.44368	-0.719882	-0.220099	0.192094	-0.342149	-0.0420365	-0.0833792	0.0361343	-0.389609	M4 yellow|0.9598
2911	#N/A	PRPF40A|1	yellow	-0.100454	0.0300454	0.473567	0.541093	0.632555	0.321884	0.473708	0.769543	0.541202	0.796908	0.723403	0.529182	0.678689	0.913153	0.916918	0.893658	0.810595	0.959663	-0.509371	-0.82717	-0.393615	0.0397656	-0.500265	-0.215747	0.0734103	0.101786	-0.471221	M4 yellow|0.9597
2179	sp|Q9Y676|RT18B_HUMAN;tr|A0A0G2JIC6|A0A0G2JIC6_HUMAN	MRPS18B|0	yellow	-0.20819	-0.0606741	0.478444	0.515461	0.621994	0.228223	0.420153	0.759082	0.477975	0.736203	0.736759	0.463814	0.717705	0.886348	0.942591	0.926946	0.854956	0.959401	-0.607638	-0.882944	-0.487549	-0.0769772	-0.605578	-0.322888	0.0409648	-0.0215911	-0.513387	M4 yellow|0.9594
4341	sp|Q96KM6|Z512B_HUMAN	ZNF512B|0	yellow	-0.158301	-0.0905688	0.440546	0.528092	0.63248	0.390921	0.641469	0.853474	0.687585	0.899446	0.620026	0.500029	0.54499	0.943776	0.807129	0.857826	0.911148	0.95913	-0.507645	-0.787723	-0.360229	0.0342862	-0.424832	-0.167028	-0.0960222	-0.00119991	-0.474614	M4 yellow|0.9591
3392	sp|Q99442|SEC62_HUMAN;tr|F8WF48|F8WF48_HUMAN	SEC62|0	yellow	-0.124605	-0.0409338	0.461678	0.511649	0.621753	0.352006	0.531319	0.803935	0.582148	0.820034	0.740861	0.532592	0.661889	0.926002	0.894075	0.886295	0.845891	0.958846	-0.519422	-0.824392	-0.386357	0.0354331	-0.48373	-0.188852	-0.0170117	0.0421398	-0.479285	M4 yellow|0.9588
1690	sp|Q70UQ0|IKIP_HUMAN;sp|Q70UQ0-2|IKIP_HUMAN	IKBIP|0	yellow	-0.186034	-0.129317	0.43946	0.505449	0.60328	0.341229	0.57032	0.812599	0.674477	0.889459	0.693526	0.553699	0.624369	0.953942	0.836886	0.892441	0.882865	0.958446	-0.524192	-0.788315	-0.361465	-0.000244561	-0.451898	-0.211025	0.00318208	0.0619416	-0.420315	M4 yellow|0.9584
3260	sp|P62269|RS18_HUMAN;tr|A0A0G2JQH2|A0A0G2JQH2_HUMAN;tr|Q5GGW2|Q5GGW2_HUMAN;tr|J3JS69|J3JS69_HUMAN	RPS18|0	yellow	-0.0457335	0.0251137	0.550443	0.607273	0.701784	0.368154	0.528108	0.833363	0.551622	0.762639	0.719999	0.444778	0.660477	0.854783	0.89565	0.890232	0.857101	0.958437	-0.468623	-0.788383	-0.396933	0.0505187	-0.475961	-0.184139	-0.0143579	-0.0814729	-0.51244	M4 yellow|0.9584
3390	sp|P61619|S61A1_HUMAN;tr|B4DR61|B4DR61_HUMAN;sp|P61619-3|S61A1_HUMAN;tr|C9JXC6|C9JXC6_HUMAN;tr|H7C069|H7C069_HUMAN;tr|A6NK38|A6NK38_HUMAN;tr|F2Z2C7|F2Z2C7_HUMAN;tr|A6NIF9|A6NIF9_HUMAN;tr|C9JJV4|C9JJV4_HUMAN	SEC61A1|0	yellow	-0.144531	-0.0924814	0.495659	0.585354	0.638653	0.311345	0.547177	0.804969	0.564298	0.809398	0.614429	0.412187	0.601041	0.925798	0.856873	0.922164	0.902312	0.958312	-0.54669	-0.845962	-0.484748	-0.0434228	-0.506615	-0.248308	-0.101466	-0.0561543	-0.577728	M4 yellow|0.9583
3214	sp|P61254|RL26_HUMAN;tr|E5RIT6|E5RIT6_HUMAN;sp|Q9UNX3|RL26L_HUMAN;tr|E5RHH1|E5RHH1_HUMAN	RPL26|0	yellow	-0.215506	-0.115227	0.399088	0.526472	0.609262	0.332353	0.527888	0.799061	0.561072	0.804436	0.722656	0.482259	0.581122	0.909648	0.873682	0.869859	0.850346	0.957858	-0.597977	-0.841607	-0.449343	-0.00755917	-0.524448	-0.242825	-0.101807	-0.00427554	-0.484597	M4 yellow|0.9579
672	sp|O96005|CLPT1_HUMAN;sp|O96005-4|CLPT1_HUMAN;sp|O96005-3|CLPT1_HUMAN;tr|K7EQQ1|K7EQQ1_HUMAN	CLPTM1|0	yellow	-0.1989	-0.11344	0.484977	0.519071	0.589468	0.227003	0.474263	0.771827	0.538637	0.791947	0.647005	0.445216	0.677135	0.933436	0.882338	0.942159	0.906647	0.957511	-0.584626	-0.872706	-0.514312	-0.112036	-0.576091	-0.326984	-0.0104416	-0.0353772	-0.545574	M4 yellow|0.9575
3044	sp|P20340-2|RAB6A_HUMAN;sp|P20340-4|RAB6A_HUMAN;sp|P20340|RAB6A_HUMAN;tr|F5H3K7|F5H3K7_HUMAN;sp|P20340-3|RAB6A_HUMAN;sp|Q53S08|RAB6D_HUMAN;tr|F5GX61|F5GX61_HUMAN	RAB6A|0	yellow	-0.137821	-0.103298	0.444485	0.576633	0.660009	0.425168	0.645447	0.854782	0.698256	0.895615	0.657583	0.485059	0.50818	0.918387	0.795402	0.853816	0.876933	0.957305	-0.494936	-0.751823	-0.360265	0.0738026	-0.400716	-0.154901	-0.0944466	-0.00341874	-0.440457	M4 yellow|0.9573
3651	sp|Q07955|SRSF1_HUMAN;tr|J3KTL2|J3KTL2_HUMAN;sp|Q07955-3|SRSF1_HUMAN;sp|Q07955-2|SRSF1_HUMAN;tr|J3KSR8|J3KSR8_HUMAN;tr|J3QQV5|J3QQV5_HUMAN;tr|J3KSW7|J3KSW7_HUMAN	SRSF1|0	yellow	-0.207058	-0.155747	0.33748	0.500341	0.61171	0.426912	0.649756	0.852718	0.69829	0.904737	0.688174	0.548623	0.492976	0.945067	0.806358	0.809901	0.857381	0.957181	-0.536211	-0.762789	-0.291938	0.0692811	-0.406295	-0.135475	-0.136038	0.0519678	-0.388495	M4 yellow|0.9572
2215	sp|P00846|ATP6_HUMAN	MT-ATP6|0	yellow	-0.265554	-0.158946	0.371979	0.46203	0.564343	0.281039	0.533556	0.783159	0.616797	0.866321	0.661048	0.537215	0.607988	0.970736	0.855729	0.884817	0.881937	0.957117	-0.601644	-0.84692	-0.403232	-0.0633234	-0.517697	-0.263893	-0.0356895	0.0774229	-0.443637	M4 yellow|0.9571
3886	sp|Q9BVK6|TMED9_HUMAN	TMED9|0	yellow	-0.106423	-0.0628505	0.491566	0.522808	0.60187	0.288641	0.472215	0.759164	0.521506	0.785326	0.699717	0.451071	0.648397	0.910858	0.895501	0.916713	0.822358	0.956983	-0.53976	-0.845801	-0.482784	-0.026252	-0.541683	-0.280973	0.00425172	0.0134225	-0.511241	M4 yellow|0.957
3293	sp|P56182|RRP1_HUMAN;tr|D6RE82|D6RE82_HUMAN	RRP1|0	yellow	-0.125295	-0.0799367	0.428598	0.549648	0.664935	0.476447	0.704141	0.882299	0.741187	0.934817	0.660422	0.516405	0.477812	0.926401	0.781089	0.811559	0.876173	0.95665	-0.474135	-0.737477	-0.303713	0.123386	-0.360968	-0.0978881	-0.129453	-0.000255185	-0.420142	M4 yellow|0.9567
3430	sp|O75533|SF3B1_HUMAN;tr|H7C341|H7C341_HUMAN;sp|O75533-2|SF3B1_HUMAN;tr|B4DGZ4|B4DGZ4_HUMAN;tr|A0A494C1M2|A0A494C1M2_HUMAN;tr|F8WC19|F8WC19_HUMAN	SF3B1|0	yellow	-0.110406	-0.0722857	0.532134	0.608387	0.666411	0.345826	0.596858	0.838543	0.626415	0.838475	0.596227	0.40994	0.585693	0.914449	0.818341	0.91616	0.931288	0.956589	-0.494773	-0.800946	-0.462281	-0.00903598	-0.460415	-0.218181	-0.0808797	-0.0849662	-0.56268	M4 yellow|0.9566
3569	sp|P62304|RUXE_HUMAN;tr|A6NHK2|A6NHK2_HUMAN	SNRPE|0	yellow	-0.132662	0.00984532	0.50501	0.557976	0.676854	0.331883	0.45756	0.776831	0.544094	0.764624	0.768192	0.527578	0.722842	0.866208	0.930407	0.926347	0.829407	0.956529	-0.516635	-0.816439	-0.372233	0.0495545	-0.483311	-0.196715	0.104079	0.0921562	-0.468209	M4 yellow|0.9565
358	sp|P51572|BAP31_HUMAN;sp|P51572-2|BAP31_HUMAN;tr|A0A2R8Y5M6|A0A2R8Y5M6_HUMAN;tr|C9JMD7|C9JMD7_HUMAN;tr|C9JSP1|C9JSP1_HUMAN;tr|C9JQ75|C9JQ75_HUMAN;tr|C9J0M4|C9J0M4_HUMAN;tr|C9JM14|C9JM14_HUMAN	BCAP31|0	yellow	-0.0597934	0.033199	0.626739	0.649033	0.712013	0.320345	0.534986	0.819344	0.561441	0.779916	0.629721	0.377237	0.660232	0.862667	0.862362	0.947828	0.919019	0.955973	-0.480188	-0.819057	-0.523976	0.00142734	-0.497886	-0.248878	0.00873589	-0.118639	-0.608333	M4 yellow|0.956
3221	tr|D3YTB1|D3YTB1_HUMAN;sp|P62910|RL32_HUMAN;tr|F8W727|F8W727_HUMAN;tr|D3YTI8|D3YTI8_HUMAN	RPL32|0	yellow	-0.130937	-0.0965298	0.440726	0.523382	0.609659	0.363473	0.56727	0.796344	0.616918	0.864446	0.689904	0.479838	0.544662	0.924288	0.837994	0.862103	0.823613	0.955904	-0.533468	-0.802101	-0.428152	0.0250912	-0.474676	-0.225121	-0.0669616	0.0229206	-0.445598	M4 yellow|0.9559
241	sp|Q68CP9-3|ARID2_HUMAN;sp|Q68CP9|ARID2_HUMAN;tr|F8WCU9|F8WCU9_HUMAN;tr|F8W108|F8W108_HUMAN;tr|F8VWP4|F8VWP4_HUMAN;tr|A0A087WY37|A0A087WY37_HUMAN	ARID2|0	yellow	-0.221243	-0.146939	0.451069	0.536719	0.592887	0.248128	0.497454	0.771328	0.544167	0.801114	0.629952	0.431073	0.621474	0.933993	0.863918	0.931442	0.901525	0.955825	-0.60252	-0.870558	-0.519134	-0.109622	-0.55651	-0.312495	-0.0733609	-0.0231428	-0.546734	M4 yellow|0.9558
2775	sp|Q9BY77|PDIP3_HUMAN;tr|F6VRR5|F6VRR5_HUMAN;sp|Q9BY77-2|PDIP3_HUMAN;tr|F8WCX5|F8WCX5_HUMAN;tr|Q8WUT1|Q8WUT1_HUMAN;tr|Q6R954|Q6R954_HUMAN;tr|F8WEE2|F8WEE2_HUMAN	POLDIP3|0	yellow	-0.206474	-0.0794027	0.43531	0.549557	0.652844	0.35804	0.573941	0.831986	0.627649	0.834399	0.693835	0.538352	0.639709	0.919773	0.859643	0.887076	0.913356	0.95582	-0.537182	-0.807418	-0.359093	0.00908544	-0.445168	-0.164757	-0.057117	0.0326936	-0.479716	M4 yellow|0.9558
2281	tr|Q3LIE7|Q3LIE7_HUMAN;sp|Q15392-2|DHC24_HUMAN;sp|Q15392|DHC24_HUMAN;tr|A0A0A0MTI1|A0A0A0MTI1_HUMAN;tr|A0A3B3IT58|A0A3B3IT58_HUMAN;tr|A0A3B3IRV7|A0A3B3IRV7_HUMAN;tr|A0A3B3ISR5|A0A3B3ISR5_HUMAN;tr|A0A3B3ITT9|A0A3B3ITT9_HUMAN	Nbla03646|0	yellow	-0.187671	-0.0607415	0.475368	0.509894	0.653773	0.371828	0.607083	0.851824	0.67785	0.869793	0.663786	0.525374	0.619387	0.903509	0.830376	0.873608	0.928425	0.954996	-0.51447	-0.788064	-0.349241	0.0247597	-0.43702	-0.176412	-0.0216922	-0.00922789	-0.458277	M4 yellow|0.955
3175	sp|Q96K19-3|RN170_HUMAN;tr|E9PP55|E9PP55_HUMAN;sp|Q96K19-5|RN170_HUMAN;sp|Q96K19-2|RN170_HUMAN;sp|Q96K19|RN170_HUMAN	RNF170|0	yellow	-0.145735	0.0522706	0.483825	0.526296	0.660056	0.340657	0.50481	0.781549	0.605514	0.83808	0.75895	0.592182	0.70824	0.906175	0.903293	0.893518	0.840072	0.954933	-0.50553	-0.811997	-0.365189	0.0670487	-0.461056	-0.180576	0.129984	0.148825	-0.427764	M4 yellow|0.9549
3251	sp|P46783|RS10_HUMAN;sp|Q9NQ39|RS10L_HUMAN	RPS10|0	yellow	-0.0784126	-0.017151	0.403593	0.558387	0.712682	0.5789	0.725962	0.91204	0.762779	0.918485	0.753205	0.581738	0.476452	0.878527	0.795515	0.766567	0.82784	0.954924	-0.417182	-0.677822	-0.174097	0.250677	-0.279886	0.0212872	-0.107315	0.0622215	-0.347196	M4 yellow|0.9549
4334	sp|Q5BKZ1|ZN326_HUMAN;tr|A0A0A0MRN4|A0A0A0MRN4_HUMAN;sp|Q5BKZ1-3|ZN326_HUMAN;sp|Q5BKZ1-2|ZN326_HUMAN;tr|E2QRN4|E2QRN4_HUMAN	ZNF326|0	yellow	-0.27268	-0.170634	0.399022	0.457194	0.537814	0.21132	0.444043	0.740949	0.504777	0.784513	0.685492	0.466922	0.645969	0.941937	0.897602	0.918087	0.863427	0.954913	-0.658507	-0.905719	-0.527072	-0.130735	-0.616877	-0.356586	-0.0517699	0.00781971	-0.514715	M4 yellow|0.9549
1614	sp|Q9BUJ2-4|HNRL1_HUMAN;tr|A0A0A0MRA5|A0A0A0MRA5_HUMAN;tr|B7Z4B8|B7Z4B8_HUMAN;sp|Q9BUJ2-2|HNRL1_HUMAN;sp|Q9BUJ2|HNRL1_HUMAN;sp|Q9BUJ2-3|HNRL1_HUMAN;tr|M0R3F1|M0R3F1_HUMAN;tr|M0QYZ0|M0QYZ0_HUMAN;tr|M0R0K8|M0R0K8_HUMAN;tr|M0R203|M0R203_HUMAN;tr|M0QZV6|M0QZV6_HUMAN;tr|M0QYI8|M0QYI8_HUMAN;sp|Q9BUJ2-5|HNRL1_HUMAN;tr|M0QYM5|M0QYM5_HUMAN	HNRNPUL1|0	yellow	-0.173621	-0.0988261	0.372837	0.521734	0.607669	0.380747	0.55947	0.791431	0.665843	0.884263	0.751039	0.624574	0.619604	0.959573	0.847393	0.873937	0.830493	0.954775	-0.50461	-0.766232	-0.31289	0.0555603	-0.401315	-0.143107	0.0198237	0.205208	-0.364392	M4 yellow|0.9548
2246	tr|A0A0A0MQW0|A0A0A0MQW0_HUMAN;sp|Q9P2K5-2|MYEF2_HUMAN;tr|A0A0A0MR39|A0A0A0MR39_HUMAN;sp|Q9P2K5|MYEF2_HUMAN;tr|A0A087WUT0|A0A087WUT0_HUMAN;tr|H0YKS1|H0YKS1_HUMAN;sp|Q9P2K5-3|MYEF2_HUMAN;tr|A0A0C4DGV1|A0A0C4DGV1_HUMAN;tr|H0YN19|H0YN19_HUMAN;tr|A0A087WWC8|A0A087WWC8_HUMAN;sp|Q9P2K5-4|MYEF2_HUMAN	MYEF2|0	yellow	-0.100176	0.0327821	0.576979	0.564006	0.662306	0.261384	0.434027	0.759447	0.487342	0.744965	0.723129	0.446177	0.73822	0.863851	0.931676	0.942606	0.853792	0.954645	-0.533744	-0.860586	-0.511238	-0.0434589	-0.560517	-0.289428	0.0705752	-0.0291348	-0.539124	M4 yellow|0.9546
2198	sp|Q9Y2R9|RT07_HUMAN;tr|J3QLS3|J3QLS3_HUMAN;tr|J3QQS1|J3QQS1_HUMAN;tr|J3KSI8|J3KSI8_HUMAN;tr|J3QKW2|J3QKW2_HUMAN	MRPS7|0	yellow	-0.0521998	0.0267433	0.554096	0.605366	0.704313	0.393809	0.574397	0.835447	0.583467	0.798238	0.691886	0.388352	0.555576	0.836465	0.846752	0.86521	0.841757	0.95439	-0.484557	-0.783895	-0.471313	0.0952263	-0.480506	-0.213935	-0.0307149	-0.113809	-0.52265	M4 yellow|0.9544
3656	sp|P84103|SRSF3_HUMAN;sp|P84103-2|SRSF3_HUMAN;tr|A0A087X2D0|A0A087X2D0_HUMAN	SRSF3|0	yellow	-0.197338	-0.126251	0.317822	0.487466	0.627277	0.47902	0.676441	0.870504	0.729219	0.921806	0.723563	0.591041	0.47903	0.931732	0.805113	0.771521	0.835586	0.953871	-0.513592	-0.734955	-0.214399	0.132735	-0.363296	-0.073763	-0.134469	0.0794848	-0.340615	M4 yellow|0.9539
2191	sp|Q92665|RT31_HUMAN	MRPS31|0	yellow	-0.0893215	0.0378608	0.579459	0.586852	0.724462	0.384374	0.606817	0.866621	0.654437	0.831599	0.684589	0.45526	0.627445	0.850246	0.834578	0.879459	0.909241	0.953351	-0.4579	-0.758215	-0.405418	0.0828978	-0.447679	-0.19147	0.0520587	-0.105107	-0.489057	M4 yellow|0.9534
3222	sp|P49207|RL34_HUMAN	RPL34|0	yellow	-0.18759	-0.122205	0.475856	0.496639	0.585925	0.26341	0.521846	0.77805	0.577444	0.831855	0.635207	0.443996	0.615549	0.92918	0.847363	0.911008	0.890935	0.953082	-0.574234	-0.850921	-0.506669	-0.0888683	-0.545014	-0.311908	-0.0390747	-0.0336315	-0.511158	M4 yellow|0.9531
1881	sp|Q12907|LMAN2_HUMAN;tr|D6RIU4|D6RIU4_HUMAN;tr|D6RBV2|D6RBV2_HUMAN;tr|D6RDX1|D6RDX1_HUMAN;tr|D6RBH1|D6RBH1_HUMAN	LMAN2|0	yellow	-0.123315	-0.0743675	0.391085	0.528947	0.659169	0.499954	0.710464	0.888206	0.771702	0.94694	0.681447	0.578116	0.491092	0.933314	0.778294	0.791415	0.863891	0.952621	-0.44318	-0.70448	-0.213224	0.157732	-0.317355	-0.0456574	-0.0947305	0.0692124	-0.361965	M4 yellow|0.9526
3258	tr|M0R210|M0R210_HUMAN;sp|P62249|RS16_HUMAN;tr|M0R3H0|M0R3H0_HUMAN;tr|M0R1M5|M0R1M5_HUMAN;tr|M0QX76|M0QX76_HUMAN;tr|Q6IPX4|Q6IPX4_HUMAN	RPS16|0	yellow	-0.138884	-0.0932783	0.511043	0.576781	0.653333	0.347951	0.61527	0.847926	0.649878	0.852399	0.586382	0.414222	0.56017	0.909686	0.798093	0.89484	0.937499	0.952527	-0.504849	-0.789881	-0.448285	-0.0125852	-0.460761	-0.226567	-0.0861956	-0.102155	-0.535457	M4 yellow|0.9525
2795	sp|P52435|RPB11_HUMAN;sp|Q9H1A7|RPB1C_HUMAN;sp|Q9GZM3|RPB1B_HUMAN	POLR2J|0	yellow	-0.219968	-0.062549	0.422187	0.499832	0.626209	0.303054	0.487569	0.791505	0.579544	0.80266	0.744408	0.499005	0.609313	0.86052	0.874467	0.851491	0.83802	0.952392	-0.579779	-0.808644	-0.414154	-0.00485866	-0.535792	-0.271938	0.0292298	0.00540405	-0.392246	M4 yellow|0.9524
3832	sp|P0C1Z6-2|TFPT_HUMAN;sp|P0C1Z6|TFPT_HUMAN;tr|A0A0G2JP55|A0A0G2JP55_HUMAN;tr|A8MTQ3|A8MTQ3_HUMAN	TFPT|0	yellow	-0.212513	-0.117832	0.376827	0.458447	0.604518	0.399661	0.611964	0.822104	0.723208	0.930221	0.716081	0.582902	0.530138	0.925979	0.806516	0.819101	0.833353	0.952022	-0.532649	-0.752239	-0.301402	0.0712315	-0.419049	-0.18031	0.0030073	0.101782	-0.320387	M4 yellow|0.952
297	sp|P20020-1|AT2B1_HUMAN;sp|P20020-4|AT2B1_HUMAN;sp|P20020|AT2B1_HUMAN;sp|P20020-6|AT2B1_HUMAN;sp|P20020-2|AT2B1_HUMAN;sp|P20020-5|AT2B1_HUMAN;tr|E7ERY9|E7ERY9_HUMAN;tr|A0A0U1RQU3|A0A0U1RQU3_HUMAN;tr|H0YHH6|H0YHH6_HUMAN;sp|Q01814-3|AT2B2_HUMAN;sp|Q01814|AT2B2_HUMAN;sp|Q01814-5|AT2B2_HUMAN;sp|Q16720|AT2B3_HUMAN;sp|Q01814-8|AT2B2_HUMAN;sp|Q16720-4|AT2B3_HUMAN;sp|Q01814-2|AT2B2_HUMAN;sp|Q01814-6|AT2B2_HUMAN;tr|A0A2U3TZI3|A0A2U3TZI3_HUMAN;tr|A0A2R8Y4R4|A0A2R8Y4R4_HUMAN;sp|Q16720-8|AT2B3_HUMAN;sp|Q16720-2|AT2B3_HUMAN;sp|Q16720-5|AT2B3_HUMAN;sp|Q01814-7|AT2B2_HUMAN;tr|A0A2U3U055|A0A2U3U055_HUMAN;sp|Q16720-3|AT2B3_HUMAN;sp|Q01814-4|AT2B2_HUMAN;sp|Q16720-6|AT2B3_HUMAN;sp|Q16720-7|AT2B3_HUMAN;tr|H7BZS8|H7BZS8_HUMAN;tr|H7BY13|H7BY13_HUMAN;tr|H0YDG5|H0YDG5_HUMAN	ATP2B1|0	yellow	-0.108483	-0.114016	0.449944	0.52848	0.598976	0.358318	0.577178	0.808832	0.605524	0.849501	0.660719	0.458816	0.55347	0.933048	0.832289	0.861692	0.845782	0.951359	-0.516362	-0.801113	-0.420571	-0.000662179	-0.471854	-0.214271	-0.122331	-0.0321333	-0.482411	M4 yellow|0.9514
2199	sp|P82933|RT09_HUMAN;tr|H7BZC4|H7BZC4_HUMAN	MRPS9|0	yellow	-0.103301	0.0307754	0.500835	0.563637	0.686298	0.389405	0.522482	0.809293	0.557743	0.779731	0.767366	0.455733	0.592229	0.82887	0.88712	0.852179	0.797947	0.951263	-0.521499	-0.797079	-0.423743	0.112153	-0.49407	-0.203887	0.0103595	-0.0320557	-0.468489	M4 yellow|0.9513
3280	sp|P46781|RS9_HUMAN;tr|B5MCT8|B5MCT8_HUMAN;tr|C9JM19|C9JM19_HUMAN;tr|F2Z3C0|F2Z3C0_HUMAN;tr|A8MXK4|A8MXK4_HUMAN	RPS9|0	yellow	-0.130977	0.0038095	0.431665	0.521641	0.654714	0.410779	0.543919	0.822743	0.568484	0.800092	0.763835	0.48343	0.550945	0.843004	0.882444	0.801365	0.793541	0.951257	-0.541355	-0.801278	-0.367489	0.104353	-0.484986	-0.17201	-0.0835466	-0.0303555	-0.434617	M4 yellow|0.9513
4350	sp|Q14966|ZN638_HUMAN;sp|Q14966-3|ZN638_HUMAN;sp|Q14966-4|ZN638_HUMAN;sp|Q14966-2|ZN638_HUMAN;sp|Q14966-6|ZN638_HUMAN;sp|Q14966-5|ZN638_HUMAN;tr|A0A096LPK8|A0A096LPK8_HUMAN;tr|A0A096LPI0|A0A096LPI0_HUMAN;tr|C9JWN0|C9JWN0_HUMAN;tr|A0A096LNS4|A0A096LNS4_HUMAN;tr|A0A096LPB4|A0A096LPB4_HUMAN;tr|A0A096LNR2|A0A096LNR2_HUMAN;tr|A0A096LNX0|A0A096LNX0_HUMAN;tr|A0A096LNQ0|A0A096LNQ0_HUMAN	ZNF638|0	yellow	-0.0482746	0.085159	0.631112	0.660933	0.757007	0.390792	0.619119	0.866526	0.658034	0.833147	0.630256	0.460263	0.678156	0.871733	0.830306	0.928747	0.964693	0.951168	-0.410015	-0.765972	-0.415623	0.0735198	-0.391578	-0.133102	0.0363061	-0.0597237	-0.572176	M4 yellow|0.9512
3938	sp|Q8NFQ8|TOIP2_HUMAN	TOR1AIP2|0	yellow	-0.12245	0.0135309	0.397665	0.478827	0.693864	0.543918	0.666058	0.881282	0.745618	0.912348	0.797621	0.644348	0.549023	0.866969	0.840491	0.763592	0.800606	0.951125	-0.445171	-0.700416	-0.121771	0.24408	-0.308901	0.00371629	-0.00465643	0.126764	-0.294258	M4 yellow|0.9511
925	sp|Q9H6R0|DHX33_HUMAN;tr|I3L1L6|I3L1L6_HUMAN;tr|Q05BE5|Q05BE5_HUMAN;sp|Q9H6R0-2|DHX33_HUMAN;tr|I3L0M5|I3L0M5_HUMAN	DHX33|0	yellow	-0.147128	-0.0442103	0.53654	0.517807	0.639381	0.291281	0.542832	0.817495	0.580838	0.805862	0.630803	0.433933	0.65801	0.894028	0.857533	0.909949	0.92778	0.950601	-0.530322	-0.837861	-0.467923	-0.0509627	-0.522586	-0.262596	-0.0233479	-0.0965122	-0.546399	M4 yellow|0.9506
1913	sp|Q9H089|LSG1_HUMAN;tr|H7C2X7|H7C2X7_HUMAN;tr|F8WFC6|F8WFC6_HUMAN	LSG1|0	yellow	-0.175659	-0.134434	0.399657	0.53487	0.6279	0.414367	0.669518	0.860606	0.711848	0.913268	0.621821	0.502228	0.493083	0.947406	0.779562	0.833072	0.89734	0.950558	-0.510676	-0.761054	-0.336781	0.0468972	-0.400317	-0.147534	-0.140178	-0.00342471	-0.439818	M4 yellow|0.9506
2389	sp|Q8NC60|NOA1_HUMAN	NOA1|0	yellow	-0.154205	-0.0181056	0.50765	0.518123	0.676426	0.359477	0.592047	0.837693	0.654694	0.854326	0.698005	0.521719	0.643481	0.887121	0.84566	0.870329	0.897152	0.94977	-0.498445	-0.779835	-0.365649	0.0354425	-0.448461	-0.18907	0.035472	-0.0162421	-0.438845	M4 yellow|0.9498
339	sp|O43505|B4GA1_HUMAN	B4GAT1|0	yellow	-0.146003	-0.0347967	0.377027	0.435254	0.60493	0.386926	0.478285	0.766695	0.588223	0.824702	0.8444	0.641781	0.672987	0.899118	0.929043	0.836444	0.74279	0.949663	-0.518828	-0.790247	-0.229628	0.101974	-0.440931	-0.125862	0.0637489	0.210271	-0.31901	M4 yellow|0.9497
2476	sp|Q14980-2|NUMA1_HUMAN;sp|Q14980|NUMA1_HUMAN;tr|A0A087WY61|A0A087WY61_HUMAN;sp|Q14980-3|NUMA1_HUMAN;sp|Q14980-4|NUMA1_HUMAN;sp|Q14980-5|NUMA1_HUMAN;tr|F5H4J1|F5H4J1_HUMAN;tr|H0YFY6|H0YFY6_HUMAN;tr|F5H6Y5|F5H6Y5_HUMAN;tr|K4DIE0|K4DIE0_HUMAN;tr|F5H763|F5H763_HUMAN;tr|F5H0Z7|F5H0Z7_HUMAN;tr|F5H3L6|F5H3L6_HUMAN;tr|F5H2F3|F5H2F3_HUMAN;tr|F5GZW1|F5GZW1_HUMAN;tr|F5H1L0|F5H1L0_HUMAN;tr|F8W6T3|F8W6T3_HUMAN;tr|F5GWK2|F5GWK2_HUMAN;tr|F5H068|F5H068_HUMAN;tr|F5H073|F5H073_HUMAN;tr|G3V4Z7|G3V4Z7_HUMAN	NUMA1|0	yellow	-0.0672635	-0.00869274	0.503265	0.610639	0.707402	0.476864	0.683484	0.892367	0.701211	0.876629	0.63313	0.490044	0.550631	0.894918	0.796186	0.848522	0.921872	0.949732	-0.425052	-0.737846	-0.309997	0.113142	-0.337964	-0.05789	-0.134467	-0.0373018	-0.501232	M4 yellow|0.9497
4308	sp|O60293-2|ZC3H1_HUMAN;sp|O60293|ZC3H1_HUMAN;sp|O60293-4|ZC3H1_HUMAN;tr|G3V1X1|G3V1X1_HUMAN	ZFC3H1|0	yellow	-0.156849	-0.00534912	0.489972	0.583318	0.707836	0.407249	0.633159	0.873171	0.65995	0.840193	0.679577	0.494146	0.592439	0.872287	0.826343	0.851166	0.922063	0.949675	-0.492042	-0.76798	-0.364203	0.0775604	-0.418716	-0.140406	-0.0510053	-0.0592063	-0.487767	M4 yellow|0.9497
2830	tr|A0A494C146|A0A494C146_HUMAN;sp|P50336|PPOX_HUMAN;tr|A0A494C0M9|A0A494C0M9_HUMAN;tr|D3DVG2|D3DVG2_HUMAN;tr|A0A1W2PRF9|A0A1W2PRF9_HUMAN;tr|A0A494C0D4|A0A494C0D4_HUMAN;tr|A0A1W2PNH4|A0A1W2PNH4_HUMAN;tr|A0A494C0L4|A0A494C0L4_HUMAN;tr|F5H1I5|F5H1I5_HUMAN;tr|F5GZT7|F5GZT7_HUMAN;tr|A0A1W2PPA5|A0A1W2PPA5_HUMAN;tr|A0A494C1M8|A0A494C1M8_HUMAN;tr|A0A494C134|A0A494C134_HUMAN;tr|H0YFP3|H0YFP3_HUMAN	PPOX|0	yellow	-0.0468476	0.0782478	0.55741	0.55383	0.68937	0.375229	0.554198	0.820379	0.578591	0.808604	0.722002	0.480504	0.653946	0.871871	0.887321	0.865945	0.834232	0.949416	-0.467685	-0.798264	-0.401046	0.0903635	-0.473398	-0.182066	0.0389348	-0.0411539	-0.496612	M4 yellow|0.9494
2151	sp|Q9NZE8|RM35_HUMAN	MRPL35|0	yellow	-0.189979	0.0154444	0.481186	0.495242	0.683558	0.354144	0.518539	0.814518	0.610519	0.801338	0.788246	0.563535	0.690277	0.838891	0.892628	0.867061	0.851233	0.949224	-0.525693	-0.782195	-0.336788	0.0682841	-0.473066	-0.194557	0.122763	0.0455363	-0.388143	M4 yellow|0.9492
2094	sp|Q9BU76-4|MMTA2_HUMAN;sp|Q9BU76|MMTA2_HUMAN;sp|Q9BU76-3|MMTA2_HUMAN;sp|Q9BU76-2|MMTA2_HUMAN	MMTAG2|0	yellow	-0.101864	0.0678515	0.489765	0.580432	0.692459	0.352688	0.470237	0.782705	0.491452	0.725938	0.796507	0.50359	0.689527	0.840139	0.932983	0.882858	0.805895	0.949006	-0.517342	-0.819777	-0.423109	0.0684471	-0.497326	-0.183315	0.0345497	0.0426076	-0.486279	M4 yellow|0.949
2783	sp|Q9H9Y6|RPA2_HUMAN;sp|Q9H9Y6-3|RPA2_HUMAN;sp|Q9H9Y6-5|RPA2_HUMAN;sp|Q9H9Y6-2|RPA2_HUMAN;sp|Q9H9Y6-4|RPA2_HUMAN;tr|C9JJG2|C9JJG2_HUMAN;tr|C9JS83|C9JS83_HUMAN;tr|H7C0D9|H7C0D9_HUMAN;tr|F8WDS4|F8WDS4_HUMAN;tr|F8WAK7|F8WAK7_HUMAN;tr|F8WBB9|F8WBB9_HUMAN;tr|F8WCS3|F8WCS3_HUMAN	POLR1B|0	yellow	-0.222985	-0.143344	0.416802	0.548466	0.614344	0.320061	0.583188	0.819384	0.64212	0.859101	0.612147	0.476979	0.564932	0.944557	0.812315	0.885764	0.918832	0.949017	-0.556209	-0.807627	-0.416842	-0.0390882	-0.471696	-0.22744	-0.0900135	-0.00480825	-0.487715	M4 yellow|0.949
3884	sp|Q9Y3A6|TMED5_HUMAN;tr|B1AKT3|B1AKT3_HUMAN;sp|Q9Y3A6-2|TMED5_HUMAN;tr|M0R072|M0R072_HUMAN	TMED5|0	yellow	-0.158244	-0.0863375	0.493202	0.556962	0.627642	0.296805	0.538596	0.806578	0.601072	0.82378	0.643225	0.474334	0.654241	0.932121	0.852179	0.915552	0.910402	0.948834	-0.521611	-0.816669	-0.427371	-0.0421046	-0.49017	-0.235515	-0.0243235	-0.0269645	-0.518491	M4 yellow|0.9488
905	sp|O15121|DEGS1_HUMAN;tr|E7EMA0|E7EMA0_HUMAN	DEGS1|0	yellow	-0.0200067	0.102181	0.583422	0.693881	0.78388	0.456373	0.618902	0.880324	0.658093	0.812678	0.708347	0.489513	0.633799	0.832321	0.835022	0.874488	0.894346	0.948683	-0.386383	-0.70537	-0.334478	0.148472	-0.353583	-0.0807045	0.0315074	-0.0423033	-0.476573	M4 yellow|0.9487
3216	tr|E9PJD9|E9PJD9_HUMAN;tr|E9PLL6|E9PLL6_HUMAN;sp|P46776|RL27A_HUMAN;tr|E9PLX7|E9PLX7_HUMAN	RPL27A|0	yellow	-0.101543	-0.021665	0.577852	0.616585	0.669729	0.273147	0.485905	0.785732	0.523383	0.747905	0.654264	0.398265	0.690113	0.871647	0.87288	0.95929	0.905372	0.948669	-0.509219	-0.828992	-0.537641	-0.0507412	-0.525631	-0.281141	0.0208203	-0.0757577	-0.58718	M4 yellow|0.9487
2142	sp|Q7Z2W9|RM21_HUMAN;sp|Q7Z2W9-2|RM21_HUMAN;tr|F5H7V8|F5H7V8_HUMAN;tr|H3BUY0|H3BUY0_HUMAN	MRPL21|0	yellow	-0.0578729	0.0618903	0.585778	0.573463	0.695378	0.340642	0.511725	0.810121	0.571296	0.780923	0.713418	0.431758	0.655882	0.832738	0.876367	0.892714	0.844713	0.948525	-0.472686	-0.787782	-0.44662	0.0697656	-0.50048	-0.236672	0.0946179	-0.0703627	-0.496352	M4 yellow|0.9485
1406	sp|P04899|GNAI2_HUMAN;sp|P04899-6|GNAI2_HUMAN;sp|P04899-3|GNAI2_HUMAN;sp|P04899-5|GNAI2_HUMAN;sp|P04899-2|GNAI2_HUMAN;sp|P04899-4|GNAI2_HUMAN	GNAI2|0	yellow	-0.206755	-0.113022	0.352889	0.493111	0.593914	0.325838	0.436128	0.744077	0.510101	0.759012	0.777187	0.527844	0.62061	0.882497	0.919566	0.869434	0.766964	0.94836	-0.590919	-0.83097	-0.353442	0.0160371	-0.507069	-0.210436	-0.0279668	0.136691	-0.411856	M4 yellow|0.9484
3822	sp|Q9Y6I9|TX264_HUMAN;tr|A0A087WTU3|A0A087WTU3_HUMAN;tr|C9JXQ7|C9JXQ7_HUMAN;tr|C9JHH5|C9JHH5_HUMAN;tr|C9JL43|C9JL43_HUMAN;tr|C9JUC3|C9JUC3_HUMAN;tr|C9J7N0|C9J7N0_HUMAN	TEX264|0	yellow	-0.0754648	-0.0151819	0.54349	0.603201	0.713582	0.424338	0.65814	0.881553	0.691028	0.857839	0.608523	0.441695	0.560476	0.873916	0.790586	0.870737	0.924246	0.948381	-0.431832	-0.732552	-0.355145	0.0854983	-0.384194	-0.137842	-0.0393329	-0.0853195	-0.499294	M4 yellow|0.9484
1380	tr|Q5VZR0|Q5VZR0_HUMAN;sp|Q9H4G4|GAPR1_HUMAN	GLIPR2|0	yellow	-0.259358	-0.137547	0.307148	0.436347	0.564224	0.343912	0.493679	0.767626	0.601862	0.841792	0.767616	0.628519	0.62672	0.931618	0.891859	0.838097	0.803877	0.948206	-0.585838	-0.812594	-0.264152	0.00638928	-0.459374	-0.168128	-0.0343562	0.189424	-0.342271	M4 yellow|0.9482
3031	sp|P62820|RAB1A_HUMAN;sp|P62820-2|RAB1A_HUMAN;tr|E7END7|E7END7_HUMAN;sp|P62820-3|RAB1A_HUMAN	RAB1A|0	yellow	-0.0845692	-0.00694576	0.469529	0.505767	0.6336	0.358968	0.509194	0.80474	0.586928	0.807375	0.750297	0.53352	0.661342	0.885313	0.888348	0.856003	0.82191	0.947524	-0.480009	-0.782627	-0.326635	0.0447187	-0.46366	-0.167604	0.0124391	0.0355723	-0.406303	M4 yellow|0.9475
2309	sp|Q9UI09|NDUAC_HUMAN;tr|H0YIT1|H0YIT1_HUMAN;tr|H0YID5|H0YID5_HUMAN;sp|Q9UI09-2|NDUAC_HUMAN;tr|F8VRD8|F8VRD8_HUMAN	NDUFA12|0	yellow	-0.176139	0.0148639	0.464995	0.485985	0.649741	0.303366	0.429735	0.758565	0.537857	0.756446	0.801042	0.559144	0.725353	0.841915	0.928645	0.893171	0.803117	0.94723	-0.540059	-0.807497	-0.364263	0.0362835	-0.512959	-0.234449	0.168891	0.11638	-0.389192	M4 yellow|0.9472
3438	sp|Q12872|SFSWA_HUMAN;sp|Q12872-2|SFSWA_HUMAN;tr|H0YFR9|H0YFR9_HUMAN;tr|F5H1A5|F5H1A5_HUMAN	SFSWAP|0	yellow	-0.296127	-0.200674	0.331987	0.470606	0.55153	0.2777	0.518063	0.769704	0.583045	0.835794	0.663551	0.509605	0.57604	0.962043	0.853691	0.87847	0.86613	0.946925	-0.63336	-0.857942	-0.421564	-0.0692141	-0.528801	-0.264006	-0.0984894	0.0687085	-0.464874	M4 yellow|0.9469
2020	sp|Q9HAF1-2|EAF6_HUMAN;sp|Q9HAF1|EAF6_HUMAN;sp|Q9HAF1-4|EAF6_HUMAN;sp|Q9HAF1-3|EAF6_HUMAN;tr|B1AK63|B1AK63_HUMAN	MEAF6|0	yellow	-0.130088	-0.087799	0.483592	0.57713	0.655074	0.393794	0.628353	0.838456	0.693845	0.888478	0.646192	0.510621	0.586815	0.939127	0.802153	0.892494	0.901885	0.946451	-0.47273	-0.759067	-0.36371	0.0499619	-0.39199	-0.149651	-0.0415477	0.0226888	-0.474676	M4 yellow|0.9465
4299	sp|Q7Z2W4|ZCCHV_HUMAN;tr|C9J6P4|C9J6P4_HUMAN;sp|Q7Z2W4-2|ZCCHV_HUMAN;sp|Q7Z2W4-4|ZCCHV_HUMAN;sp|Q7Z2W4-3|ZCCHV_HUMAN;tr|H7C5K1|H7C5K1_HUMAN	ZC3HAV1|0	yellow	-0.131674	-0.0308574	0.537656	0.572332	0.681302	0.371363	0.631444	0.859627	0.663757	0.854777	0.592195	0.434676	0.578971	0.882853	0.797449	0.879757	0.948267	0.946296	-0.48405	-0.779788	-0.42006	0.0191577	-0.434081	-0.191226	-0.061054	-0.101357	-0.531908	M4 yellow|0.9463
2194	sp|P82673|RT35_HUMAN;tr|H0YG82|H0YG82_HUMAN;sp|P82673-2|RT35_HUMAN	MRPS35|0	yellow	-0.14206	0.0168222	0.513401	0.553103	0.723005	0.417461	0.611283	0.860188	0.683694	0.846521	0.755591	0.533231	0.619323	0.839309	0.834795	0.846374	0.870327	0.945966	-0.471569	-0.728526	-0.326973	0.124764	-0.410606	-0.14982	0.0808949	-0.0190397	-0.393185	M4 yellow|0.946
3035	sp|O14966|RAB7L_HUMAN;sp|P57729|RAB38_HUMAN;sp|Q13637|RAB32_HUMAN	RAB29|0	yellow	-0.226134	-0.138317	0.375307	0.466004	0.584968	0.3091	0.526864	0.794008	0.598324	0.826431	0.676228	0.52845	0.610054	0.924003	0.856806	0.860126	0.866901	0.945764	-0.566555	-0.812946	-0.345788	-0.0472597	-0.487391	-0.217962	-0.0596866	0.051154	-0.415735	M4 yellow|0.9458
3382	sp|O75396|SC22B_HUMAN;tr|A0A087X1A9|A0A087X1A9_HUMAN	SEC22B|0	yellow	-0.187579	-0.153677	0.408096	0.443915	0.537299	0.268385	0.479	0.738232	0.572464	0.835292	0.702523	0.523843	0.635128	0.950397	0.865884	0.897329	0.816345	0.9457	-0.568306	-0.832853	-0.431998	-0.0626865	-0.525728	-0.286945	0.0118606	0.0968056	-0.425612	M4 yellow|0.9457
2328	sp|O75306|NDUS2_HUMAN;sp|O75306-2|NDUS2_HUMAN	NDUFS2|0	yellow	-0.0850853	0.0495974	0.562723	0.555816	0.712891	0.386687	0.595513	0.860066	0.644731	0.819385	0.692676	0.499554	0.667009	0.857256	0.849219	0.874361	0.89988	0.945608	-0.442973	-0.752712	-0.344287	0.0839594	-0.429024	-0.158407	0.0701353	-0.0617906	-0.470128	M4 yellow|0.9456
142	tr|A0A5F9ZHN9|A0A5F9ZHN9_HUMAN;sp|P51648-2|AL3A2_HUMAN;sp|P51648|AL3A2_HUMAN;tr|A0A5F9ZI12|A0A5F9ZI12_HUMAN;tr|A0A5F9ZGX4|A0A5F9ZGX4_HUMAN;tr|A0A5F9ZHI5|A0A5F9ZHI5_HUMAN;tr|J3QRD1|J3QRD1_HUMAN;tr|A0A5F9ZHP6|A0A5F9ZHP6_HUMAN;tr|J3QS00|J3QS00_HUMAN;tr|I3L1M4|I3L1M4_HUMAN;tr|A0A5F9ZHZ9|A0A5F9ZHZ9_HUMAN;sp|P43353|AL3B1_HUMAN;sp|P30838|AL3A1_HUMAN;sp|P43353-2|AL3B1_HUMAN;tr|E9PNN6|E9PNN6_HUMAN;tr|J3QKK9|J3QKK9_HUMAN;tr|A8MYB8|A8MYB8_HUMAN;sp|P48448|AL3B2_HUMAN;tr|I3L2W1|I3L2W1_HUMAN;tr|C9JMC5|C9JMC5_HUMAN;tr|C9JKT2|C9JKT2_HUMAN;tr|I3L0X1|I3L0X1_HUMAN;tr|J3KTG1|J3KTG1_HUMAN;tr|K7EN73|K7EN73_HUMAN;tr|A0A0D9SGC3|A0A0D9SGC3_HUMAN;tr|J3KTD9|J3KTD9_HUMAN;tr|I3L3I9|I3L3I9_HUMAN	ALDH3A2|0	yellow	-0.0520878	0.0205705	0.514269	0.621329	0.740252	0.509338	0.73037	0.909137	0.768173	0.923701	0.638601	0.48664	0.486782	0.877105	0.759188	0.808689	0.890048	0.945469	-0.393971	-0.683385	-0.280106	0.190062	-0.310647	-0.0553498	-0.0555344	-0.0453292	-0.43054	M4 yellow|0.9455
580	sp|Q5VV42|CDKAL_HUMAN;sp|Q5VV42-2|CDKAL_HUMAN;sp|Q5VV42-3|CDKAL_HUMAN	CDKAL1|0	yellow	-0.14764	0.00435021	0.539147	0.534573	0.652373	0.314798	0.532221	0.788807	0.608095	0.839042	0.685966	0.492855	0.663623	0.890696	0.858267	0.905329	0.881115	0.945148	-0.51932	-0.820683	-0.459709	0.0121295	-0.488799	-0.240944	0.0626577	0.00986122	-0.496761	M4 yellow|0.9451
3395	sp|Q9UBV2|SE1L1_HUMAN;sp|Q9UBV2-2|SE1L1_HUMAN;tr|G3V3B3|G3V3B3_HUMAN	SEL1L|0	yellow	-0.209888	-0.115041	0.396374	0.388561	0.555868	0.310947	0.507168	0.769652	0.580984	0.82859	0.719671	0.528235	0.614779	0.911652	0.875302	0.85543	0.814829	0.945117	-0.582197	-0.83703	-0.378164	-0.00432877	-0.525275	-0.253249	0.00168312	0.0623447	-0.416849	M4 yellow|0.9451
332	sp|Q9Y679-3|AUP1_HUMAN;sp|Q9Y679|AUP1_HUMAN	AUP1|0	yellow	-0.300103	-0.215778	0.291819	0.384718	0.507005	0.295934	0.530534	0.758373	0.644651	0.900693	0.725567	0.612383	0.581388	0.985091	0.843305	0.837723	0.818912	0.944898	-0.617577	-0.821782	-0.345069	-0.0494194	-0.500838	-0.252798	-0.0325082	0.154065	-0.332314	M4 yellow|0.9449
3198	sp|P62906|RL10A_HUMAN	RPL10A|0	yellow	-0.236455	-0.20046	0.341065	0.428783	0.52794	0.306251	0.530902	0.755627	0.634951	0.891619	0.706131	0.569523	0.574233	0.97359	0.836226	0.856524	0.812586	0.944351	-0.583482	-0.809536	-0.371408	-0.0455743	-0.485742	-0.249523	-0.0398093	0.130302	-0.358208	M4 yellow|0.9444
107	sp|Q8WYP5|ELYS_HUMAN;sp|Q8WYP5-3|ELYS_HUMAN;sp|Q8WYP5-2|ELYS_HUMAN;tr|H7C4S1|H7C4S1_HUMAN	AHCTF1|0	yellow	-0.194246	-0.150471	0.422661	0.48075	0.571221	0.320916	0.587215	0.802098	0.638007	0.882129	0.611682	0.483109	0.561071	0.959802	0.813039	0.869486	0.892388	0.944342	-0.554503	-0.824829	-0.418946	-0.0474306	-0.47871	-0.232301	-0.116592	-0.00390299	-0.485774	M4 yellow|0.9443
3287	sp|Q9HB90|RRAGC_HUMAN;sp|Q9NQL2-2|RRAGD_HUMAN;sp|Q9NQL2|RRAGD_HUMAN	RRAGC|0	yellow	-0.0291088	0.05791	0.548614	0.524885	0.699483	0.467157	0.644211	0.863033	0.700215	0.887644	0.70928	0.517148	0.58312	0.854963	0.820092	0.821909	0.84745	0.944308	-0.411684	-0.727047	-0.298044	0.155477	-0.368308	-0.0965947	0.00940728	-0.0196549	-0.412723	M4 yellow|0.9443
296	sp|P16615|AT2A2_HUMAN;sp|P16615-5|AT2A2_HUMAN;sp|P16615-2|AT2A2_HUMAN;sp|P16615-3|AT2A2_HUMAN;sp|P16615-4|AT2A2_HUMAN;tr|H7C5W9|H7C5W9_HUMAN;sp|O14983-3|AT2A1_HUMAN;sp|O14983-2|AT2A1_HUMAN;sp|O14983|AT2A1_HUMAN;tr|J3QSY6|J3QSY6_HUMAN	ATP2A2|0	yellow	-0.115215	-0.0739188	0.515366	0.60165	0.665012	0.371235	0.645461	0.853137	0.673794	0.873911	0.564108	0.408214	0.525705	0.911792	0.773159	0.875167	0.931655	0.943787	-0.478241	-0.768811	-0.435658	0.0157119	-0.427063	-0.196591	-0.10354	-0.102294	-0.533111	M4 yellow|0.9438
3658	sp|Q13243|SRSF5_HUMAN;sp|Q13243-3|SRSF5_HUMAN;tr|B4DJK0|B4DJK0_HUMAN;tr|B4DUA4|B4DUA4_HUMAN;tr|G3V5K8|G3V5K8_HUMAN;sp|Q13243-2|SRSF5_HUMAN	SRSF5|0	yellow	-0.183935	-0.124542	0.319024	0.492872	0.643524	0.507584	0.687631	0.879737	0.744036	0.912907	0.744363	0.603009	0.476807	0.90488	0.792376	0.756266	0.825999	0.943845	-0.486648	-0.697505	-0.170163	0.157873	-0.326486	-0.0382164	-0.13008	0.0765192	-0.305791	M4 yellow|0.9438
2329	sp|O75489|NDUS3_HUMAN;sp|O75489-2|NDUS3_HUMAN;tr|E9PS48|E9PS48_HUMAN;tr|E9PKL8|E9PKL8_HUMAN;tr|G3V194|G3V194_HUMAN	NDUFS3|0	yellow	-0.0390958	0.0610706	0.530557	0.533264	0.707588	0.464621	0.624261	0.869223	0.705933	0.868099	0.725354	0.565028	0.636055	0.860021	0.838296	0.830264	0.850755	0.94372	-0.387703	-0.703193	-0.211975	0.174224	-0.345362	-0.0635435	0.0740933	0.0273891	-0.389519	M4 yellow|0.9437
714	sp|P21964-2|COMT_HUMAN;tr|E7EMS6|E7EMS6_HUMAN;sp|P21964|COMT_HUMAN;tr|E7EUU8|E7EUU8_HUMAN;tr|H7BZ45|H7BZ45_HUMAN;tr|F8WBW9|F8WBW9_HUMAN	COMT|0	yellow	0.0397385	0.171212	0.579891	0.628255	0.814464	0.570238	0.686221	0.91639	0.721342	0.854929	0.762821	0.541603	0.597179	0.804194	0.837124	0.802374	0.834467	0.943539	-0.326937	-0.66106	-0.177436	0.308094	-0.274284	0.0404982	0.0557214	-0.00548795	-0.407915	M4 yellow|0.9435
2144	sp|Q16540|RM23_HUMAN;tr|A6NJD9|A6NJD9_HUMAN;tr|A8MVT4|A8MVT4_HUMAN;tr|A8MYK1|A8MYK1_HUMAN;tr|H7C2P7|H7C2P7_HUMAN	MRPL23|0	yellow	-0.257901	-0.061185	0.468	0.471467	0.611334	0.2203	0.42044	0.752454	0.508384	0.743223	0.750802	0.517892	0.753914	0.87402	0.924544	0.925012	0.874243	0.94355	-0.607149	-0.865837	-0.460321	-0.0814189	-0.583335	-0.31215	0.098379	0.02145	-0.475018	M4 yellow|0.9435
3370	tr|E7EW05|E7EW05_HUMAN;sp|Q9NVU7|SDA1_HUMAN;sp|Q9NVU7-2|SDA1_HUMAN;tr|F8W8T7|F8W8T7_HUMAN;tr|D6RC74|D6RC74_HUMAN	SDAD1|0	yellow	-0.196733	-0.123943	0.444478	0.500224	0.583134	0.289951	0.546664	0.797763	0.570068	0.811789	0.607237	0.439898	0.59344	0.924455	0.834851	0.887321	0.907468	0.943163	-0.569845	-0.845368	-0.471655	-0.076272	-0.521566	-0.266661	-0.11418	-0.0586074	-0.54258	M4 yellow|0.9432
3435	sp|Q9Y3B4|SF3B6_HUMAN	SF3B6|0	yellow	-0.113074	-0.0335335	0.560899	0.652262	0.699694	0.349024	0.586477	0.836818	0.612602	0.811407	0.608898	0.39662	0.59855	0.877497	0.817845	0.910714	0.930201	0.94295	-0.486086	-0.787525	-0.467101	0.0124849	-0.450342	-0.205497	-0.0646823	-0.115436	-0.579315	M4 yellow|0.943
3681	sp|Q13586|STIM1_HUMAN;sp|Q13586-2|STIM1_HUMAN;tr|G0XQ39|G0XQ39_HUMAN;tr|E9PRE4|E9PRE4_HUMAN;tr|E9PR07|E9PR07_HUMAN;tr|E9PJ19|E9PJ19_HUMAN;tr|E9PMB4|E9PMB4_HUMAN;tr|E9PRZ7|E9PRZ7_HUMAN;tr|E9PR09|E9PR09_HUMAN;tr|E9PN27|E9PN27_HUMAN;tr|E9PIQ8|E9PIQ8_HUMAN;tr|H0YDB2|H0YDB2_HUMAN	STIM1|0	yellow	-0.271897	-0.177574	0.324355	0.402408	0.534153	0.306869	0.518177	0.748566	0.650383	0.903613	0.749202	0.631008	0.610538	0.973417	0.855613	0.84891	0.80067	0.942523	-0.592507	-0.808701	-0.321747	-0.0229501	-0.477233	-0.23049	0.0231718	0.192733	-0.310946	M4 yellow|0.9425
1736	sp|O14654|IRS4_HUMAN;tr|H3BTC1|H3BTC1_HUMAN	IRS4|0	yellow	-0.096246	0.0129315	0.589898	0.632235	0.719196	0.345346	0.58983	0.850789	0.639908	0.813558	0.618925	0.455403	0.681935	0.879083	0.825815	0.929063	0.967103	0.942386	-0.440057	-0.768292	-0.411453	0.0116727	-0.418862	-0.169278	0.0194474	-0.0727743	-0.552098	M4 yellow|0.9424
3442	tr|A0A1P0AYU5|A0A1P0AYU5_HUMAN;sp|Q9BWM7|SFXN3_HUMAN;tr|S4R3N9|S4R3N9_HUMAN	SFXN3|0	yellow	-0.319929	-0.182432	0.315157	0.417714	0.537594	0.279355	0.506734	0.745823	0.640611	0.885289	0.740396	0.621216	0.616392	0.968544	0.850006	0.866877	0.826749	0.942365	-0.619693	-0.819738	-0.370917	-0.0410251	-0.502004	-0.264482	0.0482876	0.19039	-0.334259	M4 yellow|0.9424
902	sp|O75398-5|DEAF1_HUMAN;sp|O75398-4|DEAF1_HUMAN;sp|O75398-3|DEAF1_HUMAN;sp|O75398|DEAF1_HUMAN	DEAF1|0	yellow	-0.12561	-0.0102899	0.50514	0.563309	0.648344	0.323866	0.491462	0.760889	0.55244	0.790065	0.73443	0.503166	0.676738	0.891467	0.883192	0.923686	0.834134	0.942152	-0.518905	-0.819977	-0.465289	0.0252605	-0.482275	-0.219922	0.0517284	0.0765911	-0.498531	M4 yellow|0.9422
3889	sp|Q12893|TM115_HUMAN	TMEM115|0	yellow	-0.246789	-0.106935	0.486888	0.476944	0.575132	0.182633	0.430081	0.729644	0.520778	0.783294	0.651466	0.471099	0.719736	0.918438	0.889369	0.954608	0.899544	0.942108	-0.611082	-0.88808	-0.526892	-0.151193	-0.589554	-0.355387	0.0535562	0.0195123	-0.520861	M4 yellow|0.9421
279	sp|Q12797|ASPH_HUMAN;sp|Q12797-10|ASPH_HUMAN;sp|Q12797-6|ASPH_HUMAN;sp|Q12797-11|ASPH_HUMAN;sp|Q12797-2|ASPH_HUMAN;tr|E5RG29|E5RG29_HUMAN;tr|E5RG56|E5RG56_HUMAN;tr|E5RHJ2|E5RHJ2_HUMAN;tr|A0A087WUJ2|A0A087WUJ2_HUMAN;sp|Q12797-9|ASPH_HUMAN;sp|Q12797-5|ASPH_HUMAN;sp|Q12797-8|ASPH_HUMAN;tr|E5RHK2|E5RHK2_HUMAN;tr|A0A087WW51|A0A087WW51_HUMAN;sp|Q12797-7|ASPH_HUMAN;sp|Q12797-4|ASPH_HUMAN	ASPH|0	yellow	-0.245794	-0.174685	0.347491	0.446941	0.560249	0.337698	0.580304	0.801373	0.67053	0.898026	0.693016	0.581117	0.577316	0.966056	0.82532	0.832275	0.854051	0.941834	-0.559751	-0.78919	-0.310626	-0.0104047	-0.452329	-0.19624	-0.0616819	0.0791133	-0.3747	M4 yellow|0.9418
1147	sp|Q9H2F5-2|EPC1_HUMAN;tr|A0A590UJN0|A0A590UJN0_HUMAN;sp|Q9H2F5-3|EPC1_HUMAN;sp|Q9H2F5|EPC1_HUMAN	EPC1|0	yellow	-0.246255	-0.148348	0.444028	0.471646	0.557444	0.202675	0.446091	0.726152	0.555291	0.813953	0.65242	0.498151	0.682263	0.942774	0.870483	0.94232	0.871068	0.941839	-0.600006	-0.858999	-0.481536	-0.131034	-0.55956	-0.339232	0.0592631	0.0745464	-0.467399	M4 yellow|0.9418
715	sp|P53621|COPA_HUMAN;sp|P53621-2|COPA_HUMAN;tr|A0A3B3IT15|A0A3B3IT15_HUMAN;tr|A0A3B3IS84|A0A3B3IS84_HUMAN;tr|A0A3B3ISC6|A0A3B3ISC6_HUMAN;tr|A0A3B3IU89|A0A3B3IU89_HUMAN;tr|A0A3B3ITV3|A0A3B3ITV3_HUMAN;tr|A0A3B3ISK1|A0A3B3ISK1_HUMAN;tr|A0A3B3ITI7|A0A3B3ITI7_HUMAN;tr|A0A3B3IU78|A0A3B3IU78_HUMAN;tr|A0A3B3ITX2|A0A3B3ITX2_HUMAN;tr|A0A3B3IS23|A0A3B3IS23_HUMAN	COPA|0	yellow	-0.217254	-0.0695993	0.522205	0.526899	0.614321	0.186056	0.418523	0.744271	0.491708	0.740503	0.661715	0.437868	0.739335	0.884796	0.902704	0.958752	0.909641	0.94163	-0.59221	-0.880056	-0.534651	-0.141987	-0.592726	-0.344711	0.0487175	-0.0379734	-0.550173	M4 yellow|0.9416
3697	sp|P46977|STT3A_HUMAN;sp|P46977-2|STT3A_HUMAN;tr|A0A0C4DH80|A0A0C4DH80_HUMAN;tr|E9PN73|E9PN73_HUMAN;tr|E9PI32|E9PI32_HUMAN;tr|H0YET6|H0YET6_HUMAN	STT3A|0	yellow	-0.19944	-0.0857029	0.494173	0.536855	0.59233	0.204897	0.42883	0.741073	0.497742	0.76073	0.668657	0.431434	0.685446	0.904649	0.891825	0.933146	0.871831	0.941252	-0.594263	-0.873457	-0.540086	-0.115965	-0.594412	-0.34489	0.00892055	-0.0411463	-0.538171	M4 yellow|0.9413
253	sp|O75915|PRAF3_HUMAN;tr|F8WF90|F8WF90_HUMAN;tr|C9JQU6|C9JQU6_HUMAN;tr|F8WF33|F8WF33_HUMAN	ARL6IP5|0	yellow	0.0151103	0.0714312	0.552487	0.645297	0.773981	0.567309	0.761507	0.930188	0.786634	0.924495	0.652031	0.487784	0.483954	0.85644	0.753016	0.797491	0.87826	0.941145	-0.338792	-0.651955	-0.23972	0.258566	-0.260455	0.00692032	-0.0544754	-0.0553902	-0.435717	M4 yellow|0.9411
2326	tr|E9PH64|E9PH64_HUMAN;sp|Q9Y6M9|NDUB9_HUMAN;tr|A0A3B3IT57|A0A3B3IT57_HUMAN;tr|E7EWZ0|E7EWZ0_HUMAN;tr|E9PF49|E9PF49_HUMAN	NDUFB9|0	yellow	-0.0612859	0.121533	0.533391	0.555823	0.755851	0.485359	0.636668	0.873603	0.682157	0.843313	0.751943	0.539748	0.607303	0.813549	0.842274	0.813396	0.845198	0.940861	-0.411577	-0.715825	-0.262691	0.219503	-0.35406	-0.0564223	0.073007	0.0152786	-0.411449	M4 yellow|0.9409
2130	sp|Q7Z7H8|RM10_HUMAN;sp|Q7Z7H8-2|RM10_HUMAN	MRPL10|0	yellow	-0.0798743	0.0222333	0.485769	0.573106	0.737043	0.53532	0.750549	0.923922	0.776404	0.924952	0.655715	0.502333	0.465818	0.856236	0.758285	0.769563	0.882438	0.940662	-0.409434	-0.680753	-0.236665	0.21371	-0.305499	-0.0327035	-0.0827251	-0.0619515	-0.404709	M4 yellow|0.9407
3956	sp|P62995|TRA2B_HUMAN;tr|H7BXF3|H7BXF3_HUMAN;sp|P62995-3|TRA2B_HUMAN;sp|P62995-2|TRA2B_HUMAN;tr|H7C2L4|H7C2L4_HUMAN	TRA2B|0	yellow	-0.282412	-0.133745	0.370226	0.433446	0.566035	0.259354	0.48027	0.763355	0.574193	0.820543	0.711276	0.563342	0.662752	0.928214	0.88635	0.863357	0.854414	0.940482	-0.608742	-0.841659	-0.35766	-0.07755	-0.529986	-0.25909	-0.00327269	0.0719242	-0.400856	M4 yellow|0.9405
1833	sp|Q96JM7-2|LMBL3_HUMAN;sp|Q96JM7|LMBL3_HUMAN	L3MBTL3|0	yellow	-0.0953867	-0.0338012	0.513749	0.619572	0.689649	0.413541	0.674469	0.877518	0.699892	0.880348	0.570497	0.443437	0.537598	0.908461	0.768632	0.860167	0.94774	0.940073	-0.44042	-0.746556	-0.373905	0.0575511	-0.374855	-0.122937	-0.117121	-0.0809692	-0.527851	M4 yellow|0.9401
2384	sp|O00746|NDKM_HUMAN;tr|Q4TT34|Q4TT34_HUMAN;tr|F2Z2X0|F2Z2X0_HUMAN;tr|H0Y6J0|H0Y6J0_HUMAN;sp|O00746-2|NDKM_HUMAN;tr|A0A087WVT9|A0A087WVT9_HUMAN;tr|A2IDC9|A2IDC9_HUMAN	NME4|0	yellow	-0.0820456	0.0442248	0.455874	0.561917	0.740766	0.555718	0.751824	0.923359	0.802305	0.934831	0.709515	0.590504	0.510439	0.872412	0.76809	0.768396	0.86824	0.940079	-0.38194	-0.653405	-0.169921	0.254338	-0.265961	0.0146998	-0.0075345	0.0396108	-0.346628	M4 yellow|0.9401
2210	tr|E7ESY4|E7ESY4_HUMAN;sp|Q13330|MTA1_HUMAN;sp|Q13330-3|MTA1_HUMAN;sp|Q13330-2|MTA1_HUMAN;tr|H0Y4T7|H0Y4T7_HUMAN;tr|Q9BRL8|Q9BRL8_HUMAN;tr|F8W9Y9|F8W9Y9_HUMAN;tr|H7C3F3|H7C3F3_HUMAN	MTA1|0	yellow	-0.0411015	0.0458531	0.553371	0.676221	0.763518	0.486675	0.692878	0.891005	0.719043	0.866071	0.627465	0.479254	0.562107	0.867784	0.775376	0.872514	0.925658	0.939967	-0.380267	-0.69873	-0.32696	0.159983	-0.301097	-0.0450626	-0.0354428	-0.013693	-0.50675	M4 yellow|0.94
2375	sp|O15226|NKRF_HUMAN;sp|O15226-2|NKRF_HUMAN	NKRF|0	yellow	-0.0927554	-0.0472261	0.577127	0.585114	0.651457	0.306356	0.561912	0.814931	0.599671	0.808542	0.583623	0.382941	0.618078	0.884461	0.809369	0.926131	0.930839	0.939952	-0.481905	-0.799066	-0.509116	-0.0348748	-0.48486	-0.260544	-0.0258551	-0.117554	-0.577892	M4 yellow|0.94
3481	sp|Q15758|AAAT_HUMAN;tr|M0QXM4|M0QXM4_HUMAN;sp|Q15758-3|AAAT_HUMAN;sp|Q15758-2|AAAT_HUMAN;tr|M0QX44|M0QX44_HUMAN	SLC1A5|0	yellow	-0.233256	-0.196091	0.359739	0.437108	0.525464	0.258759	0.461092	0.725538	0.577587	0.830412	0.732001	0.571601	0.656866	0.963501	0.868928	0.905468	0.812683	0.939898	-0.583202	-0.823494	-0.398544	-0.0789082	-0.512117	-0.272575	0.0246865	0.16183	-0.382049	M4 yellow|0.9399
3491	sp|P12236|ADT3_HUMAN	SLC25A6|0	yellow	-0.229319	-0.082001	0.368124	0.388791	0.555659	0.312352	0.504761	0.755212	0.614882	0.864933	0.737348	0.588262	0.614921	0.926959	0.868175	0.838173	0.795638	0.939924	-0.575471	-0.820657	-0.347407	0.0211404	-0.502294	-0.236016	0.0643408	0.15101	-0.354088	M4 yellow|0.9399
619	sp|Q12873-2|CHD3_HUMAN;sp|Q12873|CHD3_HUMAN;sp|Q12873-3|CHD3_HUMAN;tr|A0A5F9ZHX5|A0A5F9ZHX5_HUMAN;tr|I3L229|I3L229_HUMAN;tr|H7C3H7|H7C3H7_HUMAN;tr|H7C0J3|H7C0J3_HUMAN;tr|H7C2H0|H7C2H0_HUMAN;tr|K7EPV1|K7EPV1_HUMAN	CHD3|0	yellow	-0.156491	-0.0945675	0.512367	0.535048	0.636165	0.32432	0.605905	0.836029	0.659236	0.858574	0.579867	0.439619	0.594812	0.913533	0.795378	0.892162	0.945471	0.939767	-0.499535	-0.78968	-0.419352	-0.0296667	-0.456092	-0.22225	-0.0537286	-0.0841013	-0.520213	M4 yellow|0.9398
3202	sp|P40429|RL13A_HUMAN;tr|M0QYS1|M0QYS1_HUMAN;sp|Q6NVV1|R13P3_HUMAN;tr|Q8J015|Q8J015_HUMAN	RPL13A|0	yellow	-0.186539	-0.0979972	0.422184	0.518794	0.566261	0.252956	0.445113	0.71579	0.530241	0.804119	0.707332	0.498933	0.630731	0.921991	0.870215	0.899132	0.805371	0.939156	-0.575612	-0.837812	-0.496688	-0.064303	-0.536145	-0.301603	0.0180364	0.100353	-0.449792	M4 yellow|0.9392
1798	sp|Q14807-2|KIF22_HUMAN;sp|Q14807|KIF22_HUMAN;tr|H3BRB3|H3BRB3_HUMAN;tr|H3BTH5|H3BTH5_HUMAN;tr|I3L306|I3L306_HUMAN	KIF22|0	yellow	-0.0794145	-0.0250672	0.45371	0.56722	0.711601	0.551627	0.765309	0.924243	0.781645	0.930441	0.630771	0.525164	0.470397	0.891494	0.75225	0.783733	0.898404	0.938976	-0.401142	-0.685116	-0.200924	0.198384	-0.269174	0.0124455	-0.150187	-0.0181357	-0.429615	M4 yellow|0.939
3132	sp|Q8TC12|RDH11_HUMAN;tr|G3V2G6|G3V2G6_HUMAN;sp|Q8TC12-2|RDH11_HUMAN;tr|G3V234|G3V234_HUMAN;tr|H0YJ46|H0YJ46_HUMAN;sp|Q8TC12-3|RDH11_HUMAN	RDH11|0	yellow	-0.165017	-0.102733	0.471677	0.549988	0.665852	0.404861	0.679235	0.871831	0.726182	0.898376	0.600034	0.45829	0.506761	0.897705	0.756962	0.840177	0.924313	0.938516	-0.48372	-0.736292	-0.355678	0.054993	-0.395031	-0.16398	-0.0813894	-0.0775878	-0.457713	M4 yellow|0.9385
740	sp|Q9Y6N1|COX11_HUMAN;tr|I3L4E7|I3L4E7_HUMAN;tr|B4DI26|B4DI26_HUMAN;sp|Q9Y6N1-2|COX11_HUMAN	COX11|0	yellow	-0.00073947	0.0856983	0.477497	0.638238	0.763941	0.591708	0.764464	0.925663	0.782192	0.925238	0.693122	0.581224	0.513371	0.887265	0.774075	0.772199	0.861878	0.937974	-0.328429	-0.646674	-0.153778	0.282773	-0.215575	0.0863992	-0.0743421	0.0539777	-0.40273	M4 yellow|0.938
3006	sp|Q15269|PWP2_HUMAN;tr|A0A0B4J2E5|A0A0B4J2E5_HUMAN;tr|C9J544|C9J544_HUMAN	PWP2|0	yellow	-0.0919922	0.0181306	0.59931	0.621051	0.705429	0.338296	0.596615	0.844249	0.64382	0.835425	0.587457	0.419689	0.635125	0.877202	0.809434	0.90776	0.955043	0.937936	-0.453398	-0.778142	-0.444112	0.00483075	-0.438812	-0.198302	-0.007254	-0.11349	-0.555689	M4 yellow|0.9379
3488	sp|Q00325-2|MPCP_HUMAN;tr|F8VVM2|F8VVM2_HUMAN;sp|Q00325|MPCP_HUMAN;tr|F8VWQ0|F8VWQ0_HUMAN;tr|F8VZL5|F8VZL5_HUMAN;tr|F8VWR4|F8VWR4_HUMAN	SLC25A3|0	yellow	-0.232924	-0.102398	0.40969	0.454653	0.595784	0.332538	0.599456	0.811986	0.678628	0.897408	0.633749	0.53235	0.572163	0.937502	0.806806	0.845897	0.894294	0.937883	-0.546903	-0.800702	-0.362968	0.00284697	-0.457162	-0.208455	-0.0227582	0.0430554	-0.428745	M4 yellow|0.9379
551	sp|Q9UJX2|CDC23_HUMAN;sp|Q9UJX2-3|CDC23_HUMAN;sp|Q9UJX2-2|CDC23_HUMAN;tr|D6RBY8|D6RBY8_HUMAN;tr|D6RCF8|D6RCF8_HUMAN;tr|H0Y936|H0Y936_HUMAN	CDC23|0	yellow	-0.114487	-0.0142536	0.560239	0.604318	0.688822	0.3602	0.624059	0.852429	0.655267	0.847411	0.573714	0.395673	0.560033	0.873228	0.784283	0.879059	0.941762	0.936937	-0.477358	-0.775463	-0.457677	0.0230435	-0.443964	-0.20751	-0.0592607	-0.13596	-0.550847	M4 yellow|0.9369
3480	sp|P43007-2|SATT_HUMAN;sp|P43007|SATT_HUMAN	SLC1A4|0	yellow	-0.135467	-0.0874085	0.447403	0.606313	0.643424	0.368715	0.583763	0.824926	0.627371	0.826983	0.659689	0.484739	0.580292	0.912358	0.811558	0.867871	0.885145	0.936814	-0.485759	-0.759041	-0.38583	0.0208009	-0.41958	-0.162867	-0.0934181	-0.0136173	-0.483677	M4 yellow|0.9368
3040	sp|P20338|RAB4A_HUMAN;tr|A0A087WYT5|A0A087WYT5_HUMAN	RAB4A|0	yellow	-0.00399015	0.0433284	0.50287	0.653731	0.747075	0.555151	0.697321	0.885432	0.733884	0.89035	0.715303	0.531139	0.511501	0.854217	0.782053	0.801405	0.829408	0.936449	-0.362782	-0.657265	-0.23591	0.233784	-0.261754	0.0092785	-0.0676917	0.0263375	-0.401972	M4 yellow|0.9364
313	sp|Q9Y487|VPP2_HUMAN;tr|Q8TBM3|Q8TBM3_HUMAN;tr|F5H5F3|F5H5F3_HUMAN	ATP6V0A2|0	yellow	-0.146742	-0.0926431	0.466374	0.579689	0.674921	0.41192	0.655324	0.875909	0.701471	0.864546	0.62625	0.481199	0.550517	0.895604	0.780668	0.845341	0.92368	0.936318	-0.465052	-0.727693	-0.311615	0.0546675	-0.379159	-0.124673	-0.0980207	-0.0698054	-0.460064	M4 yellow|0.9363
3625	tr|E7EVQ6|E7EVQ6_HUMAN;sp|Q14534|ERG1_HUMAN;tr|H0YBN7|H0YBN7_HUMAN;tr|E5RJH9|E5RJH9_HUMAN	SQLE|0	yellow	-0.0861687	0.0127614	0.511016	0.588808	0.637971	0.276948	0.417101	0.734106	0.516445	0.740282	0.729621	0.497427	0.718113	0.863562	0.887249	0.932981	0.817916	0.936339	-0.475204	-0.78543	-0.452587	-0.00177245	-0.488801	-0.246598	0.139714	0.105766	-0.466011	M4 yellow|0.9363
3646	sp|Q9Y5M8|SRPRB_HUMAN;tr|H7C4H2|H7C4H2_HUMAN;tr|C9J5Z8|C9J5Z8_HUMAN	SRPRB|0	yellow	-0.196218	-0.121135	0.403881	0.481219	0.624467	0.407464	0.666234	0.857444	0.738084	0.917189	0.631502	0.546998	0.534467	0.923877	0.771246	0.818255	0.905172	0.935957	-0.489873	-0.735889	-0.271565	0.0490683	-0.374061	-0.127686	-0.0731875	0.0231814	-0.390198	M4 yellow|0.936
1837	sp|P11279|LAMP1_HUMAN;sp|P11279-2|LAMP1_HUMAN	LAMP1|0	yellow	-0.248067	-0.164146	0.275953	0.385007	0.580452	0.455782	0.639734	0.831996	0.743131	0.935443	0.757146	0.655687	0.505687	0.931115	0.809901	0.7562	0.789657	0.935917	-0.533098	-0.725418	-0.14227	0.12669	-0.362744	-0.0826545	-0.0533122	0.163343	-0.247368	M4 yellow|0.9359
1505	sp|Q99879|H2B1M_HUMAN;sp|Q99880|H2B1L_HUMAN;sp|Q99877|H2B1N_HUMAN;sp|Q93079|H2B1H_HUMAN;sp|Q5QNW6|H2B2F_HUMAN;sp|P62807|H2B1C_HUMAN;sp|P58876|H2B1D_HUMAN;sp|P57053|H2BFS_HUMAN;sp|O60814|H2B1K_HUMAN;sp|Q5QNW6-2|H2B2F_HUMAN;tr|U3KQK0|U3KQK0_HUMAN	H2BC14|0	yellow	-0.230631	-0.150656	0.440908	0.510592	0.606056	0.318116	0.610291	0.825013	0.664449	0.868551	0.577005	0.458286	0.554788	0.929285	0.780592	0.879366	0.940497	0.935786	-0.548821	-0.798878	-0.42606	-0.0466566	-0.4642	-0.236321	-0.0872194	-0.0469939	-0.498889	M4 yellow|0.9358
1563	sp|Q8IUE6|H2A2B_HUMAN;sp|Q96QV6|H2A1A_HUMAN;sp|P16104|H2AX_HUMAN	HIST2H2AB|0	yellow	-0.224126	-0.109706	0.381723	0.54301	0.621485	0.3401	0.508869	0.763034	0.603364	0.822916	0.746241	0.575851	0.630496	0.91129	0.857	0.884779	0.83004	0.935606	-0.549482	-0.785762	-0.359641	0.00994815	-0.433486	-0.17628	-2.77e-05	0.161145	-0.395426	M4 yellow|0.9356
3227	tr|C9J4Z3|C9J4Z3_HUMAN;sp|P61513|RL37A_HUMAN;tr|M0R0A1|M0R0A1_HUMAN;tr|Q6P4E4|Q6P4E4_HUMAN;tr|E9PEL3|E9PEL3_HUMAN;tr|M0R2L6|M0R2L6_HUMAN;tr|G5E9R3|G5E9R3_HUMAN;sp|A6NKH3|RL37L_HUMAN	RPL37A|0	yellow	-0.25897	-0.201157	0.37889	0.499043	0.565893	0.297367	0.584224	0.801724	0.621937	0.857633	0.582641	0.447141	0.518292	0.949636	0.793664	0.859697	0.905004	0.935528	-0.595824	-0.825354	-0.443449	-0.0791166	-0.500392	-0.261848	-0.160445	-0.0442257	-0.4964	M4 yellow|0.9355
3465	sp|Q9NP50-2|SHCAF_HUMAN;sp|Q9NP50|SHCAF_HUMAN	SINHCAF|0	yellow	-0.169922	-0.0146795	0.394199	0.532362	0.667279	0.429008	0.563168	0.829887	0.645146	0.825853	0.788925	0.617782	0.639082	0.876764	0.86872	0.818394	0.829442	0.935479	-0.48288	-0.742438	-0.216074	0.130294	-0.376296	-0.0626488	-0.00129495	0.115063	-0.370676	M4 yellow|0.9355
2651	sp|O00541|PESC_HUMAN;tr|B5MCF9|B5MCF9_HUMAN;sp|O00541-2|PESC_HUMAN;tr|B3KXD6|B3KXD6_HUMAN;tr|H7C267|H7C267_HUMAN;tr|H7BYY8|H7BYY8_HUMAN	PES1|0	yellow	0.0766181	0.146769	0.649331	0.705417	0.802867	0.515309	0.687316	0.896312	0.696109	0.839263	0.631361	0.42931	0.57537	0.815243	0.78037	0.868123	0.904577	0.935306	-0.311539	-0.679115	-0.34444	0.210079	-0.286762	-0.0252827	-0.00575317	-0.0717023	-0.537571	M4 yellow|0.9353
926	sp|Q9H5Z1-2|DHX35_HUMAN;sp|Q9H5Z1|DHX35_HUMAN;tr|Q5THQ7|Q5THQ7_HUMAN;tr|Q5THR1|Q5THR1_HUMAN	DHX35|0	yellow	-0.191473	-0.020284	0.454596	0.575646	0.671406	0.336859	0.489949	0.785553	0.569581	0.765567	0.757884	0.524516	0.660729	0.845236	0.872049	0.885149	0.845104	0.934873	-0.530249	-0.779251	-0.394532	0.0402014	-0.465311	-0.197967	0.0578042	0.0594303	-0.436168	M4 yellow|0.9349
2545	sp|O15460-2|P4HA2_HUMAN;sp|O15460|P4HA2_HUMAN;tr|C9JCP0|C9JCP0_HUMAN;tr|C9JX45|C9JX45_HUMAN;tr|A8MXE0|A8MXE0_HUMAN;tr|E7ERI1|E7ERI1_HUMAN;tr|E7ENX0|E7ENX0_HUMAN;tr|E7EPI9|E7EPI9_HUMAN	P4HA2|0	yellow	-0.109059	-0.0577727	0.471283	0.615177	0.689847	0.457404	0.699969	0.884716	0.719794	0.88857	0.598504	0.469327	0.503729	0.907639	0.756953	0.838836	0.925546	0.934572	-0.440856	-0.725816	-0.332326	0.10081	-0.339552	-0.0788802	-0.147494	-0.0486791	-0.498588	M4 yellow|0.9346
4274	sp|Q9H6S0|YTDC2_HUMAN;tr|D6RA70|D6RA70_HUMAN	YTHDC2|0	yellow	-0.200753	-0.0126012	0.467263	0.474695	0.639724	0.332073	0.49146	0.772133	0.583565	0.802624	0.759862	0.548424	0.675465	0.846708	0.88345	0.868864	0.835547	0.934268	-0.546271	-0.809467	-0.371767	0.033144	-0.476269	-0.203606	0.0678344	0.0758444	-0.418123	M4 yellow|0.9343
3033	sp|Q9UL25|RAB21_HUMAN	RAB21|0	yellow	-0.182525	-0.101059	0.474124	0.547022	0.656214	0.376794	0.642751	0.852854	0.702255	0.872087	0.612124	0.491833	0.579707	0.904686	0.774311	0.877166	0.949524	0.934185	-0.485595	-0.753481	-0.365196	0.0186088	-0.393483	-0.156541	-0.0594854	-0.0257216	-0.479525	M4 yellow|0.9342
1164	sp|Q969X5-2|ERGI1_HUMAN;sp|Q969X5|ERGI1_HUMAN;tr|F2Z3Q5|F2Z3Q5_HUMAN;tr|F2Z2U2|F2Z2U2_HUMAN;sp|Q969X5-3|ERGI1_HUMAN	ERGIC1|0	yellow	-0.259072	-0.113939	0.45548	0.507571	0.565404	0.162177	0.396348	0.720304	0.490056	0.742778	0.67264	0.480837	0.740454	0.916249	0.895325	0.952277	0.893195	0.934092	-0.608532	-0.876701	-0.524059	-0.156834	-0.596753	-0.354345	0.0594886	0.0275327	-0.523898	M4 yellow|0.9341
2988	sp|Q12923-3|PTN13_HUMAN;sp|Q12923|PTN13_HUMAN;sp|Q12923-4|PTN13_HUMAN;sp|Q12923-2|PTN13_HUMAN;tr|D6R9M4|D6R9M4_HUMAN	PTPN13|0	yellow	-0.0561494	0.110829	0.634809	0.580854	0.715633	0.320593	0.527596	0.813863	0.61319	0.800025	0.667867	0.49248	0.753459	0.851954	0.86304	0.924277	0.91524	0.933838	-0.416575	-0.771784	-0.395392	0.0430347	-0.440902	-0.185291	0.164058	-0.0196112	-0.510699	M4 yellow|0.9338
2421	tr|A0A087WUK4|A0A087WUK4_HUMAN;sp|P13056-2|NR2C1_HUMAN;sp|P13056-3|NR2C1_HUMAN;sp|P13056|NR2C1_HUMAN	NR2C1|0	yellow	0.0561368	0.173911	0.68553	0.697833	0.808957	0.469189	0.680021	0.904527	0.687297	0.832027	0.619107	0.448681	0.661285	0.840247	0.805694	0.89096	0.954576	0.933607	-0.314783	-0.708372	-0.343136	0.171222	-0.313047	-0.033796	0.0266508	-0.106944	-0.582427	M4 yellow|0.9336
1148	sp|Q52LR7|EPC2_HUMAN;tr|E9PBA8|E9PBA8_HUMAN;tr|E7ETK1|E7ETK1_HUMAN;tr|C9J1X4|C9J1X4_HUMAN	EPC2|0	yellow	-0.244583	-0.13825	0.451597	0.477126	0.541664	0.164853	0.419312	0.725744	0.506137	0.764451	0.635856	0.4648	0.712429	0.93227	0.876343	0.942621	0.899469	0.932569	-0.602128	-0.878302	-0.52051	-0.170039	-0.593658	-0.355175	0.019934	0.0073124	-0.52856	M4 yellow|0.9326
506	sp|Q8N163|CCAR2_HUMAN;sp|Q8N163-2|CCAR2_HUMAN;tr|H0YB24|H0YB24_HUMAN;tr|G3V119|G3V119_HUMAN;tr|E2PSM9|E2PSM9_HUMAN;tr|E5RHJ4|E5RHJ4_HUMAN;tr|A0A087X2B6|A0A087X2B6_HUMAN;tr|H0YC69|H0YC69_HUMAN;tr|E5RGU7|E5RGU7_HUMAN;tr|H0YC58|H0YC58_HUMAN;tr|E5RHH8|E5RHH8_HUMAN	CCAR2|0	yellow	-0.151013	-0.107353	0.371034	0.553742	0.655987	0.499935	0.727441	0.880218	0.769831	0.936948	0.645645	0.552942	0.454701	0.930276	0.743259	0.788335	0.874323	0.932486	-0.450903	-0.695711	-0.23638	0.147201	-0.296852	-0.0343369	-0.148491	0.0583174	-0.390151	M4 yellow|0.9325
3233	sp|P18124|RL7_HUMAN;tr|A8MUD9|A8MUD9_HUMAN;tr|C9JIJ5|C9JIJ5_HUMAN	RPL7|0	yellow	-0.203531	-0.170559	0.396949	0.497422	0.535352	0.230958	0.42996	0.701982	0.51934	0.790317	0.703769	0.508686	0.655193	0.947563	0.872108	0.922126	0.807515	0.932456	-0.582962	-0.840294	-0.4779	-0.103246	-0.535228	-0.302052	-0.000195767	0.119563	-0.452027	M4 yellow|0.9325
2973	sp|Q96EY7|PTCD3_HUMAN;sp|Q96EY7-2|PTCD3_HUMAN;tr|B8ZZQ4|B8ZZQ4_HUMAN	PTCD3|0	yellow	-0.0919787	0.00033463	0.55987	0.64529	0.747803	0.422784	0.660441	0.881661	0.700998	0.843083	0.628068	0.450636	0.581124	0.847969	0.775711	0.870966	0.935384	0.931631	-0.415972	-0.70264	-0.351755	0.094224	-0.357581	-0.118592	-0.00826182	-0.0924851	-0.485949	M4 yellow|0.9316
3895	sp|Q6NUQ4|TM214_HUMAN;sp|Q6NUQ4-2|TM214_HUMAN;tr|H7C0H8|H7C0H8_HUMAN;tr|H7C085|H7C085_HUMAN;tr|H7C008|H7C008_HUMAN	TMEM214|0	yellow	-0.108094	-0.0616574	0.443572	0.554911	0.667692	0.476869	0.72432	0.898679	0.746709	0.912594	0.604601	0.465407	0.440575	0.887406	0.735842	0.774132	0.89061	0.931649	-0.440724	-0.699675	-0.2936	0.130363	-0.348127	-0.0925345	-0.148703	-0.0923426	-0.432358	M4 yellow|0.9316
1251	sp|P22087|FBRL_HUMAN;tr|M0QXL5|M0QXL5_HUMAN;tr|M0R0P1|M0R0P1_HUMAN;tr|M0R299|M0R299_HUMAN;tr|M0R2Q4|M0R2Q4_HUMAN;tr|M0R2U2|M0R2U2_HUMAN;tr|M0R1H0|M0R1H0_HUMAN;tr|M0R2B0|M0R2B0_HUMAN	FBL|0	yellow	-0.150328	-0.099801	0.405939	0.552913	0.642861	0.449089	0.701633	0.869308	0.733829	0.913517	0.599899	0.502645	0.471432	0.924427	0.743249	0.808708	0.903466	0.931276	-0.465452	-0.724846	-0.310226	0.0869328	-0.343914	-0.0920865	-0.154281	-0.000527644	-0.444671	M4 yellow|0.9313
3605	sp|Q15005|SPCS2_HUMAN;tr|A0A087WUC6|A0A087WUC6_HUMAN;tr|E9PI68|E9PI68_HUMAN;tr|E9PL01|E9PL01_HUMAN;tr|H0YE04|H0YE04_HUMAN;tr|E9PRB9|E9PRB9_HUMAN	SPCS2|0	yellow	-0.0752102	0.024009	0.595301	0.538913	0.616258	0.218863	0.411151	0.728324	0.467189	0.728789	0.656559	0.385725	0.711843	0.855477	0.893819	0.940327	0.84098	0.930833	-0.51853	-0.85521	-0.565034	-0.0664236	-0.583674	-0.339926	0.0885899	-0.0657429	-0.572186	M4 yellow|0.9308
3276	sp|P62753|RS6_HUMAN;tr|A2A3R5|A2A3R5_HUMAN;tr|A2A3R7|A2A3R7_HUMAN	RPS6|0	yellow	-0.103461	0.0241307	0.622113	0.55715	0.642462	0.210837	0.441127	0.757546	0.482593	0.725239	0.625468	0.367169	0.727584	0.845959	0.880105	0.950602	0.907426	0.93043	-0.522037	-0.859658	-0.581756	-0.0962601	-0.581287	-0.337446	0.0591916	-0.132364	-0.611666	M4 yellow|0.9304
3016	#N/A	QARS1|1	yellow	-0.0570824	0.0547806	0.475228	0.553941	0.674103	0.415872	0.50676	0.785109	0.607204	0.797486	0.806667	0.557951	0.624633	0.821889	0.857861	0.834233	0.753015	0.930053	-0.435581	-0.70815	-0.314175	0.149314	-0.401417	-0.13815	0.122493	0.114456	-0.334703	M4 yellow|0.9301
1794	sp|Q86Y91-6|KI18B_HUMAN;tr|A0A494BYR6|A0A494BYR6_HUMAN;sp|Q86Y91|KI18B_HUMAN	KIF18B|0	yellow	-0.213509	-0.106273	0.453228	0.495017	0.606225	0.285707	0.540819	0.777365	0.640156	0.862824	0.657783	0.542924	0.66352	0.939004	0.832408	0.898298	0.898939	0.929703	-0.530703	-0.804005	-0.382778	-0.0544002	-0.456232	-0.21524	0.0169333	0.0714724	-0.437801	M4 yellow|0.9297
3892	tr|A0A0J9YYJ3|A0A0J9YYJ3_HUMAN;sp|Q9Y519|T184B_HUMAN	TMEM184B|0	yellow	-0.166375	-0.0698277	0.395058	0.477568	0.58373	0.325722	0.454722	0.725548	0.542537	0.78986	0.806909	0.575646	0.652492	0.894066	0.888703	0.870187	0.75034	0.929404	-0.547647	-0.797776	-0.392606	0.0263517	-0.483853	-0.217584	0.056028	0.165662	-0.37001	M4 yellow|0.9294
1425	sp|Q14789|GOGB1_HUMAN;sp|Q14789-2|GOGB1_HUMAN;sp|Q14789-3|GOGB1_HUMAN;sp|Q14789-4|GOGB1_HUMAN;tr|E7EU81|E7EU81_HUMAN;tr|H0Y867|H0Y867_HUMAN;tr|H7C5I7|H7C5I7_HUMAN;tr|F8WF12|F8WF12_HUMAN;tr|C9J8Q0|C9J8Q0_HUMAN	GOLGB1|0	yellow	-0.213822	-0.184853	0.350281	0.456015	0.557844	0.379012	0.623273	0.798058	0.704389	0.928498	0.629155	0.533511	0.481662	0.954442	0.767346	0.818248	0.840681	0.929314	-0.537557	-0.764298	-0.33021	0.0195329	-0.407503	-0.178019	-0.109195	0.0851392	-0.379241	M4 yellow|0.9293
3976	sp|Q7L0Y3|TM10C_HUMAN;tr|C9JVB6|C9JVB6_HUMAN	TRMT10C|0	yellow	-0.0449386	0.0617658	0.521991	0.597874	0.755419	0.540574	0.761413	0.928136	0.792854	0.921677	0.658496	0.510746	0.490574	0.844208	0.739418	0.77192	0.892221	0.929292	-0.362129	-0.648602	-0.237158	0.233462	-0.276591	-0.0138153	-0.0357325	-0.0661489	-0.403273	M4 yellow|0.9293
3211	tr|Q9BTQ7|Q9BTQ7_HUMAN;sp|P62829|RL23_HUMAN;tr|J3KT29|J3KT29_HUMAN;tr|J3KTJ3|J3KTJ3_HUMAN;tr|C9JD32|C9JD32_HUMAN;tr|B9ZVP7|B9ZVP7_HUMAN	RPL23|0	yellow	-0.0637598	-0.0177696	0.509579	0.613229	0.684832	0.425864	0.676041	0.882026	0.705353	0.867159	0.558949	0.439385	0.51929	0.881098	0.745238	0.832061	0.933623	0.929117	-0.402928	-0.704845	-0.340671	0.0711688	-0.352958	-0.111662	-0.101727	-0.0937934	-0.492239	M4 yellow|0.9291
3518	sp|O95391|SLU7_HUMAN;tr|A0A0C4DGD2|A0A0C4DGD2_HUMAN;tr|E5RGM7|E5RGM7_HUMAN;tr|E5RK41|E5RK41_HUMAN	SLU7|0	yellow	-0.0296438	0.0621581	0.593601	0.646614	0.740518	0.45102	0.703043	0.893915	0.696997	0.859453	0.566455	0.408182	0.540358	0.856002	0.754467	0.853596	0.950784	0.929084	-0.390171	-0.724229	-0.400667	0.117473	-0.349546	-0.0977028	-0.0832246	-0.136736	-0.568094	M4 yellow|0.9291
1443	sp|Q9UKJ3-2|GPTC8_HUMAN;sp|Q9UKJ3|GPTC8_HUMAN	GPATCH8|0	yellow	-0.0328074	0.117888	0.567028	0.628054	0.703338	0.322265	0.429535	0.774037	0.455818	0.676593	0.731603	0.462112	0.750401	0.812127	0.930243	0.903249	0.832247	0.929004	-0.453876	-0.801226	-0.406908	0.0322253	-0.479358	-0.170402	0.0468517	-0.0147149	-0.542836	M4 yellow|0.929
3325	sp|Q9NTJ5|SAC1_HUMAN;tr|A0A5F9ZHN7|A0A5F9ZHN7_HUMAN;tr|E9PGZ4|E9PGZ4_HUMAN;sp|Q9NTJ5-2|SAC1_HUMAN;tr|C9JV50|C9JV50_HUMAN;tr|F8WDN7|F8WDN7_HUMAN;tr|F8WCQ2|F8WCQ2_HUMAN	SACM1L|0	yellow	-0.221893	-0.170713	0.361481	0.450747	0.580442	0.393542	0.651272	0.820885	0.757959	0.951131	0.641157	0.579137	0.508868	0.950011	0.753728	0.814469	0.863805	0.928903	-0.506244	-0.726796	-0.272747	0.040042	-0.370933	-0.152211	-0.0429293	0.101215	-0.33187	M4 yellow|0.9289
3572	tr|J3QLE5|J3QLE5_HUMAN;sp|P14678-2|RSMB_HUMAN;sp|P63162|RSMN_HUMAN;sp|P14678|RSMB_HUMAN;sp|P63162-2|RSMN_HUMAN;sp|P14678-3|RSMB_HUMAN	SNRPN|0	yellow	0.0124593	0.157716	0.669319	0.654804	0.754935	0.369782	0.521445	0.807482	0.566393	0.750674	0.678709	0.471012	0.765855	0.827242	0.877665	0.949517	0.897509	0.928932	-0.378798	-0.767271	-0.406027	0.0916731	-0.395326	-0.121964	0.126527	0.00338447	-0.581577	M4 yellow|0.9289
2390	sp|Q9Y3T9|NOC2L_HUMAN	NOC2L|0	yellow	-0.285484	-0.198337	0.357558	0.473203	0.536545	0.227032	0.489033	0.749577	0.540663	0.802842	0.616853	0.470888	0.59946	0.952046	0.847479	0.881486	0.880322	0.928827	-0.628818	-0.865862	-0.453457	-0.137354	-0.550023	-0.292812	-0.121354	0.0129986	-0.496752	M4 yellow|0.9288
2509	sp|Q9NX40|OCAD1_HUMAN;sp|Q9NX40-3|OCAD1_HUMAN;sp|Q9NX40-4|OCAD1_HUMAN;sp|Q9NX40-2|OCAD1_HUMAN;tr|D6RG39|D6RG39_HUMAN;tr|D6RIT9|D6RIT9_HUMAN;tr|D6RBC5|D6RBC5_HUMAN;tr|D6RDI5|D6RDI5_HUMAN;tr|D6RA54|D6RA54_HUMAN;tr|D6RC55|D6RC55_HUMAN;tr|D6R918|D6R918_HUMAN;tr|D6RBN5|D6RBN5_HUMAN;tr|D6RF07|D6RF07_HUMAN;tr|D6RDK6|D6RDK6_HUMAN;tr|D6RIV2|D6RIV2_HUMAN;tr|D6RDK1|D6RDK1_HUMAN;tr|D6RI08|D6RI08_HUMAN;tr|D6R9T5|D6R9T5_HUMAN	OCIAD1|0	yellow	-0.106614	0.0583414	0.549016	0.63185	0.724214	0.34873	0.498151	0.798154	0.606927	0.76656	0.744903	0.535659	0.724615	0.827286	0.859143	0.914157	0.863671	0.928461	-0.432402	-0.722385	-0.355562	0.0804612	-0.407791	-0.162426	0.18267	0.0675708	-0.431982	M4 yellow|0.9285
2361	sp|Q9NX24|NHP2_HUMAN;tr|H0YC83|H0YC83_HUMAN;tr|D6RC52|D6RC52_HUMAN;tr|D6RCB9|D6RCB9_HUMAN	NHP2|0	yellow	-0.103809	0.0132775	0.345874	0.547919	0.679	0.529946	0.658931	0.854852	0.706205	0.885199	0.771031	0.649932	0.538054	0.896848	0.820402	0.751315	0.792412	0.92799	-0.419075	-0.687703	-0.136066	0.221522	-0.274419	0.0479204	-0.0795711	0.173366	-0.32371	M4 yellow|0.928
2607	sp|Q9UHG3|PCYOX_HUMAN;sp|Q9UHG3-2|PCYOX_HUMAN;tr|F8W8W4|F8W8W4_HUMAN;tr|C9K055|C9K055_HUMAN;tr|C9JM55|C9JM55_HUMAN;tr|C9JGT6|C9JGT6_HUMAN	PCYOX1|0	yellow	-0.14095	-0.0284044	0.352419	0.458509	0.640597	0.480701	0.618773	0.841935	0.709442	0.869012	0.761819	0.628084	0.546149	0.861601	0.813048	0.755147	0.782533	0.92734	-0.438284	-0.676938	-0.133996	0.199489	-0.327352	-0.0423661	0.0367063	0.144219	-0.281856	M4 yellow|0.9273
2192	tr|C9JBY7|C9JBY7_HUMAN;sp|Q9Y291|RT33_HUMAN	MRPS33|0	yellow	-0.131872	0.0486936	0.495604	0.535606	0.666492	0.296824	0.380555	0.736078	0.470333	0.687206	0.842657	0.520257	0.744687	0.796854	0.944861	0.888384	0.758466	0.927184	-0.523036	-0.79432	-0.392118	0.05392	-0.525143	-0.233935	0.169654	0.067804	-0.412388	M4 yellow|0.9272
1408	sp|P50148|GNAQ_HUMAN;tr|B1AM21|B1AM21_HUMAN	GNAQ|0	yellow	-0.125244	0.00335333	0.390272	0.445952	0.651895	0.501308	0.631404	0.85437	0.70605	0.875809	0.757609	0.605006	0.547362	0.851631	0.823379	0.754698	0.799801	0.926844	-0.44766	-0.709955	-0.152419	0.208063	-0.332805	-0.0197938	-0.0258477	0.0975629	-0.326536	M4 yellow|0.9268
4106	sp|Q92900-2|RENT1_HUMAN;sp|Q92900|RENT1_HUMAN	UPF1|0	yellow	-0.0548179	0.0248043	0.481851	0.551444	0.714833	0.549391	0.76077	0.909183	0.813883	0.95492	0.676075	0.587	0.516335	0.885201	0.743411	0.772863	0.878022	0.926674	-0.359004	-0.648514	-0.17904	0.217796	-0.24169	0.0221081	-0.0470391	0.0301618	-0.35947	M4 yellow|0.9267
2068	sp|Q10469|MGAT2_HUMAN	MGAT2|0	yellow	-0.129061	0.0104831	0.549806	0.532281	0.610051	0.230716	0.453174	0.72633	0.538692	0.795902	0.651673	0.48051	0.725319	0.907097	0.869391	0.941118	0.870968	0.92662	-0.512684	-0.844455	-0.515305	-0.0635184	-0.520646	-0.284917	0.104361	0.0562913	-0.531793	M4 yellow|0.9266
3670	sp|P51571|SSRD_HUMAN;tr|A6NLM8|A6NLM8_HUMAN	SSR4|0	yellow	0.068631	0.146828	0.563588	0.609118	0.785824	0.619249	0.729743	0.92314	0.790771	0.896371	0.733681	0.598076	0.585979	0.816536	0.783916	0.783812	0.842329	0.92647	-0.260057	-0.601559	-0.0862601	0.331409	-0.176592	0.117	0.039098	0.0554451	-0.368102	M4 yellow|0.9265
3659	tr|A0A590UJK4|A0A590UJK4_HUMAN;tr|A0A590UK01|A0A590UK01_HUMAN;tr|A0A590UJP7|A0A590UJP7_HUMAN;sp|Q13247-3|SRSF6_HUMAN;sp|Q13247|SRSF6_HUMAN;sp|Q13247-2|SRSF6_HUMAN	SRSF6|0	yellow	-0.193688	-0.163442	0.317211	0.483517	0.599456	0.45845	0.695828	0.860967	0.743602	0.919159	0.639714	0.542536	0.432143	0.924075	0.739083	0.761477	0.852195	0.926276	-0.488742	-0.702162	-0.23815	0.101376	-0.344021	-0.0905789	-0.155893	0.0396365	-0.354865	M4 yellow|0.9263
1699	sp|Q9NX62|IMPA3_HUMAN;tr|H0YB38|H0YB38_HUMAN	IMPAD1|0	yellow	-0.280714	-0.152818	0.312077	0.350083	0.547227	0.360583	0.518836	0.757751	0.659707	0.883611	0.814923	0.672924	0.614911	0.908134	0.85704	0.804545	0.768606	0.92594	-0.582886	-0.772429	-0.237296	0.0290606	-0.439295	-0.17544	0.0328187	0.197976	-0.236883	M4 yellow|0.9259
840	sp|Q16850|CP51A_HUMAN;tr|A0A0C4DFL7|A0A0C4DFL7_HUMAN;sp|Q16850-2|CP51A_HUMAN;tr|H7C0D0|H7C0D0_HUMAN	CYP51A1|0	yellow	-0.0312423	0.0217166	0.53506	0.578888	0.735142	0.53001	0.752743	0.923983	0.783603	0.91105	0.613105	0.466537	0.476355	0.838885	0.730536	0.781345	0.894361	0.92538	-0.359668	-0.650942	-0.231265	0.209988	-0.28306	-0.0296333	-0.0628428	-0.104012	-0.427885	M4 yellow|0.9254
1514	sp|P55084-2|ECHB_HUMAN;sp|P55084|ECHB_HUMAN;tr|F5GZQ3|F5GZQ3_HUMAN;tr|B5MD38|B5MD38_HUMAN;tr|C9JEY0|C9JEY0_HUMAN;tr|C9JE81|C9JE81_HUMAN;tr|C9K0M0|C9K0M0_HUMAN	HADHB|0	yellow	0.0657722	0.134762	0.619279	0.667237	0.773072	0.487928	0.694529	0.895129	0.719788	0.859762	0.632282	0.474119	0.59423	0.848538	0.771821	0.840607	0.895448	0.925372	-0.29453	-0.656653	-0.290591	0.202796	-0.288089	-0.0293118	0.0436512	-0.0614801	-0.487452	M4 yellow|0.9254
3772	sp|Q9HBM6|TAF9B_HUMAN	TAF9B|0	yellow	-0.134997	-0.0358988	0.382671	0.434029	0.642374	0.50053	0.667732	0.870696	0.753235	0.910406	0.746109	0.643739	0.557775	0.880957	0.801024	0.749094	0.821346	0.925205	-0.429671	-0.679837	-0.108686	0.179019	-0.306458	-0.0132628	-0.0218947	0.0907076	-0.282232	M4 yellow|0.9252
969	sp|Q9H3Z4|DNJC5_HUMAN;sp|Q9H3Z4-2|DNJC5_HUMAN	DNAJC5|0	yellow	-0.164756	-0.100592	0.499985	0.487158	0.564468	0.22649	0.4791	0.749129	0.494599	0.760922	0.595679	0.381302	0.635134	0.894205	0.849962	0.906369	0.890031	0.924986	-0.572098	-0.875356	-0.550548	-0.127589	-0.569416	-0.319516	-0.0970653	-0.0988239	-0.593409	M4 yellow|0.925
720	sp|Q9UBF2|COPG2_HUMAN;sp|Q9UBF2-2|COPG2_HUMAN	COPG2|0	yellow	-0.134249	-0.0533549	0.459054	0.5247	0.656418	0.436305	0.686359	0.879394	0.695239	0.869612	0.603524	0.472594	0.515447	0.881821	0.763941	0.804141	0.91862	0.924266	-0.463555	-0.740115	-0.319659	0.0763007	-0.374196	-0.103563	-0.149678	-0.0906192	-0.481772	M4 yellow|0.9243
957	sp|Q96EY1|DNJA3_HUMAN;sp|Q96EY1-2|DNJA3_HUMAN;sp|Q96EY1-3|DNJA3_HUMAN;tr|I3L1T6|I3L1T6_HUMAN	DNAJA3|0	yellow	-0.197559	-0.0755871	0.511297	0.538303	0.635414	0.278425	0.575663	0.81642	0.62015	0.820271	0.564037	0.43472	0.62897	0.899289	0.798061	0.899541	0.96457	0.924247	-0.52044	-0.805161	-0.455761	-0.0709714	-0.479934	-0.246647	-0.0348654	-0.0913062	-0.546371	M4 yellow|0.9242
2216	sp|Q9Y6C9|MTCH2_HUMAN;tr|E9PIE4|E9PIE4_HUMAN	MTCH2|0	yellow	-0.163849	-0.065123	0.499455	0.577034	0.601002	0.201855	0.417053	0.713687	0.501746	0.754524	0.666383	0.464886	0.718399	0.915667	0.878434	0.950994	0.853954	0.924231	-0.539298	-0.836147	-0.51382	-0.0976837	-0.540319	-0.306608	0.0763866	0.048971	-0.524156	M4 yellow|0.9242
888	sp|Q9UJV9|DDX41_HUMAN;tr|A0A499FJW5|A0A499FJW5_HUMAN;tr|H0Y8L8|H0Y8L8_HUMAN;tr|D6RGI7|D6RGI7_HUMAN;tr|D6RD33|D6RD33_HUMAN	DDX41|0	yellow	-0.144335	-0.0797321	0.388778	0.50706	0.635386	0.468614	0.71945	0.870015	0.761588	0.937775	0.611971	0.54657	0.468691	0.924949	0.737717	0.774682	0.878465	0.924122	-0.444373	-0.702071	-0.242131	0.121195	-0.316819	-0.0625315	-0.116644	0.0370514	-0.389901	M4 yellow|0.9241
2231	sp|P42345|MTOR_HUMAN;tr|B1AKP8|B1AKP8_HUMAN	MTOR|0	yellow	-0.118049	-0.0270058	0.603007	0.59201	0.648053	0.245108	0.529457	0.794676	0.562353	0.778661	0.549387	0.35255	0.651846	0.872515	0.80928	0.93465	0.956119	0.923767	-0.497411	-0.82057	-0.56064	-0.0897397	-0.520907	-0.30074	-0.0133465	-0.16287	-0.619794	M4 yellow|0.9238
2163	sp|Q96GC5-3|RM48_HUMAN;sp|Q96GC5|RM48_HUMAN;tr|F5H702|F5H702_HUMAN;tr|F5H8D0|F5H8D0_HUMAN	MRPL48|0	yellow	-0.159982	-0.0286424	0.390038	0.458658	0.662517	0.482749	0.645532	0.849376	0.748569	0.898578	0.791188	0.616711	0.525274	0.842522	0.786393	0.753919	0.786179	0.923004	-0.454197	-0.662462	-0.196355	0.200215	-0.340962	-0.0829828	0.0704074	0.0928676	-0.242265	M4 yellow|0.923
3841	sp|Q8NI27|THOC2_HUMAN;tr|A0A0C4DG98|A0A0C4DG98_HUMAN;tr|H0Y815|H0Y815_HUMAN;sp|Q8NI27-2|THOC2_HUMAN;tr|F2Z2V2|F2Z2V2_HUMAN;tr|B7ZBA0|B7ZBA0_HUMAN;tr|H0Y594|H0Y594_HUMAN;tr|H0Y7U4|H0Y7U4_HUMAN;tr|H7C477|H7C477_HUMAN	THOC2|0	yellow	-0.0652302	-0.0324228	0.467926	0.572798	0.665883	0.471764	0.70544	0.854699	0.7637	0.941422	0.617831	0.519896	0.485833	0.916367	0.732846	0.808078	0.86164	0.92259	-0.396208	-0.683446	-0.291544	0.143019	-0.301143	-0.0688854	-0.0585531	0.0404179	-0.404624	M4 yellow|0.9226
55	tr|B7Z3Z9|B7Z3Z9_HUMAN;tr|E7EPM6|E7EPM6_HUMAN;sp|P33121|ACSL1_HUMAN;sp|P33121-2|ACSL1_HUMAN;sp|P33121-3|ACSL1_HUMAN;tr|H0Y9U7|H0Y9U7_HUMAN;tr|D6RER0|D6RER0_HUMAN	ACSL1|0	yellow	0.0644486	0.187437	0.619948	0.652312	0.793919	0.490171	0.602925	0.852578	0.674565	0.814067	0.746094	0.546872	0.677628	0.805035	0.836204	0.85579	0.821702	0.921985	-0.30162	-0.64985	-0.234746	0.235676	-0.28871	-0.0153583	0.169496	0.0529125	-0.400883	M4 yellow|0.922
1149	sp|P07099|HYEP_HUMAN;tr|B1AQP8|B1AQP8_HUMAN;tr|B1AQP9|B1AQP9_HUMAN	EPHX1|0	yellow	-0.108014	-0.0333877	0.555423	0.631246	0.695327	0.373238	0.648448	0.850472	0.666815	0.84396	0.540965	0.372713	0.522762	0.861529	0.745703	0.872524	0.943947	0.922025	-0.455077	-0.745057	-0.46002	0.0303291	-0.406609	-0.189171	-0.0818257	-0.139447	-0.5585	M4 yellow|0.922
2133	sp|Q9BYD1|RM13_HUMAN;tr|E5RJI7|E5RJI7_HUMAN;tr|H0YAX3|H0YAX3_HUMAN	MRPL13|0	yellow	-0.259531	-0.121889	0.285869	0.420762	0.614197	0.457545	0.62064	0.839882	0.741324	0.89422	0.779285	0.642166	0.498142	0.860119	0.789466	0.730566	0.784365	0.920956	-0.516243	-0.674599	-0.138596	0.151652	-0.357725	-0.09286	0.00906616	0.121655	-0.203903	M4 yellow|0.921
1852	sp|Q9Y4W2-2|LAS1L_HUMAN;sp|Q9Y4W2|LAS1L_HUMAN;sp|Q9Y4W2-3|LAS1L_HUMAN;sp|Q9Y4W2-4|LAS1L_HUMAN	LAS1L|0	yellow	-0.161828	-0.100279	0.462986	0.549784	0.63322	0.368596	0.667318	0.853473	0.695237	0.88435	0.534803	0.430363	0.500063	0.912604	0.74041	0.830516	0.938084	0.920014	-0.483206	-0.752799	-0.382772	0.00689986	-0.406062	-0.171891	-0.138322	-0.102426	-0.504274	M4 yellow|0.92
3645	sp|P08240|SRPRA_HUMAN;sp|P08240-2|SRPRA_HUMAN	SRPRA|0	yellow	-0.108161	-0.06279	0.420352	0.520037	0.646424	0.495678	0.732695	0.881804	0.789515	0.952517	0.619115	0.557123	0.47507	0.914551	0.727553	0.766176	0.875937	0.919574	-0.408124	-0.673524	-0.205515	0.143464	-0.283652	-0.0333375	-0.112554	0.019237	-0.371253	M4 yellow|0.9196
311	sp|O75787|RENR_HUMAN;tr|A0A1B0GVW0|A0A1B0GVW0_HUMAN;tr|A0A1B0GUT7|A0A1B0GUT7_HUMAN;sp|O75787-2|RENR_HUMAN;tr|A0A1B0GTU8|A0A1B0GTU8_HUMAN;tr|A0A1B0GTB0|A0A1B0GTB0_HUMAN;tr|B7Z413|B7Z413_HUMAN;tr|A0A1C7CYW4|A0A1C7CYW4_HUMAN;tr|A0A1B0GVB9|A0A1B0GVB9_HUMAN;tr|A0A1B0GVC7|A0A1B0GVC7_HUMAN;tr|A0A1B0GWJ8|A0A1B0GWJ8_HUMAN;tr|H7C3E1|H7C3E1_HUMAN;tr|B7Z1I9|B7Z1I9_HUMAN;tr|A0A1B0GU12|A0A1B0GU12_HUMAN;tr|H7C240|H7C240_HUMAN;tr|A0A1B0GV60|A0A1B0GV60_HUMAN;tr|A0A1B0GW13|A0A1B0GW13_HUMAN;tr|A0A1B0GVI9|A0A1B0GVI9_HUMAN;tr|A0A1B0GWD6|A0A1B0GWD6_HUMAN;tr|A0A1B0GVZ1|A0A1B0GVZ1_HUMAN;tr|A0A1B0GV24|A0A1B0GV24_HUMAN	ATP6AP2|0	yellow	-0.282681	-0.200441	0.261278	0.412567	0.547844	0.410197	0.632134	0.810606	0.751843	0.94087	0.699786	0.641732	0.490287	0.946725	0.760845	0.768908	0.82403	0.91943	-0.538283	-0.716912	-0.20838	0.0628877	-0.363004	-0.120457	-0.0681641	0.166277	-0.263675	M4 yellow|0.9194
881	sp|Q9BUQ8|DDX23_HUMAN;tr|H0YI52|H0YI52_HUMAN;tr|F8VVA2|F8VVA2_HUMAN;tr|H0YIL9|H0YIL9_HUMAN	DDX23|0	yellow	-0.300002	-0.218813	0.319816	0.467687	0.528779	0.256845	0.498968	0.723438	0.598125	0.850734	0.661594	0.540413	0.57248	0.957131	0.815925	0.869483	0.832222	0.919069	-0.612246	-0.816217	-0.417652	-0.0953487	-0.491642	-0.269092	-0.0523475	0.138056	-0.393365	M4 yellow|0.9191
3893	sp|Q9NVA4|T184C_HUMAN	TMEM184C|0	yellow	-0.353037	-0.257831	0.313506	0.328446	0.439288	0.119735	0.368504	0.674008	0.500078	0.784365	0.672748	0.522364	0.66651	0.946381	0.87862	0.881633	0.81765	0.918558	-0.685356	-0.883175	-0.450123	-0.222594	-0.638682	-0.410492	0.0209937	0.0817119	-0.381285	M4 yellow|0.9186
2297	sp|Q969V3-2|NCLN_HUMAN;sp|Q969V3|NCLN_HUMAN;tr|K7EMW4|K7EMW4_HUMAN;tr|K7ELZ9|K7ELZ9_HUMAN;tr|A0A0C4DGP7|A0A0C4DGP7_HUMAN;tr|K7ENM2|K7ENM2_HUMAN;tr|K7EQ66|K7EQ66_HUMAN	NCLN|0	yellow	-0.173706	-0.107252	0.497928	0.519787	0.608049	0.300978	0.599687	0.813512	0.665319	0.869529	0.553959	0.43957	0.574164	0.91463	0.766852	0.868669	0.930993	0.918342	-0.501008	-0.775704	-0.42163	-0.0513652	-0.453993	-0.238573	-0.052569	-0.086382	-0.495818	M4 yellow|0.9183
3354	tr|A0A1W2PQR6|A0A1W2PQR6_HUMAN;tr|A0A1W2PQB7|A0A1W2PQB7_HUMAN;tr|A0A1W2PS43|A0A1W2PS43_HUMAN;sp|Q14108|SCRB2_HUMAN;tr|A0A1W2PPX5|A0A1W2PPX5_HUMAN;tr|A0A1W2PPU6|A0A1W2PPU6_HUMAN;tr|A0A1W2PRS1|A0A1W2PRS1_HUMAN;tr|A0A1W2PRF6|A0A1W2PRF6_HUMAN;sp|Q14108-2|SCRB2_HUMAN;tr|A0A1W2PSE4|A0A1W2PSE4_HUMAN;tr|A0A1W2PS70|A0A1W2PS70_HUMAN;tr|A0A1W2PNX7|A0A1W2PNX7_HUMAN;tr|A0A1W2PPX6|A0A1W2PPX6_HUMAN;tr|D6RDG0|D6RDG0_HUMAN;tr|A0A1W2PQL5|A0A1W2PQL5_HUMAN	SCARB2|0	yellow	-0.353434	-0.223829	0.233076	0.276007	0.445322	0.222268	0.400893	0.693083	0.515061	0.788881	0.772017	0.612889	0.642131	0.930939	0.902253	0.8172	0.753748	0.918269	-0.677067	-0.862331	-0.323692	-0.0961548	-0.579808	-0.296072	-0.00272775	0.174952	-0.315276	M4 yellow|0.9183
4298	sp|Q8N5P1|ZC3H8_HUMAN;tr|A0A0C4DGZ1|A0A0C4DGZ1_HUMAN	ZC3H8|0	yellow	-0.0761381	0.0296943	0.606407	0.524417	0.649321	0.261827	0.457495	0.752855	0.529653	0.748541	0.673341	0.446005	0.742962	0.834181	0.8704	0.92702	0.863813	0.917786	-0.467393	-0.799035	-0.460955	-0.0376726	-0.499743	-0.261655	0.121477	-0.0367123	-0.512494	M4 yellow|0.9178
2071	sp|Q5JRA6|TGO1_HUMAN;sp|Q5JRA6-2|TGO1_HUMAN;tr|A0A0A0MRH6|A0A0A0MRH6_HUMAN;sp|Q5JRA6-4|TGO1_HUMAN;sp|Q5JRA6-3|TGO1_HUMAN	MIA3|0	yellow	-0.00709017	0.053814	0.518557	0.611505	0.772177	0.585234	0.787008	0.937776	0.815725	0.919817	0.650122	0.52869	0.485166	0.838106	0.72178	0.767164	0.881465	0.917654	-0.312228	-0.602768	-0.157454	0.265541	-0.20721	0.055184	-0.0449953	-0.0349209	-0.376686	M4 yellow|0.9177
2782	sp|O95602|RPA1_HUMAN;tr|B9ZVN9|B9ZVN9_HUMAN	POLR1A|0	yellow	-0.209641	-0.132403	0.459934	0.546923	0.603909	0.292783	0.591528	0.802941	0.642857	0.843559	0.547766	0.43481	0.565796	0.921689	0.760723	0.890764	0.944664	0.91734	-0.523026	-0.787554	-0.464416	-0.0603761	-0.455278	-0.240501	-0.0728263	-0.0454236	-0.532248	M4 yellow|0.9173
900	tr|H7C3E9|H7C3E9_HUMAN;sp|Q9NY93-2|DDX56_HUMAN;sp|Q9NY93|DDX56_HUMAN;tr|G3V0G3|G3V0G3_HUMAN;tr|F8WDT8|F8WDT8_HUMAN;tr|F8WEI3|F8WEI3_HUMAN;tr|H7BZN7|H7BZN7_HUMAN	DDX56|0	yellow	-0.190559	-0.0623693	0.382711	0.415745	0.545948	0.298966	0.45573	0.72206	0.630086	0.861006	0.780228	0.66454	0.691835	0.921398	0.862387	0.839367	0.766411	0.916949	-0.506092	-0.75792	-0.27321	0.017906	-0.444131	-0.198803	0.156558	0.230839	-0.274304	M4 yellow|0.9169
3340	sp|O43290|SNUT1_HUMAN;tr|E9PQI8|E9PQI8_HUMAN	SART1|0	yellow	-0.323018	-0.183509	0.350299	0.400887	0.50906	0.212695	0.468861	0.705823	0.605456	0.858856	0.685024	0.586366	0.650557	0.956928	0.829668	0.887725	0.848025	0.916869	-0.617515	-0.833012	-0.434841	-0.117832	-0.521249	-0.307818	0.0599749	0.169857	-0.373175	M4 yellow|0.9169
694	sp|Q9NZN8|CNOT2_HUMAN;tr|F8VV52|F8VV52_HUMAN;tr|F8VUB4|F8VUB4_HUMAN;sp|Q9NZN8-5|CNOT2_HUMAN;sp|Q9NZN8-4|CNOT2_HUMAN;tr|F8VX63|F8VX63_HUMAN;tr|F8VP97|F8VP97_HUMAN;tr|F8VVY1|F8VVY1_HUMAN;sp|Q9NZN8-2|CNOT2_HUMAN;sp|Q9NZN8-3|CNOT2_HUMAN;tr|A0A087X050|A0A087X050_HUMAN;tr|F8VQD8|F8VQD8_HUMAN;tr|H0YH84|H0YH84_HUMAN;tr|F8VVD4|F8VVD4_HUMAN;tr|H0YI11|H0YI11_HUMAN;tr|F8VRS8|F8VRS8_HUMAN;tr|F8W145|F8W145_HUMAN;tr|F8VQF4|F8VQF4_HUMAN;tr|H0YI80|H0YI80_HUMAN;tr|F8VWH8|F8VWH8_HUMAN;tr|F8VRJ3|F8VRJ3_HUMAN;tr|H0YHT8|H0YHT8_HUMAN	CNOT2|0	yellow	-0.0217907	0.0657223	0.637212	0.599797	0.683068	0.295463	0.521481	0.800593	0.536418	0.741457	0.599364	0.387381	0.710405	0.850528	0.845315	0.925752	0.916148	0.916515	-0.424265	-0.795204	-0.476091	-0.00819752	-0.47298	-0.211751	0.0301457	-0.126537	-0.618076	M4 yellow|0.9165
305	sp|P56385|ATP5I_HUMAN	ATP5ME|0	yellow	-0.144171	0.0449039	0.446266	0.572882	0.670468	0.374833	0.555132	0.781701	0.644904	0.834842	0.707735	0.586972	0.64151	0.890808	0.821541	0.863797	0.839818	0.915901	-0.450669	-0.737304	-0.33653	0.113998	-0.373664	-0.116247	0.118732	0.180596	-0.414717	M4 yellow|0.9159
3604	tr|C9JBL1|C9JBL1_HUMAN;tr|A0A5F9YFS9|A0A5F9YFS9_HUMAN;sp|Q9Y6A9|SPCS1_HUMAN	SPCS1|0	yellow	-0.244273	-0.128666	0.467021	0.483591	0.589415	0.254706	0.565536	0.79418	0.623049	0.839705	0.559759	0.442079	0.600498	0.913081	0.788089	0.877917	0.943405	0.915311	-0.558905	-0.817187	-0.454648	-0.10081	-0.501238	-0.275347	-0.0577897	-0.0808291	-0.512956	M4 yellow|0.9153
180	sp|O75179-6|ANR17_HUMAN;tr|H0YM23|H0YM23_HUMAN;sp|O75179-7|ANR17_HUMAN;sp|O75179-2|ANR17_HUMAN;sp|O75179|ANR17_HUMAN;sp|O75179-3|ANR17_HUMAN;sp|Q8IWZ3-5|ANKH1_HUMAN;sp|Q8IWZ3-2|ANKH1_HUMAN;sp|O75179-5|ANR17_HUMAN;tr|H0YLQ3|H0YLQ3_HUMAN;tr|A0A1W2PQ15|A0A1W2PQ15_HUMAN;sp|O75179-4|ANR17_HUMAN;tr|D6RHC4|D6RHC4_HUMAN;tr|H7C2F5|H7C2F5_HUMAN;sp|Q8IWZ3-3|ANKH1_HUMAN;tr|H3BLS9|H3BLS9_HUMAN	ANKRD17|0	yellow	-0.0216711	0.0609762	0.556918	0.571195	0.657428	0.37765	0.567817	0.775878	0.613381	0.835603	0.652042	0.480944	0.617359	0.876373	0.808017	0.873391	0.83224	0.914053	-0.413987	-0.755382	-0.426094	0.083073	-0.392675	-0.151771	0.0376969	0.0488951	-0.498359	M4 yellow|0.9141
355	sp|Q9NRL2|BAZ1A_HUMAN;sp|Q9NRL2-2|BAZ1A_HUMAN;tr|A0A087WWN7|A0A087WWN7_HUMAN	BAZ1A|0	yellow	-0.171	-0.0804354	0.489216	0.572615	0.660403	0.369638	0.663872	0.85407	0.705554	0.871982	0.538188	0.44817	0.541668	0.894729	0.736	0.855817	0.96498	0.913991	-0.465674	-0.738691	-0.376455	0.00895263	-0.378013	-0.15208	-0.0935084	-0.0771472	-0.509719	M4 yellow|0.914
3036	sp|P61019|RAB2A_HUMAN;tr|E9PKL7|E9PKL7_HUMAN;sp|P61019-2|RAB2A_HUMAN;tr|A0A3B3ITL1|A0A3B3ITL1_HUMAN;tr|Q5HYI5|Q5HYI5_HUMAN;sp|Q8WUD1|RAB2B_HUMAN;sp|Q8WUD1-2|RAB2B_HUMAN;tr|H7C125|H7C125_HUMAN;tr|E9PE37|E9PE37_HUMAN;tr|Q6PIK3|Q6PIK3_HUMAN;tr|H0YD31|H0YD31_HUMAN	RAB2A|0	yellow	-0.0629373	0.0160614	0.541112	0.652564	0.716179	0.420127	0.625237	0.844686	0.640221	0.801534	0.634984	0.411338	0.538146	0.820625	0.763268	0.848546	0.884338	0.91364	-0.420602	-0.705427	-0.422669	0.100236	-0.375319	-0.137423	-0.0513981	-0.0959278	-0.507997	M4 yellow|0.9136
1168	sp|Q96DZ1|ERLEC_HUMAN;sp|Q96DZ1-3|ERLEC_HUMAN;sp|Q96DZ1-2|ERLEC_HUMAN	ERLEC1|0	yellow	-0.338743	-0.194257	0.272809	0.312928	0.445931	0.179995	0.347024	0.641228	0.503589	0.797021	0.765033	0.590102	0.636006	0.921966	0.894574	0.845701	0.712105	0.913514	-0.681063	-0.85868	-0.406313	-0.10821	-0.606076	-0.370345	0.105098	0.22163	-0.291162	M4 yellow|0.9135
3987	sp|Q9UHF7|TRPS1_HUMAN;sp|Q9UHF7-3|TRPS1_HUMAN;sp|Q9UHF7-2|TRPS1_HUMAN;tr|E5RFF3|E5RFF3_HUMAN;tr|E5RJ97|E5RJ97_HUMAN;tr|H0YC29|H0YC29_HUMAN;tr|H0YAV4|H0YAV4_HUMAN;tr|E7EVN4|E7EVN4_HUMAN;tr|F8W8T0|F8W8T0_HUMAN	TRPS1|0	yellow	-0.0800899	0.0258803	0.523995	0.646173	0.685836	0.328776	0.547587	0.801322	0.504756	0.723953	0.576803	0.369514	0.6116	0.867482	0.835836	0.895414	0.902216	0.91287	-0.476219	-0.814816	-0.481023	0.00994005	-0.457692	-0.165026	-0.116696	-0.0859801	-0.649841	M4 yellow|0.9129
1153	sp|P42566-2|EPS15_HUMAN;sp|P42566|EPS15_HUMAN;tr|B1AUU8|B1AUU8_HUMAN	EPS15|0	yellow	-0.131448	-0.0452609	0.421667	0.553563	0.686302	0.449109	0.586024	0.827359	0.650585	0.804399	0.788877	0.56544	0.585512	0.820786	0.813569	0.803463	0.80517	0.91207	-0.451086	-0.677031	-0.249603	0.12015	-0.34603	-0.0761025	-0.0156888	0.0470374	-0.321426	M4 yellow|0.9121
2905	sp|O43395|PRPF3_HUMAN;sp|O43395-3|PRPF3_HUMAN	PRPF3|0	yellow	-0.229099	-0.14128	0.465956	0.491782	0.532124	0.147246	0.408908	0.681806	0.519814	0.788929	0.602865	0.4592	0.69047	0.93501	0.841762	0.948274	0.868935	0.911785	-0.582275	-0.855485	-0.542712	-0.182114	-0.565156	-0.36755	0.0608272	0.0638661	-0.499822	M4 yellow|0.9118
1708	tr|J3KNE2|J3KNE2_HUMAN;tr|H3BNM4|H3BNM4_HUMAN;sp|Q8NBZ0|IN80E_HUMAN	INO80E|0	yellow	-0.243961	-0.0599164	0.281686	0.419665	0.603373	0.443855	0.592901	0.809385	0.70952	0.886053	0.789437	0.703317	0.568191	0.884767	0.815162	0.73984	0.783541	0.911668	-0.49886	-0.698541	-0.129384	0.141404	-0.337122	-0.04894	0.0201173	0.216136	-0.225921	M4 yellow|0.9117
4196	sp|A3KMH1|VWA8_HUMAN;sp|A3KMH1-3|VWA8_HUMAN;sp|A3KMH1-2|VWA8_HUMAN	VWA8|0	yellow	-0.19203	-0.0451933	0.457998	0.503658	0.662896	0.353636	0.590933	0.824278	0.668007	0.829722	0.65762	0.540557	0.633208	0.863277	0.801018	0.84139	0.896112	0.910892	-0.471192	-0.726185	-0.281374	0.036864	-0.392229	-0.14382	0.0502516	0.0196167	-0.399989	M4 yellow|0.9109
3932	sp|P11388|TOP2A_HUMAN;sp|P11388-2|TOP2A_HUMAN;sp|P11388-3|TOP2A_HUMAN;sp|P11388-4|TOP2A_HUMAN;tr|J3KTB7|J3KTB7_HUMAN	TOP2A|0	yellow	-0.215006	-0.163044	0.379205	0.510464	0.589407	0.376467	0.662904	0.826661	0.709574	0.89933	0.560727	0.485003	0.474415	0.930632	0.723114	0.817836	0.908355	0.910687	-0.506377	-0.742158	-0.356885	0.00982169	-0.381612	-0.156704	-0.146927	0.00103478	-0.450539	M4 yellow|0.9107
3628	sp|Q8N5C6|SRBD1_HUMAN;sp|Q8N5C6-2|SRBD1_HUMAN	SRBD1|0	yellow	-0.25374	-0.111319	0.218065	0.423279	0.593987	0.455785	0.548074	0.778098	0.639795	0.835288	0.848212	0.689488	0.539467	0.870045	0.849669	0.734003	0.713013	0.910648	-0.538566	-0.713534	-0.12459	0.151931	-0.350688	-0.0382522	-0.0414846	0.258864	-0.213502	M4 yellow|0.9106
2693	sp|Q9BTU6|P4K2A_HUMAN	PI4K2A|0	yellow	-0.273826	-0.220949	0.400441	0.473178	0.509405	0.163134	0.404185	0.686086	0.514856	0.76565	0.642701	0.477372	0.677334	0.936657	0.843857	0.944487	0.855027	0.910265	-0.607943	-0.845915	-0.505884	-0.172318	-0.561122	-0.352073	0.0232929	0.0796663	-0.480992	M4 yellow|0.9103
1513	sp|P40939|ECHA_HUMAN;tr|H0YFD6|H0YFD6_HUMAN;tr|A0A2R8Y4F5|A0A2R8Y4F5_HUMAN;tr|A0A2R8YG21|A0A2R8YG21_HUMAN;tr|A0A2R8Y688|A0A2R8Y688_HUMAN	HADHA|0	yellow	0.0312479	0.0865378	0.586474	0.634451	0.744916	0.482983	0.714571	0.889637	0.746093	0.880855	0.594634	0.476943	0.559673	0.857041	0.737485	0.820571	0.899282	0.910079	-0.301629	-0.643304	-0.265077	0.184579	-0.270288	-0.026161	0.015244	-0.0586566	-0.466577	M4 yellow|0.9101
3970	sp|Q14669-3|TRIPC_HUMAN;sp|Q14669|TRIPC_HUMAN;sp|Q14669-2|TRIPC_HUMAN;sp|Q14669-4|TRIPC_HUMAN;tr|G5E9G6|G5E9G6_HUMAN;tr|C9JLD7|C9JLD7_HUMAN;tr|F8W9P3|F8W9P3_HUMAN;tr|C9JLJ5|C9JLJ5_HUMAN;tr|C9JSX9|C9JSX9_HUMAN;tr|H7C1L9|H7C1L9_HUMAN;tr|H7C2Y1|H7C2Y1_HUMAN	TRIP12|0	yellow	-0.181394	-0.0823804	0.418688	0.545827	0.617219	0.363136	0.608568	0.8059	0.667495	0.856732	0.618019	0.522781	0.569669	0.915867	0.764812	0.852277	0.901449	0.909722	-0.4808	-0.748486	-0.37137	0.0229894	-0.380945	-0.139592	-0.0630699	0.0600343	-0.462815	M4 yellow|0.9097
199	sp|O95782-2|AP2A1_HUMAN;sp|O95782|AP2A1_HUMAN	AP2A1|0	yellow	-0.124966	-0.021193	0.493142	0.620491	0.636401	0.298411	0.521095	0.755233	0.590356	0.807523	0.616573	0.466647	0.62056	0.900827	0.797913	0.904609	0.874566	0.909514	-0.472046	-0.772154	-0.475444	-0.00801898	-0.431936	-0.206888	0.0190844	0.062334	-0.512971	M4 yellow|0.9095
4219	tr|A0A0A0MTB8|A0A0A0MTB8_HUMAN;sp|Q8NI36|WDR36_HUMAN	WDR36|0	yellow	-0.138245	-0.113161	0.384249	0.499123	0.631899	0.508966	0.754544	0.880155	0.81616	0.967806	0.603184	0.551153	0.423856	0.910962	0.694833	0.748579	0.867573	0.908263	-0.41748	-0.654994	-0.186821	0.151127	-0.263018	-0.0248231	-0.139101	0.0281617	-0.344554	M4 yellow|0.9083
3935	tr|H0Y6W0|H0Y6W0_HUMAN;sp|O95985-3|TOP3B_HUMAN;sp|O95985-2|TOP3B_HUMAN;sp|O95985|TOP3B_HUMAN	TOP3B|0	yellow	-0.186931	-0.0300401	0.489961	0.535169	0.643939	0.253835	0.426947	0.74362	0.481185	0.693595	0.758765	0.450518	0.703574	0.812978	0.885337	0.894321	0.835648	0.908185	-0.550656	-0.814693	-0.48215	-0.0257224	-0.538237	-0.261687	0.0539077	-0.0278613	-0.491321	M4 yellow|0.9082
4290	sp|O75152|ZC11A_HUMAN;tr|E9PQ61|E9PQ61_HUMAN;tr|E9PBY7|E9PBY7_HUMAN;tr|A0A1W2PPR9|A0A1W2PPR9_HUMAN;sp|A0A1B0GTU1|ZC11B_HUMAN;tr|A0A494C0C4|A0A494C0C4_HUMAN	ZC3H11A|0	yellow	-0.235284	-0.13286	0.38606	0.501789	0.61183	0.377551	0.657688	0.833515	0.699219	0.883328	0.579589	0.481859	0.477866	0.8945	0.732992	0.797754	0.906478	0.907852	-0.520315	-0.74163	-0.348226	0.0161322	-0.393485	-0.160584	-0.134333	-0.0308368	-0.432951	M4 yellow|0.9079
3101	sp|Q9NW64|RBM22_HUMAN;sp|Q9NW64-2|RBM22_HUMAN;tr|E5RJW4|E5RJW4_HUMAN;tr|E5RHA8|E5RHA8_HUMAN	RBM22|0	yellow	-0.127332	-0.0783843	0.371678	0.472859	0.626423	0.51437	0.732813	0.873724	0.784026	0.935463	0.659004	0.577077	0.450334	0.890659	0.715347	0.736245	0.842348	0.907624	-0.415604	-0.654639	-0.190782	0.171807	-0.276594	-0.0229128	-0.108259	0.0475519	-0.327381	M4 yellow|0.9076
3114	sp|P52756|RBM5_HUMAN;tr|C9J9P7|C9J9P7_HUMAN;tr|C9JFQ5|C9JFQ5_HUMAN;sp|P52756-4|RBM5_HUMAN;sp|P52756-2|RBM5_HUMAN;sp|P52756-5|RBM5_HUMAN	RBM5|0	yellow	-0.167022	-0.0764854	0.500057	0.522902	0.63976	0.356139	0.659426	0.849347	0.707138	0.877023	0.529334	0.445755	0.547168	0.887194	0.733223	0.839662	0.957804	0.907269	-0.463506	-0.73958	-0.364011	-8.1e-05	-0.391708	-0.168635	-0.076412	-0.101967	-0.496233	M4 yellow|0.9073
846	sp|P51398-2|RT29_HUMAN;sp|P51398|RT29_HUMAN;sp|P51398-3|RT29_HUMAN;tr|V9GZ03|V9GZ03_HUMAN;tr|V9GYJ9|V9GYJ9_HUMAN;tr|V9GYL9|V9GYL9_HUMAN;tr|V9GZ61|V9GZ61_HUMAN;tr|V9GYA7|V9GYA7_HUMAN;tr|V9GYC9|V9GYC9_HUMAN;tr|V9GYW1|V9GYW1_HUMAN;tr|V9GYJ3|V9GYJ3_HUMAN;tr|V9GY11|V9GY11_HUMAN;tr|V9GYR8|V9GYR8_HUMAN;tr|V9GYL4|V9GYL4_HUMAN	DAP3|0	yellow	-0.134994	-0.103878	0.37574	0.490089	0.652414	0.525395	0.748242	0.883742	0.822581	0.95207	0.665524	0.572314	0.426918	0.878819	0.69981	0.732149	0.830502	0.90648	-0.404863	-0.61705	-0.152466	0.194209	-0.256997	-0.0226851	-0.0649876	0.0409721	-0.27549	M4 yellow|0.9065
1068	tr|A0A087WTA5|A0A087WTA5_HUMAN;sp|Q9UI10-3|EI2BD_HUMAN;sp|Q9UI10|EI2BD_HUMAN;sp|Q9UI10-2|EI2BD_HUMAN;tr|E7ERK9|E7ERK9_HUMAN	EIF2B4|0	yellow	-0.210516	-0.145476	0.477068	0.520747	0.603744	0.278787	0.54584	0.795662	0.586307	0.772206	0.606001	0.422608	0.616369	0.867766	0.787123	0.890143	0.927194	0.905953	-0.531495	-0.781844	-0.458815	-0.0812909	-0.481433	-0.255291	-0.0682833	-0.10817	-0.524742	M4 yellow|0.906
543	sp|P08962-3|CD63_HUMAN;tr|F8VNT9|F8VNT9_HUMAN;tr|F8VV56|F8VV56_HUMAN;tr|F8W022|F8W022_HUMAN;sp|P08962-2|CD63_HUMAN;tr|F8VWK8|F8VWK8_HUMAN;sp|P08962|CD63_HUMAN	CD63|0	yellow	-0.261521	-0.180485	0.413129	0.416778	0.496408	0.133252	0.391989	0.688918	0.478444	0.740179	0.616978	0.464124	0.70712	0.92388	0.861338	0.922959	0.866419	0.905441	-0.606598	-0.867388	-0.495142	-0.20393	-0.594699	-0.365642	0.0206155	0.0282935	-0.497428	M4 yellow|0.9054
3684	sp|Q8N1F8|S11IP_HUMAN	STK11IP|0	yellow	-0.101704	0.0298007	0.574161	0.484924	0.66745	0.322122	0.520111	0.795113	0.594604	0.776408	0.681767	0.472778	0.693975	0.805858	0.840495	0.860437	0.861556	0.904353	-0.450652	-0.751932	-0.346416	0.0296123	-0.448158	-0.193969	0.101094	-0.0674309	-0.447218	M4 yellow|0.9044
1404	sp|P29992|GNA11_HUMAN;sp|O95837|GNA14_HUMAN;tr|A0A087WVZ3|A0A087WVZ3_HUMAN;tr|K7EL62|K7EL62_HUMAN	GNA11|0	yellow	0.100227	0.105305	0.618074	0.714457	0.745904	0.485356	0.663061	0.859065	0.647641	0.81621	0.584557	0.418097	0.574741	0.849636	0.771956	0.844891	0.87374	0.903946	-0.294415	-0.678719	-0.313504	0.168991	-0.273433	-0.0018434	-0.0981087	-0.0845487	-0.578169	M4 yellow|0.9039
1561	sp|P54198|HIRA_HUMAN;sp|P54198-2|HIRA_HUMAN	HIRA|0	yellow	-0.12953	-0.0378521	0.590715	0.574996	0.650665	0.255296	0.553138	0.803502	0.604011	0.786546	0.521571	0.382594	0.658643	0.866655	0.776695	0.921648	0.971971	0.903787	-0.461522	-0.775678	-0.481387	-0.0818517	-0.467241	-0.256822	0.0145307	-0.140599	-0.579832	M4 yellow|0.9038
203	sp|P53680|AP2S1_HUMAN;tr|M0R0N4|M0R0N4_HUMAN;tr|M0QYZ2|M0QYZ2_HUMAN;sp|P53680-2|AP2S1_HUMAN;tr|M0QZ21|M0QZ21_HUMAN;tr|X6R390|X6R390_HUMAN;tr|M0R1S0|M0R1S0_HUMAN	AP2S1|0	yellow	0.0626505	0.122186	0.620223	0.716838	0.743582	0.420602	0.547207	0.792929	0.603028	0.775537	0.667552	0.454305	0.646548	0.8162	0.806024	0.894872	0.831602	0.903729	-0.32762	-0.684311	-0.378888	0.136064	-0.319751	-0.0778198	0.0656175	0.0314709	-0.505163	M4 yellow|0.9037
3643	sp|Q96SB4-4|SRPK1_HUMAN;sp|Q96SB4|SRPK1_HUMAN;tr|H3BLV9|H3BLV9_HUMAN;sp|Q96SB4-3|SRPK1_HUMAN;tr|D6RBM8|D6RBM8_HUMAN;tr|H0Y932|H0Y932_HUMAN;tr|H7C2I2|H7C2I2_HUMAN;tr|D6RBF8|D6RBF8_HUMAN;sp|Q9UPE1-2|SRPK3_HUMAN;tr|A8MPP7|A8MPP7_HUMAN;sp|Q9UPE1-3|SRPK3_HUMAN;tr|A8MPY5|A8MPY5_HUMAN;sp|Q9UPE1-4|SRPK3_HUMAN;sp|Q9UPE1|SRPK3_HUMAN;tr|E7ETV6|E7ETV6_HUMAN	SRPK1|0	yellow	-0.171612	-0.16799	0.313498	0.472246	0.59974	0.507915	0.743655	0.866417	0.797139	0.956534	0.625563	0.550621	0.377046	0.909162	0.69043	0.717842	0.830983	0.90308	-0.449943	-0.653527	-0.180496	0.145107	-0.276538	-0.0334951	-0.187819	0.0407849	-0.309137	M4 yellow|0.9031
3933	sp|Q02880-2|TOP2B_HUMAN;sp|Q02880|TOP2B_HUMAN;tr|E9PCY5|E9PCY5_HUMAN;tr|H7BZ82|H7BZ82_HUMAN	TOP2B|0	yellow	-0.256055	-0.192324	0.349447	0.460818	0.552709	0.338903	0.638792	0.804047	0.698302	0.899204	0.560659	0.501357	0.485312	0.939491	0.724831	0.81056	0.900973	0.902769	-0.534703	-0.755854	-0.35852	-0.0294175	-0.407019	-0.18684	-0.136138	0.0182901	-0.427142	M4 yellow|0.9028
3309	sp|Q9Y3I0|RTCB_HUMAN	RTCB|0	yellow	0.108471	0.307136	0.674267	0.711307	0.859592	0.538143	0.636039	0.871863	0.700343	0.80458	0.762012	0.567471	0.702787	0.751722	0.811335	0.834804	0.845097	0.902244	-0.228011	-0.604144	-0.215606	0.310993	-0.213393	0.0690569	0.208131	0.0581799	-0.413654	M4 yellow|0.9022
3241	sp|P04844-2|RPN2_HUMAN;sp|P04844|RPN2_HUMAN;tr|Q5JYR7|Q5JYR7_HUMAN;tr|Q5JYR4|Q5JYR4_HUMAN;tr|F2Z3K5|F2Z3K5_HUMAN;tr|H0Y5M1|H0Y5M1_HUMAN;tr|Q5JYR3|Q5JYR3_HUMAN	RPN2|0	yellow	-0.174726	-0.152533	0.474778	0.477652	0.518809	0.165394	0.418748	0.689563	0.510067	0.765522	0.606176	0.429748	0.670915	0.918199	0.825496	0.929636	0.844164	0.901202	-0.546877	-0.82518	-0.53148	-0.160025	-0.558266	-0.36047	0.0447742	0.00988765	-0.498947	M4 yellow|0.9012
3831	sp|Q9UBB9|TFP11_HUMAN;sp|Q9UBB9-2|TFP11_HUMAN;tr|F6UKU9|F6UKU9_HUMAN;tr|F6SQZ1|F6SQZ1_HUMAN;tr|F6XM96|F6XM96_HUMAN;tr|H0Y4U8|H0Y4U8_HUMAN;tr|F6UQ07|F6UQ07_HUMAN	TFIP11|0	yellow	-0.114438	-0.010723	0.615646	0.615414	0.662922	0.253861	0.549121	0.791406	0.581938	0.775521	0.510655	0.345184	0.639494	0.853623	0.768237	0.930883	0.970228	0.900348	-0.465372	-0.78709	-0.554849	-0.0793537	-0.475377	-0.272284	-0.00284595	-0.156232	-0.623554	M4 yellow|0.9003
4084	sp|Q92575|UBXN4_HUMAN;tr|F8WB86|F8WB86_HUMAN;tr|Q6PJ80|Q6PJ80_HUMAN;tr|C9JLR4|C9JLR4_HUMAN	UBXN4|0	yellow	-0.0149615	0.116934	0.614086	0.568913	0.7319	0.446646	0.675742	0.86464	0.694911	0.847433	0.601262	0.454811	0.590755	0.814716	0.755824	0.82866	0.910958	0.900308	-0.359235	-0.698268	-0.343691	0.141019	-0.328258	-0.0769093	0.0159135	-0.0923765	-0.50175	M4 yellow|0.9003
3633	sp|Q8NEF9|SRFB1_HUMAN	SRFBP1|0	yellow	0.0220393	0.121768	0.49447	0.575797	0.724179	0.558599	0.702636	0.867059	0.748435	0.879534	0.715786	0.602166	0.559016	0.83078	0.750226	0.765775	0.820642	0.90008	-0.293025	-0.612119	-0.17604	0.270099	-0.206161	0.0646256	0.0307266	0.108747	-0.355825	M4 yellow|0.9001
3888	sp|Q9BVC6|TM109_HUMAN	TMEM109|0	yellow	-0.0590496	0.0453114	0.605757	0.633147	0.728736	0.392955	0.64355	0.842884	0.703528	0.84747	0.551845	0.396527	0.549435	0.816322	0.727352	0.855977	0.91611	0.899292	-0.3801	-0.683932	-0.387352	0.10422	-0.349548	-0.145585	0.0505665	-0.101044	-0.504681	M4 yellow|0.8993
2313	sp|Q16718|NDUA5_HUMAN;tr|F8WAS3|F8WAS3_HUMAN;tr|A0A087X1G1|A0A087X1G1_HUMAN;tr|H7BYD0|H7BYD0_HUMAN;sp|Q16718-2|NDUA5_HUMAN;tr|C9IZN5|C9IZN5_HUMAN;tr|A0A087WXR5|A0A087WXR5_HUMAN	NDUFA5|0	yellow	-0.0204006	0.20271	0.567411	0.553601	0.753448	0.42689	0.540039	0.815114	0.641876	0.777387	0.815121	0.631462	0.76801	0.784759	0.8626	0.829142	0.810063	0.898955	-0.330952	-0.66018	-0.196382	0.208842	-0.319765	-0.0283974	0.264866	0.117607	-0.341268	M4 yellow|0.899
988	sp|Q9P2X0|DPM3_HUMAN;sp|Q9P2X0-2|DPM3_HUMAN	DPM3|0	yellow	-0.132084	0.0337194	0.518917	0.523496	0.642763	0.322017	0.518033	0.769047	0.581352	0.76885	0.678078	0.528157	0.71313	0.853161	0.830149	0.890691	0.875999	0.898821	-0.452416	-0.766359	-0.389236	0.0422081	-0.418076	-0.162512	0.100538	0.0627169	-0.505655	M4 yellow|0.8988
3042	sp|P61020|RAB5B_HUMAN;sp|P61020-2|RAB5B_HUMAN	RAB5B|0	yellow	-0.132467	-0.0579269	0.446824	0.522202	0.622737	0.392176	0.627146	0.78953	0.709818	0.901589	0.627559	0.534731	0.531436	0.896564	0.737483	0.822682	0.84199	0.898811	-0.442609	-0.701221	-0.340806	0.0631115	-0.343944	-0.137565	0.00297101	0.0879442	-0.375744	M4 yellow|0.8988
644	sp|Q86X95|CIR1_HUMAN;sp|Q86X95-2|CIR1_HUMAN	CIR1|0	yellow	-0.0461804	0.0661747	0.529808	0.580818	0.70506	0.41975	0.587161	0.821758	0.667613	0.816201	0.706148	0.525948	0.637697	0.833218	0.801971	0.832298	0.835478	0.898647	-0.366609	-0.680121	-0.262456	0.174084	-0.331953	-0.06175	0.100726	0.0390054	-0.42512	M4 yellow|0.8986
3696	sp|Q9NRL3|STRN4_HUMAN;sp|Q9NRL3-3|STRN4_HUMAN;tr|F5GYK2|F5GYK2_HUMAN;tr|M0R317|M0R317_HUMAN;tr|M0R0P4|M0R0P4_HUMAN;tr|M0R0W8|M0R0W8_HUMAN;sp|Q9NRL3-2|STRN4_HUMAN;tr|R4GN16|R4GN16_HUMAN	STRN4|0	yellow	-0.00246822	0.0415641	0.593722	0.668197	0.717228	0.426455	0.685859	0.859698	0.699465	0.863696	0.523462	0.410988	0.548324	0.871493	0.726568	0.847274	0.934525	0.898566	-0.346491	-0.693487	-0.360369	0.0912622	-0.305128	-0.0684868	-0.0924871	-0.107703	-0.557605	M4 yellow|0.8986
2337	sp|P20929-3|NEBU_HUMAN;sp|P20929-2|NEBU_HUMAN;tr|A0A087X1N7|A0A087X1N7_HUMAN;sp|P20929-4|NEBU_HUMAN;sp|P20929|NEBU_HUMAN;tr|H7BZD5|H7BZD5_HUMAN;tr|H0Y786|H0Y786_HUMAN	NEB|0	yellow	0.0210685	0.150114	0.675961	0.587712	0.731487	0.366874	0.546258	0.809782	0.626019	0.773478	0.668809	0.461345	0.714624	0.77335	0.801225	0.888469	0.881756	0.898031	-0.338313	-0.689585	-0.389171	0.0924475	-0.375788	-0.1493	0.183887	-0.0542	-0.469985	M4 yellow|0.898
2176	sp|P82914|RT15_HUMAN	MRPS15|0	yellow	-0.191607	-0.0334569	0.50318	0.518666	0.645934	0.272656	0.478467	0.763523	0.544127	0.743622	0.699336	0.405909	0.604559	0.787301	0.828545	0.83734	0.821028	0.897855	-0.541634	-0.771233	-0.457919	0.00517357	-0.529278	-0.290268	0.065665	-0.112109	-0.445504	M4 yellow|0.8979
2201	sp|Q9UKD2|MRT4_HUMAN	MRTO4|0	yellow	-0.0678905	0.079166	0.53392	0.609063	0.715039	0.361996	0.458036	0.757696	0.573998	0.730569	0.828865	0.597047	0.775351	0.798058	0.870548	0.89052	0.797429	0.897927	-0.392236	-0.684651	-0.297588	0.0980337	-0.361421	-0.102549	0.207085	0.142337	-0.359324	M4 yellow|0.8979
2913	sp|O94906|PRP6_HUMAN;sp|O94906-2|PRP6_HUMAN	PRPF6|0	yellow	-0.258894	-0.186395	0.399604	0.446963	0.5506	0.290846	0.614046	0.79265	0.6934	0.893557	0.529336	0.478461	0.523129	0.928677	0.723376	0.832651	0.923168	0.89757	-0.534412	-0.76219	-0.384947	-0.0789215	-0.43388	-0.235477	-0.0835619	-0.0205941	-0.43467	M4 yellow|0.8976
4003	sp|Q6PGP7|TTC37_HUMAN;tr|D6RCE2|D6RCE2_HUMAN	TTC37|0	yellow	-0.0897472	0.0397203	0.516659	0.62524	0.721278	0.415457	0.571838	0.818198	0.61843	0.755052	0.708592	0.512058	0.653819	0.806843	0.800945	0.870925	0.873706	0.897504	-0.40128	-0.692111	-0.333029	0.118474	-0.33448	-0.0720045	0.0435039	0.0354613	-0.469088	M4 yellow|0.8975
1445	tr|F5GYK7|F5GYK7_HUMAN;sp|P43304-2|GPDM_HUMAN;sp|P43304|GPDM_HUMAN	GPD2|0	yellow	0.130228	0.217008	0.635485	0.596679	0.696584	0.39288	0.490348	0.764427	0.53638	0.742049	0.716273	0.488505	0.713981	0.796863	0.859578	0.846008	0.761656	0.89654	-0.303828	-0.702392	-0.337983	0.151011	-0.371282	-0.0968837	0.148023	0.0309198	-0.471721	M4 yellow|0.8965
3775	sp|Q96BW9-2|TAM41_HUMAN;sp|Q96BW9-3|TAM41_HUMAN;sp|Q96BW9|TAM41_HUMAN;tr|B4E101|B4E101_HUMAN;tr|A0A0G2JQ92|A0A0G2JQ92_HUMAN;tr|G3V0F3|G3V0F3_HUMAN	TAMM41|0	yellow	0.0620796	0.132509	0.616161	0.683083	0.753636	0.467283	0.666861	0.842961	0.686764	0.856504	0.601256	0.466758	0.590276	0.852664	0.759263	0.842446	0.87753	0.896242	-0.303724	-0.674775	-0.321475	0.160225	-0.266394	-0.0104291	-0.0213385	-0.0174887	-0.509793	M4 yellow|0.8962
2119	sp|Q5T2T1|MPP7_HUMAN;tr|U5GXS2|U5GXS2_HUMAN;tr|S4R337|S4R337_HUMAN;sp|Q5T2T1-2|MPP7_HUMAN	MPP7|0	yellow	-0.157066	-0.0969557	0.359791	0.524206	0.607588	0.453431	0.650604	0.809377	0.724567	0.894858	0.670622	0.597492	0.516059	0.909241	0.736042	0.793618	0.834286	0.896048	-0.436051	-0.679318	-0.248406	0.11491	-0.286083	-0.0446263	-0.0764956	0.147787	-0.360657	M4 yellow|0.896
2407	sp|O00567|NOP56_HUMAN;tr|A0A494C128|A0A494C128_HUMAN;tr|Q5JXT2|Q5JXT2_HUMAN;tr|H0YDU4|H0YDU4_HUMAN;tr|H0Y653|H0Y653_HUMAN	NOP56|0	yellow	-0.240722	-0.139638	0.357705	0.459566	0.516652	0.261305	0.491274	0.713531	0.582308	0.833822	0.638836	0.535058	0.591192	0.936783	0.801084	0.84814	0.826212	0.895786	-0.562525	-0.80504	-0.420264	-0.0715028	-0.474013	-0.242115	-0.0428923	0.120644	-0.425156	M4 yellow|0.8958
432	tr|L7N2F3|L7N2F3_HUMAN;sp|Q32NC0-2|CR021_HUMAN;sp|Q32NC0|CR021_HUMAN	C18orf21|0	yellow	-0.166317	0.0371744	0.532066	0.505341	0.624746	0.225908	0.446836	0.746511	0.540833	0.751562	0.636144	0.495871	0.75157	0.850504	0.856737	0.890103	0.892118	0.895308	-0.489544	-0.801601	-0.400935	-0.0585404	-0.493019	-0.236453	0.118568	0.00504907	-0.493714	M4 yellow|0.8953
1365	sp|Q8N2G8-2|GHDC_HUMAN;tr|K7ESN3|K7ESN3_HUMAN;sp|Q8N2G8-3|GHDC_HUMAN;sp|Q8N2G8|GHDC_HUMAN	GHDC|0	yellow	0.0115222	0.129193	0.49302	0.555267	0.745018	0.566763	0.703621	0.871228	0.771082	0.896282	0.699641	0.576189	0.521536	0.8148	0.75626	0.740383	0.790136	0.89491	-0.297149	-0.607218	-0.103451	0.325554	-0.205981	0.0795236	0.0671548	0.10161	-0.328439	M4 yellow|0.8949
4321	sp|Q5SVZ6|ZMYM1_HUMAN;tr|Q5SVZ7|Q5SVZ7_HUMAN;tr|A0A1B0GXA6|A0A1B0GXA6_HUMAN	ZMYM1|0	yellow	0.0180612	0.201896	0.63014	0.62681	0.755034	0.343402	0.440067	0.765827	0.537725	0.693998	0.790807	0.537874	0.816483	0.760354	0.887703	0.895715	0.810813	0.894445	-0.340711	-0.692604	-0.323686	0.118046	-0.384029	-0.109714	0.269707	0.0699385	-0.420298	M4 yellow|0.8944
660	sp|Q96S66-2|CLCC1_HUMAN;sp|Q96S66|CLCC1_HUMAN;sp|Q96S66-3|CLCC1_HUMAN;sp|Q96S66-4|CLCC1_HUMAN;tr|Q5T1P5|Q5T1P5_HUMAN	CLCC1|0	yellow	-0.294521	-0.196441	0.254927	0.352496	0.514822	0.351555	0.537879	0.728875	0.694029	0.913848	0.747559	0.67739	0.547622	0.930196	0.796036	0.768966	0.739195	0.89408	-0.556993	-0.725383	-0.189123	0.031813	-0.387163	-0.154028	0.0303614	0.256016	-0.19304	M4 yellow|0.8941
436	sp|Q96EU7|C1GLC_HUMAN	C1GALT1C1|0	yellow	-0.0533972	0.0308496	0.513566	0.630529	0.689048	0.381024	0.604652	0.821625	0.649705	0.799134	0.573761	0.455257	0.591175	0.861019	0.755881	0.857978	0.892982	0.893848	-0.366069	-0.688093	-0.332762	0.104026	-0.336817	-0.0936195	0.0342009	0.0102853	-0.509944	M4 yellow|0.8938
406	sp|Q8WY22|BRI3B_HUMAN;tr|A0A5F9ZHY7|A0A5F9ZHY7_HUMAN	BRI3BP|0	yellow	-0.0924968	-0.0127	0.365597	0.55517	0.677939	0.524972	0.717163	0.875911	0.764194	0.888796	0.657441	0.538286	0.413559	0.843292	0.706347	0.702867	0.801843	0.893366	-0.369893	-0.601687	-0.156273	0.250808	-0.256796	0.00242904	-0.0442449	0.0403485	-0.314498	M4 yellow|0.8934
2102	sp|Q13724-2|MOGS_HUMAN;sp|Q13724|MOGS_HUMAN;tr|A0A3B3IRK6|A0A3B3IRK6_HUMAN;tr|A0A3B3IRW2|A0A3B3IRW2_HUMAN;tr|A0A3B3IS52|A0A3B3IS52_HUMAN;tr|A0A3B3ITC1|A0A3B3ITC1_HUMAN;tr|A0A3B3IRI7|A0A3B3IRI7_HUMAN;tr|C9JDQ1|C9JDQ1_HUMAN;tr|A0A3B3ITU6|A0A3B3ITU6_HUMAN;tr|B8ZZE2|B8ZZE2_HUMAN	MOGS|0	yellow	-0.0904655	0.00400767	0.387583	0.450642	0.624501	0.430697	0.533089	0.777641	0.663397	0.821761	0.814567	0.701054	0.686958	0.861172	0.839556	0.789829	0.743105	0.893087	-0.379911	-0.649485	-0.0923825	0.161112	-0.297751	-0.016791	0.150796	0.242317	-0.234403	M4 yellow|0.8931
2784	sp|O15160|RPAC1_HUMAN;tr|E7EQB9|E7EQB9_HUMAN;tr|A0A2R8YEZ4|A0A2R8YEZ4_HUMAN;sp|O15160-2|RPAC1_HUMAN;tr|A0A2R8Y5D3|A0A2R8Y5D3_HUMAN;tr|A0A2R8YEY5|A0A2R8YEY5_HUMAN;tr|A0A2R8Y8D6|A0A2R8Y8D6_HUMAN;tr|H0Y723|H0Y723_HUMAN;tr|D6RDJ3|D6RDJ3_HUMAN	POLR1C|0	yellow	-0.379	-0.244975	0.278689	0.437166	0.514169	0.211582	0.456666	0.712487	0.542115	0.769046	0.654788	0.532207	0.613875	0.919796	0.821755	0.864951	0.857428	0.892512	-0.644119	-0.82533	-0.39946	-0.131955	-0.51405	-0.270226	-0.0610307	0.110525	-0.424962	M4 yellow|0.8925
3041	sp|P20339-2|RAB5A_HUMAN;sp|P20339|RAB5A_HUMAN;tr|F8VVZ0|F8VVZ0_HUMAN;tr|F8VUA5|F8VUA5_HUMAN;tr|F8VWU4|F8VWU4_HUMAN;tr|F8WCY6|F8WCY6_HUMAN;tr|F8WD79|F8WD79_HUMAN;tr|F8VPW9|F8VPW9_HUMAN;tr|F8VWZ7|F8VWZ7_HUMAN	RAB5A|0	yellow	-0.193424	-0.159912	0.328797	0.516078	0.601979	0.434311	0.634719	0.801097	0.743486	0.897422	0.72418	0.643802	0.542892	0.920882	0.739439	0.79839	0.813112	0.892317	-0.443404	-0.646591	-0.20382	0.0958409	-0.283804	-0.0584522	-0.0192355	0.176859	-0.275065	M4 yellow|0.8923
1182	tr|A0A499FIX8|A0A499FIX8_HUMAN;tr|H7BXI1|H7BXI1_HUMAN;sp|A0FGR8-2|ESYT2_HUMAN;tr|A0A087WXU3|A0A087WXU3_HUMAN;sp|A0FGR8|ESYT2_HUMAN;sp|A0FGR8-6|ESYT2_HUMAN;sp|A0FGR8-4|ESYT2_HUMAN;sp|A0FGR8-5|ESYT2_HUMAN	ESYT2|0	yellow	-0.160183	-0.0880953	0.500069	0.534886	0.58538	0.245251	0.503022	0.733219	0.599495	0.823746	0.588754	0.440871	0.606464	0.893104	0.778332	0.88212	0.854207	0.891487	-0.500517	-0.767903	-0.467305	-0.0683252	-0.474908	-0.281676	0.0402996	-0.0100556	-0.463036	M4 yellow|0.8915
3335	sp|O75446|SAP30_HUMAN	SAP30|0	yellow	-0.00409481	0.0881045	0.622101	0.723915	0.731001	0.372865	0.624058	0.817691	0.626559	0.800345	0.493116	0.35308	0.564199	0.842159	0.731234	0.889986	0.934688	0.890502	-0.360882	-0.717151	-0.4766	0.0666146	-0.34572	-0.127552	-0.0348927	-0.0913246	-0.627582	M4 yellow|0.8905
2193	sp|P82930|RT34_HUMAN;tr|C9JJ19|C9JJ19_HUMAN	MRPS34|0	yellow	-0.126746	0.0548082	0.540013	0.477255	0.649839	0.262819	0.390965	0.729545	0.506266	0.686995	0.784866	0.494761	0.746543	0.748293	0.875994	0.86923	0.787083	0.890205	-0.479954	-0.743447	-0.398507	0.0140217	-0.507768	-0.261204	0.230315	0.0081062	-0.370373	M4 yellow|0.8902
2374	sp|Q6ZUT1-3|NKAP1_HUMAN;sp|Q6ZUT1|NKAP1_HUMAN;sp|Q6ZUT1-2|NKAP1_HUMAN;tr|E9PSC8|E9PSC8_HUMAN;tr|E9PKA8|E9PKA8_HUMAN;tr|E9PQL5|E9PQL5_HUMAN	NKAPD1|0	yellow	-0.144704	-0.0528847	0.37493	0.497203	0.62827	0.474021	0.683333	0.813607	0.792932	0.95428	0.6946	0.653114	0.514252	0.908888	0.719086	0.762698	0.809316	0.890083	-0.401557	-0.636861	-0.187207	0.160319	-0.248688	-0.0242707	0.0213978	0.191228	-0.262373	M4 yellow|0.8901
2542	sp|Q32P28|P3H1_HUMAN;sp|Q32P28-4|P3H1_HUMAN;sp|Q32P28-3|P3H1_HUMAN;sp|Q32P28-2|P3H1_HUMAN;tr|H7C2W6|H7C2W6_HUMAN;tr|E2QRI1|E2QRI1_HUMAN	P3H1|0	yellow	0.0311965	0.122779	0.519321	0.731806	0.739105	0.464187	0.617986	0.807878	0.618951	0.796849	0.632665	0.464241	0.545754	0.849823	0.769497	0.831359	0.817987	0.88913	-0.335312	-0.676288	-0.350296	0.194901	-0.281524	-0.0108433	-0.0321247	0.065282	-0.51621	M4 yellow|0.8891
2152	sp|Q9BZE1|RM37_HUMAN;tr|S4R369|S4R369_HUMAN;tr|A6NHR2|A6NHR2_HUMAN;tr|H0Y4J2|H0Y4J2_HUMAN	MRPL37|0	yellow	-0.0649388	0.0302562	0.640925	0.639391	0.70021	0.284275	0.549201	0.804929	0.61277	0.766446	0.537912	0.366101	0.658179	0.816195	0.760348	0.910674	0.945996	0.888747	-0.39475	-0.718385	-0.458111	-0.0152845	-0.42129	-0.220535	0.080845	-0.147819	-0.561248	M4 yellow|0.8887
2573	sp|Q8N5Y8|PAR16_HUMAN;sp|Q8N5Y8-3|PAR16_HUMAN	PARP16|0	yellow	-0.0278359	0.0905459	0.505853	0.496245	0.65658	0.412999	0.561384	0.77486	0.657607	0.854657	0.689091	0.533481	0.579041	0.823297	0.795159	0.774981	0.75737	0.88553	-0.384689	-0.686924	-0.250751	0.151986	-0.346022	-0.0903021	0.0919554	0.0810539	-0.333297	M4 yellow|0.8855
1056	tr|A0A1B0GV09|A0A1B0GV09_HUMAN;sp|Q9H9B1|EHMT1_HUMAN;sp|Q9H9B1-3|EHMT1_HUMAN;sp|Q9H9B1-4|EHMT1_HUMAN;tr|A0A1B0GU48|A0A1B0GU48_HUMAN;tr|A0A0C4DGF8|A0A0C4DGF8_HUMAN;tr|A0A1B0GW79|A0A1B0GW79_HUMAN;tr|A0A0D9SEQ1|A0A0D9SEQ1_HUMAN;tr|A0A1B0GVZ8|A0A1B0GVZ8_HUMAN;tr|A0A1B0GUD1|A0A1B0GUD1_HUMAN;tr|A0A1B0GV89|A0A1B0GV89_HUMAN;tr|A0A0D9SFX4|A0A0D9SFX4_HUMAN;tr|A0A1B0GWF6|A0A1B0GWF6_HUMAN;tr|A0A1W2PPZ7|A0A1W2PPZ7_HUMAN	EHMT1|0	yellow	-0.183081	-0.110512	0.494639	0.534925	0.597091	0.274802	0.605727	0.799856	0.644189	0.833317	0.462195	0.386669	0.548767	0.893401	0.71529	0.862869	0.963693	0.884971	-0.483676	-0.762329	-0.453195	-0.0865404	-0.433765	-0.233061	-0.0958764	-0.11844	-0.552817	M4 yellow|0.885
1488	sp|Q9Y5Q8-2|TF3C5_HUMAN;sp|Q9Y5Q8|TF3C5_HUMAN;sp|Q9Y5Q8-3|TF3C5_HUMAN;tr|Q5T7U1|Q5T7U1_HUMAN;tr|H7BY84|H7BY84_HUMAN;tr|Q5T7U4|Q5T7U4_HUMAN;tr|Q5T7U0|Q5T7U0_HUMAN;tr|H0Y5D2|H0Y5D2_HUMAN	GTF3C5|0	yellow	-0.128354	-0.0491619	0.402721	0.47595	0.628832	0.486198	0.735551	0.851701	0.80158	0.950403	0.59036	0.581695	0.473355	0.898844	0.686735	0.751415	0.866143	0.884371	-0.389202	-0.646501	-0.189291	0.147683	-0.246132	-0.0140468	-0.0625955	0.0821648	-0.340552	M4 yellow|0.8844
3917	sp|Q9H1E5|TMX4_HUMAN;tr|E9PIN7|E9PIN7_HUMAN	TMX4|0	yellow	-0.050328	-0.0045756	0.418314	0.513716	0.713017	0.617137	0.793842	0.918425	0.798826	0.905636	0.682048	0.532966	0.40142	0.804526	0.700207	0.670699	0.804253	0.882857	-0.340763	-0.586715	-0.081179	0.31061	-0.193984	0.095554	-0.140355	-0.043786	-0.326153	M4 yellow|0.8829
2823	sp|Q9Y3C6|PPIL1_HUMAN	PPIL1|0	yellow	-0.268823	-0.224463	0.209431	0.384639	0.510764	0.367214	0.570235	0.762314	0.693167	0.862795	0.711433	0.659031	0.523645	0.919711	0.748841	0.751156	0.771494	0.880516	-0.499636	-0.664512	-0.158654	0.0368054	-0.346365	-0.113646	-0.0103499	0.220147	-0.205444	M4 yellow|0.8805
443	tr|C9J4K0|C9J4K0_HUMAN;sp|Q9BVC5-2|ASHWN_HUMAN;sp|Q9BVC5|ASHWN_HUMAN	C2orf49|0	yellow	-0.0758708	0.0900524	0.556584	0.54647	0.706226	0.411993	0.540204	0.786765	0.585383	0.751532	0.763902	0.517688	0.670362	0.756547	0.832047	0.812343	0.795292	0.880034	-0.412001	-0.700105	-0.298541	0.148019	-0.362163	-0.0916942	0.0829277	-0.0142827	-0.433716	M4 yellow|0.88
1958	sp|Q5SRI9|MANEA_HUMAN	MANEA|0	yellow	-0.133857	-0.0804864	0.453189	0.426508	0.544404	0.264642	0.4777	0.733971	0.581915	0.780717	0.636721	0.517837	0.677358	0.881657	0.805295	0.857327	0.827945	0.87966	-0.455606	-0.744982	-0.328728	-0.0319166	-0.444291	-0.209949	0.0830148	0.0592673	-0.416342	M4 yellow|0.8797
3285	sp|Q96CM3-2|RUSD4_HUMAN;sp|Q96CM3|RUSD4_HUMAN	RPUSD4|0	yellow	-0.257075	-0.128411	0.248325	0.357539	0.516871	0.358683	0.541651	0.753017	0.707014	0.883155	0.75921	0.70161	0.560358	0.89608	0.769722	0.720763	0.736358	0.879582	-0.487573	-0.656145	-0.137883	0.0811454	-0.367752	-0.136666	0.114693	0.227268	-0.150272	M4 yellow|0.8796
1482	sp|Q92759|TF2H4_HUMAN;sp|Q92759-2|TF2H4_HUMAN;tr|A0A0G2JHJ2|A0A0G2JHJ2_HUMAN	GTF2H4|0	yellow	-0.0836869	0.0492	0.417856	0.517612	0.668397	0.490606	0.593824	0.806052	0.646461	0.79284	0.763231	0.604336	0.601657	0.819179	0.799945	0.782232	0.776477	0.87829	-0.389365	-0.667511	-0.18919	0.223526	-0.281075	0.0206757	0.0245269	0.145523	-0.371195	M4 yellow|0.8783
4266	sp|O95619|YETS4_HUMAN;tr|F8VTR4|F8VTR4_HUMAN;tr|F8W0J4|F8W0J4_HUMAN;tr|F8W1B9|F8W1B9_HUMAN	YEATS4|0	yellow	-0.315167	-0.117413	0.300408	0.428972	0.553973	0.279243	0.48409	0.724387	0.599427	0.809072	0.687633	0.627938	0.643722	0.9001	0.823053	0.809046	0.81904	0.87801	-0.556883	-0.764607	-0.247663	-0.0281709	-0.420464	-0.158743	0.0299784	0.19299	-0.33449	M4 yellow|0.878
3286	sp|Q7L523|RRAGA_HUMAN;sp|Q5VZM2-2|RRAGB_HUMAN;sp|Q5VZM2|RRAGB_HUMAN;tr|Q5VZM0|Q5VZM0_HUMAN	RRAGA|0	yellow	-0.15958	-0.107438	0.421583	0.573743	0.607182	0.342328	0.622621	0.81038	0.65518	0.815638	0.529452	0.452488	0.530473	0.891812	0.706558	0.830996	0.920664	0.877574	-0.439367	-0.70193	-0.371369	-0.00667497	-0.361977	-0.142052	-0.104902	-0.0322466	-0.494099	M4 yellow|0.8776
448	tr|A0A3B3IRR6|A0A3B3IRR6_HUMAN;sp|Q9H7E9|CH033_HUMAN;tr|A0A3B3IT54|A0A3B3IT54_HUMAN;sp|Q9H7E9-2|CH033_HUMAN;tr|A0A3B3ITA3|A0A3B3ITA3_HUMAN	C8orf33|0	yellow	-0.0938414	0.000598478	0.526529	0.41615	0.590897	0.318974	0.525512	0.757007	0.646873	0.829273	0.700384	0.560267	0.689208	0.838543	0.788218	0.826414	0.820365	0.876682	-0.412797	-0.701784	-0.314343	0.0236297	-0.401528	-0.182533	0.145538	0.0338138	-0.343488	M4 yellow|0.8767
1589	tr|B1AHA8|B1AHA8_HUMAN;tr|Q96DI8|Q96DI8_HUMAN;sp|P09601|HMOX1_HUMAN	HMOX1|0	yellow	-0.383898	-0.27092	0.148831	0.306941	0.466432	0.362275	0.537991	0.73555	0.691026	0.883899	0.738714	0.687596	0.499391	0.910497	0.767941	0.724789	0.749615	0.875808	-0.594277	-0.71637	-0.137903	0.0321868	-0.376379	-0.125579	-0.058982	0.256119	-0.187543	M4 yellow|0.8758
4343	sp|O15090|ZN536_HUMAN;tr|K7EKT4|K7EKT4_HUMAN	ZNF536|0	yellow	-0.00514652	0.149258	0.581381	0.635998	0.730232	0.377302	0.573309	0.800871	0.478746	0.686446	0.584291	0.280298	0.513955	0.748953	0.793877	0.800444	0.82019	0.874205	-0.436416	-0.760363	-0.512737	0.112362	-0.455297	-0.16823	-0.0889649	-0.212461	-0.622502	M4 yellow|0.8742
1407	sp|P08754|GNAI3_HUMAN;tr|A0A3B3ITM0|A0A3B3ITM0_HUMAN;sp|P11488|GNAT1_HUMAN;sp|P19087|GNAT2_HUMAN;sp|A8MTJ3|GNAT3_HUMAN;sp|P09471-2|GNAO_HUMAN;sp|P38405-3|GNAL_HUMAN	GNAI3|0	yellow	-0.270916	-0.200253	0.372648	0.444723	0.491337	0.193702	0.436286	0.679339	0.575632	0.803816	0.60784	0.496859	0.611658	0.914264	0.776916	0.87763	0.827736	0.873376	-0.564295	-0.784568	-0.436174	-0.120836	-0.495581	-0.302423	0.0347754	0.106624	-0.410703	M4 yellow|0.8734
983	sp|Q92782-3|DPF1_HUMAN;tr|J3KQY6|J3KQY6_HUMAN;tr|C8C3P2|C8C3P2_HUMAN;tr|E9PDV3|E9PDV3_HUMAN;sp|Q92782-2|DPF1_HUMAN;tr|C9JGC1|C9JGC1_HUMAN;sp|Q92782|DPF1_HUMAN	DPF1|0	yellow	-0.202776	-0.131797	0.394558	0.532526	0.605563	0.33385	0.594387	0.802258	0.624725	0.796512	0.556869	0.424801	0.503995	0.855124	0.725202	0.805692	0.901428	0.872536	-0.495765	-0.729234	-0.372043	-0.031904	-0.398184	-0.153676	-0.169343	-0.0684674	-0.462086	M4 yellow|0.8725
2935	sp|P49721|PSB2_HUMAN;tr|A0A087WVV1|A0A087WVV1_HUMAN	PSMB2|0	yellow	-0.111371	-0.07658	0.511021	0.562414	0.605287	0.301334	0.550292	0.777798	0.522317	0.734421	0.464568	0.311114	0.540167	0.833045	0.761486	0.84385	0.902125	0.872348	-0.47832	-0.784311	-0.437444	-0.0658326	-0.439868	-0.194294	-0.207856	-0.178065	-0.634528	M4 yellow|0.8723
2999	tr|A0A0C4DG68|A0A0C4DG68_HUMAN;tr|A0A0A0MR59|A0A0A0MR59_HUMAN;sp|Q8TB72-4|PUM2_HUMAN;sp|Q8TB72-3|PUM2_HUMAN	PUM2|0	yellow	-0.305483	-0.116153	0.266596	0.393847	0.534341	0.301503	0.484123	0.719714	0.588305	0.787975	0.727471	0.659319	0.645265	0.883707	0.819	0.787291	0.793561	0.871873	-0.540764	-0.744015	-0.225901	0.000561163	-0.40249	-0.135966	0.0387152	0.228969	-0.310037	M4 yellow|0.8719
200	sp|O94973|AP2A2_HUMAN;sp|O94973-2|AP2A2_HUMAN;tr|A0A0G2JS82|A0A0G2JS82_HUMAN;sp|O94973-3|AP2A2_HUMAN;tr|A0A0G2JQM1|A0A0G2JQM1_HUMAN;tr|E9PR62|E9PR62_HUMAN;tr|A0A0G2JRF9|A0A0G2JRF9_HUMAN;tr|A0A0G2JQA4|A0A0G2JQA4_HUMAN;tr|E9PNC4|E9PNC4_HUMAN;tr|A0A0G2JRS3|A0A0G2JRS3_HUMAN;tr|E9PQP4|E9PQP4_HUMAN;tr|A0A0G2JS17|A0A0G2JS17_HUMAN;tr|A0A0G2JQT9|A0A0G2JQT9_HUMAN;tr|H0YDE9|H0YDE9_HUMAN;tr|H0YEG0|H0YEG0_HUMAN	AP2A2|0	yellow	0.0354518	0.063005	0.570096	0.675372	0.685054	0.397062	0.5897	0.770714	0.667626	0.834167	0.581321	0.47149	0.589982	0.860152	0.724785	0.866315	0.836069	0.871771	-0.302694	-0.645422	-0.355118	0.113924	-0.274611	-0.0745258	0.0696066	0.080929	-0.467465	M4 yellow|0.8718
3113	sp|Q8IUH3-2|RBM45_HUMAN;sp|Q8IUH3-3|RBM45_HUMAN;sp|Q8IUH3|RBM45_HUMAN	RBM45|0	yellow	-0.219313	-0.109515	0.360904	0.356447	0.455784	0.185389	0.420692	0.666751	0.552677	0.796047	0.613281	0.516635	0.608445	0.888613	0.775286	0.824676	0.792264	0.869928	-0.53494	-0.777825	-0.440583	-0.107553	-0.518923	-0.322889	0.0968507	0.130746	-0.359848	M4 yellow|0.8699
2435	sp|O96028-5|NSD2_HUMAN;sp|O96028-3|NSD2_HUMAN;sp|O96028|NSD2_HUMAN;tr|D6R9V2|D6R9V2_HUMAN;sp|O96028-6|NSD2_HUMAN;tr|H0Y9L4|H0Y9L4_HUMAN;sp|O96028-7|NSD2_HUMAN;tr|D6RIS1|D6RIS1_HUMAN;tr|H0Y9U6|H0Y9U6_HUMAN	NSD2|0	yellow	-0.368364	-0.192434	0.300713	0.379869	0.502446	0.225506	0.47224	0.68111	0.6356	0.844546	0.694189	0.653034	0.658162	0.920327	0.778206	0.850974	0.831155	0.867746	-0.581069	-0.760262	-0.34344	-0.0942792	-0.435007	-0.238526	0.106831	0.252857	-0.293678	M4 yellow|0.8677
1421	tr|A0A2Q2TH77|A0A2Q2TH77_HUMAN;sp|Q08379|GOGA2_HUMAN;sp|Q08379-2|GOGA2_HUMAN;tr|A0A087WYC0|A0A087WYC0_HUMAN;tr|A0A1W2PQY5|A0A1W2PQY5_HUMAN;tr|B7ZC06|B7ZC06_HUMAN;tr|H0Y7B8|H0Y7B8_HUMAN	GOLGA2|0	yellow	-0.210306	-0.0931852	0.226591	0.388896	0.532345	0.447312	0.554645	0.720642	0.68894	0.889529	0.787915	0.751839	0.555495	0.911453	0.789938	0.725525	0.681423	0.866774	-0.459895	-0.669813	-0.0779936	0.172961	-0.266755	0.00593467	0.0352772	0.385414	-0.195799	M4 yellow|0.8668
3195	sp|Q9H7B2|RPF2_HUMAN;tr|Q5VXN0|Q5VXN0_HUMAN	RPF2|0	yellow	-0.391026	-0.280361	0.224418	0.311135	0.437639	0.203417	0.449804	0.662888	0.608436	0.832592	0.680038	0.614221	0.587855	0.915607	0.766958	0.8138	0.794387	0.865869	-0.616838	-0.767945	-0.340663	-0.129437	-0.471746	-0.277415	0.0359219	0.237413	-0.262776	M4 yellow|0.8659
892	sp|Q9H0S4|DDX47_HUMAN;sp|Q9H0S4-2|DDX47_HUMAN;tr|F5H1N9|F5H1N9_HUMAN	DDX47|0	yellow	-0.366084	-0.194012	0.202393	0.338832	0.501434	0.332004	0.523742	0.729387	0.643587	0.850893	0.726736	0.655457	0.535568	0.889247	0.78448	0.726152	0.764511	0.864765	-0.593968	-0.738819	-0.191961	0.00623408	-0.403238	-0.138102	-0.0586425	0.195246	-0.233155	M4 yellow|0.8648
1278	sp|Q14318|FKBP8_HUMAN;sp|Q14318-2|FKBP8_HUMAN;tr|U3KQ64|U3KQ64_HUMAN;tr|A0A0A0MTJ1|A0A0A0MTJ1_HUMAN;sp|Q14318-3|FKBP8_HUMAN;tr|U3KQI1|U3KQI1_HUMAN;tr|M0R1Q0|M0R1Q0_HUMAN;tr|M0R1S6|M0R1S6_HUMAN;tr|M0R2Q6|M0R2Q6_HUMAN;tr|M0R2K9|M0R2K9_HUMAN	FKBP8|0	yellow	-0.299545	-0.203707	0.216818	0.326276	0.433487	0.232024	0.367212	0.648131	0.493938	0.725611	0.791174	0.640374	0.659868	0.887811	0.848269	0.802278	0.705854	0.864424	-0.586282	-0.768186	-0.296056	-0.0611143	-0.493217	-0.234692	0.0516719	0.250241	-0.278558	M4 yellow|0.8644
1883	sp|Q9NUN5-4|LMBD1_HUMAN;tr|A0A3B3IRS7|A0A3B3IRS7_HUMAN;tr|A0A3B3IU68|A0A3B3IU68_HUMAN;tr|A0A3F2YP66|A0A3F2YP66_HUMAN;tr|A0A3B3ITP2|A0A3B3ITP2_HUMAN;sp|Q9NUN5-2|LMBD1_HUMAN;sp|Q9NUN5-3|LMBD1_HUMAN;sp|Q9NUN5|LMBD1_HUMAN;tr|A0A3B3IT31|A0A3B3IT31_HUMAN	LMBRD1|0	yellow	-0.179104	-0.123107	0.452958	0.509048	0.563185	0.268607	0.530568	0.73991	0.663931	0.845244	0.562031	0.507092	0.610644	0.899286	0.730509	0.85458	0.869169	0.864121	-0.448283	-0.703883	-0.338411	-0.0529092	-0.385712	-0.200979	0.0477131	0.0537428	-0.401757	M4 yellow|0.8641
1620	sp|P20719|HXA5_HUMAN	HOXA5|0	yellow	-0.0618191	0.0516582	0.30826	0.480042	0.595637	0.440881	0.520729	0.732892	0.599481	0.787043	0.784227	0.653564	0.572503	0.833984	0.796011	0.724799	0.683331	0.864026	-0.375679	-0.644514	-0.171445	0.185785	-0.286367	0.00268174	0.0534938	0.291876	-0.249982	M4 yellow|0.864
19	tr|A0A5F9ZHG5|A0A5F9ZHG5_HUMAN;tr|A0A5F9ZHQ0|A0A5F9ZHQ0_HUMAN;tr|A0A5F9ZHQ8|A0A5F9ZHQ8_HUMAN;tr|A0A5F9ZH49|A0A5F9ZH49_HUMAN;tr|A0A5F9ZHH2|A0A5F9ZHH2_HUMAN;tr|A0A5F9ZHF0|A0A5F9ZHF0_HUMAN;tr|I3L206|I3L206_HUMAN;tr|A0A5F9ZGW7|A0A5F9ZGW7_HUMAN;tr|A0A5F9ZHM3|A0A5F9ZHM3_HUMAN;tr|A0A5F9ZH28|A0A5F9ZH28_HUMAN;tr|A0A5F9ZGZ9|A0A5F9ZGZ9_HUMAN;tr|I3L1V0|I3L1V0_HUMAN;tr|I3L294|I3L294_HUMAN;tr|A0A5F9ZH71|A0A5F9ZH71_HUMAN;tr|A0A5F9ZGT4|A0A5F9ZGT4_HUMAN;sp|Q8N2K0-3|ABD12_HUMAN;sp|Q8N2K0|ABD12_HUMAN;sp|Q8N2K0-2|ABD12_HUMAN	ABHD12|0	yellow	-0.169495	-0.0572793	0.449657	0.468242	0.582706	0.334004	0.59607	0.778764	0.724155	0.889197	0.569272	0.545643	0.576431	0.882518	0.714206	0.793937	0.864617	0.863369	-0.419078	-0.676915	-0.257984	0.0360058	-0.343084	-0.141769	0.0640097	0.0498164	-0.364869	M4 yellow|0.8634
2242	sp|Q9BQG0|MBB1A_HUMAN;sp|Q9BQG0-2|MBB1A_HUMAN;tr|I3L1L3|I3L1L3_HUMAN;tr|I3L2H8|I3L2H8_HUMAN	MYBBP1A|0	yellow	-0.182991	-0.125599	0.43709	0.525854	0.572253	0.288121	0.565238	0.776332	0.627372	0.792071	0.546756	0.44816	0.573917	0.875019	0.715914	0.840193	0.906603	0.862662	-0.459876	-0.714189	-0.394588	-0.0474536	-0.404206	-0.194004	-0.0553381	-0.0480858	-0.482807	M4 yellow|0.8627
2036	sp|Q9H944|MED20_HUMAN;tr|A6PVP4|A6PVP4_HUMAN;tr|B7ZBQ3|B7ZBQ3_HUMAN;sp|Q9H944-2|MED20_HUMAN;tr|B7ZBQ1|B7ZBQ1_HUMAN	MED20|0	yellow	-0.0109809	0.0999124	0.587871	0.699927	0.731708	0.372217	0.524131	0.764542	0.579137	0.721764	0.617784	0.471381	0.698634	0.811796	0.786282	0.914293	0.862116	0.862646	-0.33017	-0.676885	-0.346033	0.107032	-0.297132	-0.0546953	0.107699	0.0784752	-0.538794	M4 yellow|0.8626
4320	sp|O75844|FACE1_HUMAN	ZMPSTE24|0	yellow	-0.325337	-0.247972	0.254325	0.405861	0.470949	0.260047	0.509431	0.692067	0.627522	0.83838	0.664349	0.599764	0.556013	0.930833	0.736374	0.812675	0.800491	0.861785	-0.564677	-0.731549	-0.360465	-0.0780732	-0.422023	-0.231016	-0.0105741	0.196453	-0.310592	M4 yellow|0.8618
2709	tr|E9PFP1|E9PFP1_HUMAN;sp|O00459|P85B_HUMAN	PIK3R2|0	yellow	-0.153295	0.0117629	0.530083	0.533479	0.654126	0.290175	0.503331	0.751518	0.583859	0.730185	0.611359	0.453522	0.658289	0.773198	0.758946	0.873798	0.880881	0.861247	-0.43709	-0.705129	-0.412545	0.00280368	-0.403749	-0.201933	0.132274	0.00572669	-0.460157	M4 yellow|0.8612
987	sp|O60762|DPM1_HUMAN;tr|Q5QPK2|Q5QPK2_HUMAN;tr|H0Y368|H0Y368_HUMAN;tr|Q5QPJ9|Q5QPJ9_HUMAN	DPM1|0	yellow	-0.258316	-0.189259	0.360134	0.341374	0.465112	0.237634	0.51457	0.683191	0.659603	0.887759	0.603245	0.553397	0.557005	0.915552	0.721408	0.806885	0.7952	0.85532	-0.53131	-0.736793	-0.374086	-0.085953	-0.440917	-0.275948	0.0601053	0.132988	-0.302869	M4 yellow|0.8553
3909	#N/A	TMPO|1	yellow	0.0939882	0.301935	0.706261	0.661142	0.834354	0.492789	0.62437	0.844864	0.711711	0.785247	0.719211	0.562594	0.732009	0.713184	0.759461	0.819613	0.850093	0.855064	-0.193786	-0.556324	-0.198044	0.277678	-0.194966	0.0479308	0.286051	0.0212618	-0.385584	M4 yellow|0.8551
2897	sp|O75569-3|PRKRA_HUMAN;sp|O75569-2|PRKRA_HUMAN;sp|O75569|PRKRA_HUMAN;tr|F8WEG8|F8WEG8_HUMAN;tr|G5E9Q4|G5E9Q4_HUMAN;tr|C9JMM3|C9JMM3_HUMAN	PRKRA|0	yellow	-0.14047	0.0484669	0.528701	0.534907	0.688235	0.348873	0.555742	0.7914	0.68905	0.800697	0.686752	0.598503	0.720648	0.789249	0.756997	0.821162	0.882962	0.8534	-0.363392	-0.627267	-0.219804	0.0542413	-0.300037	-0.08294	0.178259	0.0513231	-0.322564	M4 yellow|0.8534
3110	sp|Q14498-3|RBM39_HUMAN;sp|Q14498-2|RBM39_HUMAN;sp|Q14498|RBM39_HUMAN;tr|Q7Z3L0|Q7Z3L0_HUMAN;tr|H0Y4X3|H0Y4X3_HUMAN;tr|G3XAC6|G3XAC6_HUMAN;tr|A0A0U1RQH7|A0A0U1RQH7_HUMAN;tr|Q5QP23|Q5QP23_HUMAN;tr|Q5QP22|Q5QP22_HUMAN;tr|A0A0U1RQW2|A0A0U1RQW2_HUMAN;tr|F8WF24|F8WF24_HUMAN;tr|F2Z3E6|F2Z3E6_HUMAN;tr|F2Z2Z5|F2Z2Z5_HUMAN;tr|F8WF73|F8WF73_HUMAN;tr|A8MYG5|A8MYG5_HUMAN	RBM39|0	yellow	-0.166865	0.0232969	0.290224	0.442294	0.666123	0.540892	0.607277	0.823013	0.697086	0.800529	0.813026	0.693222	0.548858	0.763763	0.781749	0.665627	0.726445	0.853212	-0.390629	-0.590155	0.0314807	0.277576	-0.212953	0.110059	0.0207208	0.198677	-0.18709	M4 yellow|0.8532
693	sp|Q9UKZ1|CNO11_HUMAN	CNOT11|0	yellow	-0.00752181	0.072631	0.589616	0.730823	0.749067	0.413256	0.600876	0.814709	0.642372	0.757852	0.58156	0.419319	0.595621	0.782221	0.718664	0.849733	0.886977	0.852676	-0.31201	-0.624656	-0.335161	0.114586	-0.266922	-0.0401909	0.000816846	-0.0613022	-0.508472	M4 yellow|0.8527
201	sp|P63010|AP2B1_HUMAN;sp|P63010-2|AP2B1_HUMAN;tr|A0A087X253|A0A087X253_HUMAN;sp|P63010-3|AP2B1_HUMAN;tr|A0A087WU93|A0A087WU93_HUMAN;tr|A0A087WZQ6|A0A087WZQ6_HUMAN;tr|A0A087WYD1|A0A087WYD1_HUMAN;tr|K7ERB2|K7ERB2_HUMAN;tr|K7EN71|K7EN71_HUMAN;tr|K7EJ01|K7EJ01_HUMAN;tr|K7EJX1|K7EJX1_HUMAN;tr|A0A087WXS3|A0A087WXS3_HUMAN;tr|K7EKZ5|K7EKZ5_HUMAN	AP2B1|0	yellow	0.15898	0.168728	0.660046	0.776169	0.77469	0.482421	0.595872	0.805144	0.605301	0.738362	0.561742	0.361222	0.561912	0.743456	0.727041	0.83691	0.823176	0.852062	-0.224888	-0.606148	-0.317979	0.199076	-0.215813	0.0239117	-0.0295073	-0.0580027	-0.5565	M4 yellow|0.8521
3398	tr|A0A182DWI4|A0A182DWI4_HUMAN;sp|Q9BQE4|SELS_HUMAN;tr|E9PN30|E9PN30_HUMAN	SELENOS|0	yellow	-0.34042	-0.242156	0.313563	0.308531	0.468994	0.25124	0.555936	0.725663	0.694138	0.893589	0.600318	0.566384	0.539279	0.908667	0.714296	0.766945	0.829881	0.851768	-0.560642	-0.728657	-0.287377	-0.0785149	-0.434104	-0.247022	0.00689685	0.0668773	-0.290444	M4 yellow|0.8518
1860	tr|H0Y9B7|H0Y9B7_HUMAN;sp|Q8NC56-2|LEMD2_HUMAN;sp|Q8NC56|LEMD2_HUMAN;tr|H0Y8H8|H0Y8H8_HUMAN	LEMD2|0	yellow	-0.136221	0.0330886	0.441272	0.519052	0.66365	0.399067	0.504725	0.756023	0.643755	0.751901	0.809675	0.679554	0.731795	0.781206	0.792292	0.815268	0.782563	0.84902	-0.36817	-0.604827	-0.166346	0.129868	-0.274538	-0.0346098	0.212382	0.199543	-0.255845	M4 yellow|0.849
2938	sp|P28074-3|PSB5_HUMAN;sp|P28074|PSB5_HUMAN	PSMB5|0	yellow	-0.0918383	-0.0533412	0.47814	0.421336	0.529964	0.25465	0.462581	0.706811	0.530645	0.741247	0.571333	0.471934	0.667557	0.845709	0.787119	0.830765	0.811362	0.848196	-0.427634	-0.736787	-0.322377	-0.0617282	-0.424616	-0.195142	0.0259576	0.0141084	-0.45518	M4 yellow|0.8482
2521	tr|Q96F82|Q96F82_HUMAN;sp|Q13415|ORC1_HUMAN	ORC1L|0	yellow	0.0528921	0.147299	0.523294	0.566339	0.703539	0.527668	0.631602	0.812436	0.735324	0.850155	0.613075	0.532573	0.515471	0.752559	0.709284	0.716971	0.753842	0.847158	-0.240827	-0.553138	-0.0745656	0.290841	-0.171801	0.0655335	0.099552	0.0920404	-0.322683	M4 yellow|0.8472
4069	sp|Q14139-2|UBE4A_HUMAN;sp|Q14139|UBE4A_HUMAN;tr|B7Z7P0|B7Z7P0_HUMAN	UBE4A|0	yellow	0.186644	0.358978	0.723399	0.751643	0.827558	0.475964	0.586532	0.80555	0.641983	0.739696	0.594825	0.445261	0.659101	0.697355	0.732682	0.826644	0.827676	0.844479	-0.14635	-0.562092	-0.272578	0.292109	-0.187727	0.0418687	0.247408	0.0357639	-0.502466	M4 yellow|0.8445
692	sp|Q9H9A5-2|CNO10_HUMAN;sp|Q9H9A5|CNO10_HUMAN;sp|Q9H9A5-6|CNO10_HUMAN;sp|Q9H9A5-4|CNO10_HUMAN;sp|Q9H9A5-3|CNO10_HUMAN;sp|Q9H9A5-5|CNO10_HUMAN;tr|H7C1X9|H7C1X9_HUMAN;tr|E9PCN5|E9PCN5_HUMAN;tr|H7BZZ7|H7BZZ7_HUMAN;tr|H7C0K1|H7C0K1_HUMAN	CNOT10|0	yellow	-0.0208857	0.0352628	0.530438	0.691522	0.644052	0.300296	0.556067	0.76064	0.525508	0.703496	0.43582	0.293536	0.520399	0.813901	0.691858	0.841863	0.895587	0.841927	-0.368081	-0.702286	-0.510537	-0.00363864	-0.378653	-0.165148	-0.104664	-0.117505	-0.643189	M4 yellow|0.8419
1240	sp|Q9BXW9|FACD2_HUMAN;sp|Q9BXW9-3|FACD2_HUMAN;sp|Q9BXW9-1|FACD2_HUMAN;sp|Q9BXW9-4|FACD2_HUMAN;tr|H7BZJ7|H7BZJ7_HUMAN	FANCD2|0	yellow	-0.062516	0.0436221	0.485842	0.608471	0.697088	0.443966	0.598792	0.822725	0.558986	0.704555	0.622914	0.421202	0.557537	0.760888	0.768831	0.756404	0.834928	0.841712	-0.387943	-0.680039	-0.251372	0.134158	-0.309998	0.00368092	-0.173589	-0.129661	-0.529819	M4 yellow|0.8417
1815	sp|Q9UMN6|KMT2B_HUMAN;sp|Q9UMN6-2|KMT2B_HUMAN	KMT2B|0	yellow	-0.268937	-0.175828	0.427096	0.388416	0.491056	0.192354	0.532919	0.707651	0.643869	0.848081	0.476096	0.478748	0.594359	0.903843	0.695392	0.839232	0.901718	0.839221	-0.512094	-0.749002	-0.402894	-0.154814	-0.439723	-0.279681	0.0162792	0.0120941	-0.431417	M4 yellow|0.8392
1410	sp|P62873-2|GBB1_HUMAN;sp|P62873|GBB1_HUMAN;tr|B3KVK2|B3KVK2_HUMAN;tr|B1AKQ8|B1AKQ8_HUMAN;tr|F6X3N5|F6X3N5_HUMAN;tr|F6UT28|F6UT28_HUMAN;tr|F5H8J8|F5H8J8_HUMAN;tr|F5H100|F5H100_HUMAN;tr|F5H0S8|F5H0S8_HUMAN;sp|P16520-2|GBB3_HUMAN;tr|E9PCP0|E9PCP0_HUMAN;sp|P16520|GBB3_HUMAN	GNB1|0	yellow	-0.0686087	0.048088	0.528515	0.573882	0.574858	0.220438	0.440695	0.682329	0.481291	0.715349	0.512034	0.386429	0.64363	0.845858	0.774405	0.857469	0.833413	0.836405	-0.425429	-0.77206	-0.477907	-0.0458587	-0.446665	-0.212456	0.00894974	-0.00748234	-0.593216	M4 yellow|0.8364
772	sp|Q9BZJ0-2|CRNL1_HUMAN;tr|Q5JY65|Q5JY65_HUMAN;sp|Q9BZJ0-3|CRNL1_HUMAN;sp|Q9BZJ0|CRNL1_HUMAN	CRNKL1|0	yellow	-0.30914	-0.191518	0.172703	0.407419	0.497286	0.327633	0.471118	0.668908	0.637736	0.805663	0.749428	0.714802	0.585981	0.89304	0.752207	0.7729	0.717827	0.8334	-0.495416	-0.655417	-0.158243	0.0518196	-0.307357	-0.0765399	0.0859242	0.40458	-0.191116	M4 yellow|0.8334
4195	sp|Q9UEU0-2|VTI1B_HUMAN;sp|Q9UEU0|VTI1B_HUMAN;tr|H0YJL5|H0YJL5_HUMAN;tr|H0YJJ5|H0YJJ5_HUMAN	VTI1B|0	yellow	-0.258989	-0.142399	0.34673	0.453135	0.489675	0.146211	0.401335	0.667578	0.517474	0.715076	0.600105	0.515185	0.673722	0.880012	0.765953	0.837787	0.830016	0.831668	-0.508633	-0.735773	-0.388598	-0.141905	-0.48253	-0.273316	0.0813873	0.0877718	-0.397173	M4 yellow|0.8317
4244	sp|Q01831|XPC_HUMAN;sp|Q01831-2|XPC_HUMAN;tr|E7EUB5|E7EUB5_HUMAN;sp|Q01831-3|XPC_HUMAN	XPC|0	yellow	-0.258839	-0.178509	0.338376	0.378907	0.485147	0.259056	0.584408	0.72308	0.699911	0.887977	0.507649	0.547874	0.531016	0.916385	0.662575	0.766735	0.860577	0.827236	-0.471545	-0.688962	-0.290598	-0.0820385	-0.360385	-0.183934	-0.018754	0.0913981	-0.332213	M4 yellow|0.8272
544	tr|E9PJK1|E9PJK1_HUMAN;tr|E9PRJ8|E9PRJ8_HUMAN;tr|H0YDL9|H0YDL9_HUMAN;tr|H0YDJ9|H0YDJ9_HUMAN;sp|P60033|CD81_HUMAN;tr|E9PIF1|E9PIF1_HUMAN;tr|A6NMH8|A6NMH8_HUMAN	CD81|0	yellow	0.121925	0.10154	0.437722	0.639718	0.63381	0.465842	0.577277	0.757034	0.506305	0.699997	0.541449	0.36311	0.437474	0.794275	0.729355	0.711875	0.705727	0.823222	-0.283358	-0.643915	-0.264461	0.215847	-0.266286	0.0384058	-0.186731	-0.00250955	-0.548026	M4 yellow|0.8232
800	tr|A0A2R8Y804|A0A2R8Y804_HUMAN;tr|A0A2R8Y543|A0A2R8Y543_HUMAN;tr|A0A2R8Y750|A0A2R8Y750_HUMAN;tr|A0A2R8YCH5|A0A2R8YCH5_HUMAN;tr|A0A2R8Y7Z0|A0A2R8Y7Z0_HUMAN;sp|P35222|CTNB1_HUMAN;tr|A0A2R8Y5A3|A0A2R8Y5A3_HUMAN;tr|A0A2R8Y5C3|A0A2R8Y5C3_HUMAN;tr|A0A2R8Y5Z1|A0A2R8Y5Z1_HUMAN;tr|B4DGU4|B4DGU4_HUMAN;tr|A0A2R8Y6G0|A0A2R8Y6G0_HUMAN;tr|G9GAG7|G9GAG7_HUMAN;tr|C9IZ65|C9IZ65_HUMAN;tr|A0A2R8YG06|A0A2R8YG06_HUMAN;tr|A0A2R8Y815|A0A2R8Y815_HUMAN	CTNNB1|0	yellow	-0.204719	-0.145713	0.470841	0.535187	0.528874	0.163956	0.444629	0.675132	0.543889	0.725674	0.501785	0.391755	0.619476	0.846815	0.701804	0.885985	0.872843	0.819684	-0.478118	-0.721512	-0.501493	-0.146813	-0.456701	-0.301271	0.0433747	-0.0276912	-0.50142	M4 yellow|0.8197
1222	#N/A	FAM120A|1	yellow	-0.146633	-0.0397465	0.323149	0.519099	0.645525	0.456177	0.573236	0.75548	0.708125	0.803842	0.789795	0.632127	0.507925	0.759689	0.694977	0.695307	0.689357	0.818739	-0.360877	-0.518734	-0.119499	0.209476	-0.223858	-0.00809953	0.129541	0.193453	-0.127424	M4 yellow|0.8187
2447	sp|Q96P11|NSUN5_HUMAN;sp|Q96P11-2|NSUN5_HUMAN;sp|Q96P11-4|NSUN5_HUMAN;sp|Q96P11-5|NSUN5_HUMAN;sp|Q63ZY6-4|NSN5C_HUMAN;sp|Q63ZY6-5|NSN5C_HUMAN;sp|Q63ZY6|NSN5C_HUMAN;sp|Q96P11-3|NSUN5_HUMAN	NSUN5|0	yellow	-0.194691	0.02339	0.280856	0.433597	0.636319	0.50881	0.609304	0.776625	0.729003	0.838198	0.75539	0.678383	0.483437	0.750862	0.706673	0.639523	0.710138	0.818415	-0.38957	-0.561579	-0.0301049	0.2522	-0.195741	0.0710794	0.0520326	0.233683	-0.142089	M4 yellow|0.8184
589	tr|E9PSH0|E9PSH0_HUMAN	CELF1|0	yellow	-0.121906	0.0184586	0.262766	0.470742	0.644332	0.578702	0.669816	0.811209	0.753598	0.857197	0.758552	0.714339	0.484663	0.801299	0.708155	0.623494	0.711877	0.818135	-0.32452	-0.539456	0.0688195	0.306654	-0.116132	0.194875	-0.0519232	0.24952	-0.171395	M4 yellow|0.8181
3192	sp|Q8IXW5|RPAP2_HUMAN;sp|Q8IXW5-2|RPAP2_HUMAN	RPAP2|0	yellow	0.029169	0.139163	0.561782	0.635876	0.735372	0.445271	0.511085	0.7511	0.624685	0.719762	0.708314	0.552638	0.688474	0.706928	0.752229	0.808452	0.775983	0.816213	-0.247025	-0.5604	-0.155856	0.184681	-0.182735	0.060987	0.145644	0.134486	-0.342231	M4 yellow|0.8162
640	sp|Q9Y3D0|CIA2B_HUMAN;tr|J3KS95|J3KS95_HUMAN;tr|H3BNV7|H3BNV7_HUMAN	CIAO2B|0	yellow	0.116867	0.119329	0.542493	0.681217	0.757791	0.555798	0.626526	0.814387	0.659636	0.724764	0.698043	0.490603	0.549133	0.685577	0.689249	0.732297	0.747052	0.810224	-0.182804	-0.48494	-0.123399	0.283762	-0.118208	0.130772	0.0100006	0.0126849	-0.349422	M4 yellow|0.8102
2762	sp|Q9NZ53|PDXL2_HUMAN	PODXL2|0	yellow	0.107563	0.225866	0.555737	0.623058	0.799487	0.623152	0.663585	0.834161	0.789704	0.810125	0.775739	0.677126	0.645766	0.699621	0.700828	0.723846	0.742935	0.80785	-0.112052	-0.430801	0.0676694	0.419344	-0.011281	0.251281	0.230202	0.205085	-0.223625	M4 yellow|0.8078
12	sp|Q9NRK6|ABCBA_HUMAN	ABCB10|0	yellow	-0.433741	-0.173419	0.235787	0.285358	0.489875	0.207536	0.437562	0.653162	0.576383	0.75467	0.687483	0.580234	0.562109	0.784079	0.738951	0.72698	0.746177	0.805713	-0.608063	-0.710895	-0.290024	-0.047574	-0.463094	-0.261084	0.132942	0.159197	-0.220009	M4 yellow|0.8057
1879	sp|Q6P1M3-2|L2GL2_HUMAN;tr|J3QRV5|J3QRV5_HUMAN;sp|Q6P1M3|L2GL2_HUMAN;sp|Q6P1M3-3|L2GL2_HUMAN;tr|J3QLD8|J3QLD8_HUMAN	LLGL2|0	yellow	-0.178491	-0.00678427	0.491066	0.406383	0.556084	0.209339	0.458555	0.696273	0.597739	0.758861	0.536771	0.51047	0.688107	0.788127	0.726745	0.79554	0.846222	0.804737	-0.411294	-0.672942	-0.272918	-0.0810703	-0.38933	-0.203168	0.163874	0.0217437	-0.352912	M4 yellow|0.8047
2208	sp|Q8N5Y2|MS3L1_HUMAN;tr|A0A3B3IT59|A0A3B3IT59_HUMAN;sp|Q8N5Y2-3|MS3L1_HUMAN;tr|A0A3B3ITL5|A0A3B3ITL5_HUMAN;sp|Q8N5Y2-2|MS3L1_HUMAN;sp|Q8N5Y2-6|MS3L1_HUMAN;sp|Q8N5Y2-4|MS3L1_HUMAN;tr|A0A3F2YNX2|A0A3F2YNX2_HUMAN;tr|A0A3B3IS72|A0A3B3IS72_HUMAN;tr|A0A3B3ITF3|A0A3B3ITF3_HUMAN;sp|Q8N5Y2-5|MS3L1_HUMAN;tr|A0A3B3IU80|A0A3B3IU80_HUMAN;tr|A0A3B3IRI6|A0A3B3IRI6_HUMAN;tr|A0A3B3IRN2|A0A3B3IRN2_HUMAN;tr|A0A3B3IU53|A0A3B3IU53_HUMAN;tr|A0A3B3ITH5|A0A3B3ITH5_HUMAN;tr|A0A3B3ITX5|A0A3B3ITX5_HUMAN;tr|A0A3B3ITV8|A0A3B3ITV8_HUMAN;tr|A0A3B3IRT2|A0A3B3IRT2_HUMAN;tr|A0A3B3ITF8|A0A3B3ITF8_HUMAN;tr|C9JKR8|C9JKR8_HUMAN;tr|A6NLU8|A6NLU8_HUMAN;tr|A0A3B3IT49|A0A3B3IT49_HUMAN;tr|A0A3B3IUB0|A0A3B3IUB0_HUMAN;tr|A0A3B3ISB4|A0A3B3ISB4_HUMAN	MSL3|0	yellow	-0.206415	-0.0738841	0.304017	0.294642	0.461068	0.295877	0.47916	0.674399	0.636355	0.807801	0.656621	0.612586	0.572949	0.821208	0.704689	0.716673	0.73361	0.804094	-0.436198	-0.654592	-0.220635	0.0410312	-0.354875	-0.138834	0.11641	0.213394	-0.232497	M4 yellow|0.8041
370	sp|Q8WUZ0|BCL7C_HUMAN;sp|Q8WUZ0-2|BCL7C_HUMAN;tr|I3L1Q2|I3L1Q2_HUMAN	BCL7C|0	yellow	-0.207427	-0.0661086	0.403702	0.444893	0.567942	0.266416	0.506444	0.697229	0.644732	0.791169	0.580126	0.600868	0.672976	0.843412	0.714457	0.801502	0.827252	0.802395	-0.397302	-0.637861	-0.192727	-0.0284264	-0.299551	-0.105602	0.143301	0.172154	-0.305821	M4 yellow|0.8024
101	sp|Q9UKV8|AGO2_HUMAN;sp|Q9UKV8-2|AGO2_HUMAN;sp|Q9H9G7-2|AGO3_HUMAN;sp|Q9H9G7|AGO3_HUMAN;sp|Q9HCK5|AGO4_HUMAN	AGO2|0	yellow	-0.0678294	0.00985239	0.469192	0.644304	0.61887	0.322276	0.447418	0.667278	0.498439	0.666711	0.624699	0.415592	0.569784	0.748756	0.720772	0.817743	0.742389	0.800981	-0.38294	-0.648358	-0.415773	0.0657216	-0.330544	-0.124352	0.0211233	0.07142	-0.474065	M4 yellow|0.801
2837	tr|A0A3B3ISJ2|A0A3B3ISJ2_HUMAN;sp|Q96KQ4|ASPP1_HUMAN;tr|G3V5J1|G3V5J1_HUMAN;tr|G3V3S2|G3V3S2_HUMAN;tr|G3V2L3|G3V2L3_HUMAN;tr|H0YJL1|H0YJL1_HUMAN	PPP1R13B|0	yellow	-0.0353224	-0.044881	0.421699	0.437052	0.554696	0.412494	0.464877	0.723845	0.457192	0.616563	0.620093	0.31688	0.442813	0.64102	0.737314	0.685876	0.674535	0.800911	-0.414565	-0.655346	-0.264926	0.123976	-0.372426	-0.0996766	-0.175053	-0.141552	-0.45047	M4 yellow|0.8009
1299	sp|Q14331|FRG1_HUMAN;tr|E9PRR7|E9PRR7_HUMAN;tr|E9PLY7|E9PLY7_HUMAN	FRG1|0	yellow	-0.121297	0.0841724	0.312742	0.477069	0.676003	0.566274	0.711019	0.820154	0.79891	0.869599	0.687317	0.716741	0.495455	0.780034	0.655015	0.627286	0.75592	0.80075	-0.276023	-0.495015	0.0584706	0.312025	-0.0812091	0.183626	0.0655203	0.248171	-0.167326	M4 yellow|0.8007
3747	sp|Q16563-2|SYPL1_HUMAN;sp|Q16563|SYPL1_HUMAN;tr|A0A0U1RQT9|A0A0U1RQT9_HUMAN;tr|C9JYN0|C9JYN0_HUMAN	SYPL1|0	yellow	-0.228318	-0.140103	0.303806	0.417493	0.389068	0.0677547	0.296762	0.582908	0.395895	0.645361	0.468789	0.370132	0.548642	0.827892	0.730342	0.78429	0.746205	0.800186	-0.537706	-0.757322	-0.49023	-0.206021	-0.565372	-0.389351	0.0232502	0.0428923	-0.436757	M4 yellow|0.8002
3126	sp|Q9Y2P8|RCL1_HUMAN;tr|Q5VZU2|Q5VZU2_HUMAN;sp|Q9Y2P8-2|RCL1_HUMAN;tr|Q5VZU3|Q5VZU3_HUMAN	RCL1|0	yellow	-0.34098	-0.254288	0.180449	0.300981	0.398538	0.254777	0.477728	0.627598	0.643223	0.83475	0.629283	0.656527	0.534647	0.897874	0.673696	0.752367	0.741648	0.797849	-0.521123	-0.671399	-0.253531	-0.0647761	-0.344113	-0.170137	0.032357	0.330612	-0.209601	M4 yellow|0.7978
3238	sp|P05386|RLA1_HUMAN	RPLP1|0	yellow	-0.294571	-0.262387	0.205846	0.324849	0.454979	0.30334	0.520438	0.686598	0.693907	0.842371	0.710983	0.654595	0.511347	0.844585	0.664918	0.681906	0.712818	0.796634	-0.471381	-0.581559	-0.146967	-0.0255639	-0.316491	-0.139448	0.0284487	0.188265	-0.0813252	M4 yellow|0.7966
1623	sp|P35453|HXD13_HUMAN	HOXD13|0	yellow	-0.0253681	0.151942	0.527087	0.566248	0.669099	0.361157	0.545322	0.726747	0.571529	0.747629	0.531489	0.408791	0.522063	0.7332	0.70512	0.722352	0.760097	0.794441	-0.344607	-0.638587	-0.301598	0.109232	-0.310962	-0.079422	0.0295312	-0.0320755	-0.421189	M4 yellow|0.7944
170	sp|Q9UJX4|APC5_HUMAN;tr|F5H0F9|F5H0F9_HUMAN;sp|Q9UJX4-3|APC5_HUMAN;tr|H0YFB5|H0YFB5_HUMAN;tr|F5H0N1|F5H0N1_HUMAN;tr|F5GY68|F5GY68_HUMAN;tr|F5H3S5|F5H3S5_HUMAN;sp|Q9UJX4-2|APC5_HUMAN;tr|F5GZ05|F5GZ05_HUMAN	ANAPC5|0	yellow	-0.177799	-0.134488	0.255236	0.528598	0.541634	0.379148	0.531323	0.711771	0.599796	0.741952	0.616458	0.509104	0.437994	0.79729	0.662165	0.688742	0.722718	0.784347	-0.414803	-0.591048	-0.204702	0.0757106	-0.271692	-0.0372414	-0.130931	0.105689	-0.299071	M4 yellow|0.7843
4352	sp|O15015|ZN646_HUMAN;sp|O15015-1|ZN646_HUMAN;tr|C9J3L0|C9J3L0_HUMAN	ZNF646|0	yellow	0.0493801	0.105678	0.425629	0.600378	0.639369	0.37415	0.494341	0.738556	0.385726	0.537114	0.556454	0.280226	0.471134	0.673285	0.725217	0.68941	0.713008	0.778718	-0.329018	-0.630995	-0.336869	0.134975	-0.358036	-0.0500613	-0.148742	-0.150276	-0.541061	M4 yellow|0.7787
1484	sp|Q12789-3|TF3C1_HUMAN;sp|Q12789|TF3C1_HUMAN;tr|H3BRD0|H3BRD0_HUMAN;tr|H3BU55|H3BU55_HUMAN;tr|H3BU37|H3BU37_HUMAN;tr|I3L1Z3|I3L1Z3_HUMAN	GTF3C1|0	yellow	-0.243099	-0.0624491	0.344581	0.338001	0.508953	0.27568	0.507856	0.684404	0.639601	0.790974	0.557589	0.616429	0.636045	0.821619	0.694369	0.731907	0.807545	0.774162	-0.412903	-0.646362	-0.136647	-0.0140251	-0.292486	-0.0730317	0.0836861	0.177195	-0.291751	M4 yellow|0.7742
2065	sp|Q8IWI9-3|MGAP_HUMAN;sp|Q8IWI9|MGAP_HUMAN;tr|H3BP52|H3BP52_HUMAN;tr|H3BTF4|H3BTF4_HUMAN;tr|H3BU53|H3BU53_HUMAN	MGA|0	yellow	-0.0426861	-0.00155427	0.334563	0.418768	0.577295	0.463548	0.643563	0.758729	0.741321	0.841216	0.51841	0.548896	0.413545	0.776398	0.601327	0.62781	0.718379	0.771513	-0.256578	-0.496474	-0.00730962	0.199569	-0.146037	0.0674884	0.0276338	0.151854	-0.197968	M4 yellow|0.7715
431	tr|J3QKQ1|J3QKQ1_HUMAN;tr|J3KRR1|J3KRR1_HUMAN;tr|J9JIC5|J9JIC5_HUMAN;sp|Q9HAS0|NJMU_HUMAN	C17orf75|0	yellow	0.0790609	0.116891	0.531397	0.604155	0.680389	0.432501	0.505667	0.682933	0.582881	0.695166	0.666096	0.497046	0.590523	0.690553	0.685023	0.76839	0.671281	0.767272	-0.22342	-0.513854	-0.21885	0.194288	-0.175421	0.0200955	0.16012	0.152689	-0.310411	M4 yellow|0.7673
1784	sp|Q8IZA0-2|K319L_HUMAN;tr|E7EN73|E7EN73_HUMAN;sp|Q8IZA0|K319L_HUMAN;tr|C9J519|C9J519_HUMAN;sp|Q8IZA0-3|K319L_HUMAN;tr|H0Y4S8|H0Y4S8_HUMAN;tr|B1AN15|B1AN15_HUMAN	KIAA0319L|0	yellow	-0.351619	-0.175441	0.127352	0.293897	0.465726	0.357772	0.492828	0.677393	0.688077	0.790493	0.748392	0.706215	0.489357	0.768448	0.66275	0.616926	0.659047	0.764952	-0.46158	-0.545045	-0.0255167	0.131595	-0.26715	-0.0500487	0.120178	0.295982	-0.0545651	M4 yellow|0.765
1175	sp|Q5FWF5|ESCO1_HUMAN;sp|Q5FWF5-2|ESCO1_HUMAN;tr|A0A0C4DH04|A0A0C4DH04_HUMAN	ESCO1|0	yellow	-0.317646	-0.211488	0.265975	0.290283	0.414013	0.176821	0.413429	0.594367	0.532377	0.707996	0.62634	0.599662	0.646155	0.830353	0.693705	0.780466	0.743624	0.759562	-0.500819	-0.668668	-0.306646	-0.121625	-0.390098	-0.22174	0.116617	0.223012	-0.27831	M4 yellow|0.7596
1507	sp|P68431|H31_HUMAN	H3C1|0	yellow	0.0588758	0.0809751	0.290592	0.555943	0.664797	0.670442	0.698373	0.793286	0.747685	0.799448	0.713841	0.647926	0.393247	0.736204	0.615787	0.585191	0.622255	0.759516	-0.163844	-0.406563	0.106357	0.44376	0.0157841	0.302573	-0.0403749	0.266589	-0.173429	M4 yellow|0.7595
3729	sp|Q8NEM7-2|SP20H_HUMAN;tr|F6S7C4|F6S7C4_HUMAN;sp|Q8NEM7|SP20H_HUMAN;sp|Q8NEM7-3|SP20H_HUMAN;tr|B4E2D5|B4E2D5_HUMAN;tr|R4GND2|R4GND2_HUMAN;tr|C9JQS2|C9JQS2_HUMAN	SUPT20H|0	yellow	0.0336528	0.130819	0.416029	0.458495	0.523645	0.295129	0.40732	0.61771	0.564753	0.709779	0.611123	0.576498	0.625823	0.742402	0.679345	0.700374	0.640208	0.754943	-0.218305	-0.52016	-0.16468	0.130041	-0.247973	-0.0705755	0.308056	0.267798	-0.233665	M4 yellow|0.7549
2735	tr|A0JP02|A0JP02_HUMAN;tr|B4DJX4|B4DJX4_HUMAN;sp|Q9HAU0-8|PKHA5_HUMAN;sp|Q9HAU0|PKHA5_HUMAN;sp|Q9HAU0-2|PKHA5_HUMAN;sp|Q9HAU0-4|PKHA5_HUMAN;sp|Q9HAU0-6|PKHA5_HUMAN;sp|Q9HAU0-5|PKHA5_HUMAN;sp|Q9HAU0-3|PKHA5_HUMAN	PLEKHA5|0	yellow	0.0181949	0.0416293	0.388612	0.486816	0.544697	0.449152	0.667143	0.720999	0.717436	0.87069	0.425644	0.481336	0.353562	0.800106	0.547408	0.62081	0.722591	0.753042	-0.238354	-0.520213	-0.162693	0.164221	-0.141331	0.0362984	-0.0759625	0.104963	-0.315137	M4 yellow|0.753
3845	sp|Q6I9Y2|THOC7_HUMAN;tr|F8WF22|F8WF22_HUMAN;tr|H7C5E3|H7C5E3_HUMAN	THOC7|0	yellow	-0.434582	-0.29074	0.106419	0.30989	0.400925	0.215348	0.418993	0.612111	0.554204	0.703296	0.595439	0.612744	0.536091	0.823455	0.671209	0.717585	0.737771	0.75009	-0.552266	-0.649912	-0.180853	-0.0865216	-0.350154	-0.149398	-0.00540472	0.27394	-0.235352	M4 yellow|0.7501
2745	sp|Q9UIW2|PLXA1_HUMAN;sp|P51805|PLXA3_HUMAN	PLXNA1|0	yellow	0.0116877	0.134548	0.543634	0.591145	0.686044	0.345646	0.429423	0.726003	0.371958	0.466883	0.586929	0.231396	0.540562	0.530702	0.718259	0.70778	0.729352	0.749557	-0.329575	-0.595081	-0.34837	0.122594	-0.37004	-0.101527	-0.0268009	-0.263897	-0.527341	M4 yellow|0.7496
3496	sp|O00400|ACATN_HUMAN;tr|H7C577|H7C577_HUMAN;tr|H7C562|H7C562_HUMAN;tr|A0A2R8Y5I5|A0A2R8Y5I5_HUMAN	SLC33A1|0	yellow	-0.261211	-0.132134	0.296756	0.310951	0.476577	0.256187	0.44015	0.634951	0.68833	0.783109	0.685814	0.74709	0.700299	0.78471	0.663957	0.721838	0.728784	0.748223	-0.355924	-0.514202	-0.0309227	-0.0185042	-0.23065	-0.0856196	0.294211	0.318641	-0.0560336	M4 yellow|0.7482
3034	sp|Q9ULC3|RAB23_HUMAN	RAB23|0	yellow	0.188166	0.306383	0.630023	0.695866	0.711427	0.437001	0.482798	0.691041	0.515342	0.622536	0.605716	0.379798	0.561671	0.586959	0.665212	0.701144	0.669332	0.747007	-0.142331	-0.495201	-0.28142	0.278468	-0.185329	0.021552	0.160732	-0.00539169	-0.451326	M4 yellow|0.747
4228	tr|H7C1E8|H7C1E8_HUMAN;sp|Q8WVS4|WDR60_HUMAN	WDR60|0	yellow	0.167639	0.244962	0.520553	0.419047	0.637395	0.501818	0.576601	0.728164	0.623433	0.747225	0.610173	0.49874	0.507989	0.658367	0.669059	0.604495	0.617233	0.747015	-0.161464	-0.496406	-0.0440367	0.304929	-0.159572	0.0981115	0.120793	0.0611846	-0.252158	M4 yellow|0.747
2355	sp|Q12986-3|NFX1_HUMAN;sp|Q12986-2|NFX1_HUMAN;sp|Q12986|NFX1_HUMAN	NFX1|0	yellow	-0.154359	-0.0575013	0.344044	0.249565	0.460294	0.321691	0.549921	0.667234	0.659078	0.821551	0.551879	0.475862	0.388991	0.730684	0.596812	0.588161	0.644539	0.74062	-0.397655	-0.567977	-0.20808	0.0916947	-0.335991	-0.172299	0.0882904	0.0164322	-0.177215	M4 yellow|0.7406
3493	tr|H0YDP0|H0YDP0_HUMAN;tr|H7BZH4|H7BZH4_HUMAN;sp|Q5K4L6-2|S27A3_HUMAN;sp|Q5K4L6|S27A3_HUMAN;tr|X6R3N0|X6R3N0_HUMAN	SLC27A3|0	yellow	0.0458832	0.1302	0.396871	0.656528	0.680672	0.517125	0.590753	0.735901	0.583738	0.656451	0.625085	0.477119	0.464023	0.685056	0.628743	0.668514	0.683743	0.736437	-0.205087	-0.482355	-0.151568	0.319437	-0.109776	0.157223	-0.0197723	0.118795	-0.392844	M4 yellow|0.7364
2067	tr|D6RF69|D6RF69_HUMAN;sp|P26572|MGAT1_HUMAN;tr|D6RA48|D6RA48_HUMAN;tr|D6RBS3|D6RBS3_HUMAN;tr|D6RAK2|D6RAK2_HUMAN;tr|D6R9U2|D6R9U2_HUMAN;tr|D6RD15|D6RD15_HUMAN;tr|D6RB69|D6RB69_HUMAN;tr|D6RHZ8|D6RHZ8_HUMAN	MGAT1|0	yellow	-0.143464	-0.0597069	0.137267	0.353895	0.533492	0.585789	0.574495	0.710106	0.624189	0.712434	0.662183	0.542948	0.245018	0.615547	0.60936	0.482226	0.527947	0.724666	-0.355988	-0.464452	0.0913127	0.339622	-0.121786	0.145397	-0.144489	0.19016	-0.114843	M4 yellow|0.7247
2799	sp|Q9NVU0-3|RPC5_HUMAN;sp|Q9NVU0-2|RPC5_HUMAN;sp|Q9NVU0-4|RPC5_HUMAN;sp|Q9NVU0|RPC5_HUMAN;tr|H3BMR4|H3BMR4_HUMAN;tr|A0A0C4DH01|A0A0C4DH01_HUMAN;sp|Q9NVU0-5|RPC5_HUMAN;tr|H3BM46|H3BM46_HUMAN;tr|H3BS41|H3BS41_HUMAN;tr|H3BRY1|H3BRY1_HUMAN;tr|H3BSI5|H3BSI5_HUMAN	POLR3E|0	yellow	-0.0979655	-0.203296	0.303164	0.42703	0.445996	0.384423	0.555507	0.661068	0.57096	0.747674	0.431477	0.384295	0.340778	0.774889	0.585757	0.642098	0.684132	0.723866	-0.378059	-0.591886	-0.180481	0.023922	-0.225518	-0.0203229	-0.315993	-0.00573302	-0.391835	M4 yellow|0.7239
1770	sp|Q9Y597-2|KCTD3_HUMAN;sp|Q9Y597|KCTD3_HUMAN;sp|Q9Y597-3|KCTD3_HUMAN;tr|H0Y566|H0Y566_HUMAN	KCTD3|0	yellow	-0.0112657	0.13367	0.409126	0.392323	0.515515	0.311477	0.39111	0.569341	0.524918	0.594698	0.419259	0.363607	0.415275	0.530272	0.529536	0.602381	0.579881	0.640137	-0.212541	-0.43271	-0.152971	0.190642	-0.202516	-0.0727761	0.276344	0.134022	-0.24736	M4 yellow|0.6401
3444	sp|Q562F6|SGO2_HUMAN;sp|Q562F6-2|SGO2_HUMAN;sp|Q562F6-3|SGO2_HUMAN	SGO2|0	yellow	-0.334033	-0.279188	0.100721	0.237394	0.335909	0.247852	0.444611	0.539165	0.500717	0.622956	0.487101	0.47862	0.370105	0.67965	0.512182	0.581024	0.630038	0.629076	-0.448849	-0.532842	-0.195601	-0.0451795	-0.251131	-0.0973229	-0.112777	0.178758	-0.229158	M4 yellow|0.6291
3677	sp|Q9P2P6|STAR9_HUMAN	STARD9|0	yellow	0.269242	0.250047	0.580139	0.489488	0.470712	0.235907	0.352818	0.506555	0.161842	0.394062	0.173841	-0.117564	0.224742	0.432616	0.516349	0.482774	0.500089	0.557418	-0.216586	-0.56878	-0.50183	0.0402624	-0.370095	-0.160372	-0.302222	-0.458726	-0.663213	M4 yellow|0.5574
569	sp|Q9NYV4-2|CDK12_HUMAN;sp|Q9NYV4|CDK12_HUMAN;tr|J3QSD7|J3QSD7_HUMAN;sp|Q9NYV4-3|CDK12_HUMAN;tr|A0A2R8Y644|A0A2R8Y644_HUMAN;tr|Q9BVE2|Q9BVE2_HUMAN;tr|A0A087X209|A0A087X209_HUMAN;tr|A0A2R8YEB7|A0A2R8YEB7_HUMAN;tr|A0A590UJE9|A0A590UJE9_HUMAN	CDK12|0	brown	-0.0329817	0.0829088	0.665871	0.666223	0.73128	0.344895	0.630754	0.832209	0.673839	0.792464	0.477291	0.394173	0.651691	0.816679	0.703404	0.9041	0.9932	0.866623	-0.321877	-0.673334	-0.412511	0.0343721	-0.31707	-0.121888	0.0671914	-0.119103	-0.591147	M3 brown|0.9932
3459	sp|Q149N8-4|SHPRH_HUMAN;sp|Q149N8|SHPRH_HUMAN;tr|A0A0D9SFM0|A0A0D9SFM0_HUMAN;sp|Q149N8-2|SHPRH_HUMAN;tr|K4DI94|K4DI94_HUMAN;tr|H7C2W2|H7C2W2_HUMAN;sp|Q149N8-5|SHPRH_HUMAN	SHPRH|0	brown	-0.102436	0.0132936	0.60503	0.626567	0.676311	0.285967	0.598304	0.797223	0.63738	0.764176	0.457256	0.386066	0.644136	0.820152	0.685633	0.889008	0.991885	0.841685	-0.364772	-0.685517	-0.437085	-0.0380834	-0.346442	-0.157851	0.0227935	-0.124936	-0.588063	M3 brown|0.9919
3527	sp|O60264|SMCA5_HUMAN	SMARCA5|0	brown	-0.0556309	0.0435198	0.630279	0.66816	0.723737	0.354495	0.639803	0.835082	0.678874	0.803563	0.489843	0.393668	0.617415	0.824896	0.700592	0.897156	0.988324	0.874869	-0.346012	-0.678677	-0.421085	0.0287702	-0.320224	-0.125063	0.021717	-0.110383	-0.577809	M3 brown|0.9883
2007	sp|P33993|MCM7_HUMAN;sp|P33993-3|MCM7_HUMAN;sp|P33993-2|MCM7_HUMAN;tr|C9J8M6|C9J8M6_HUMAN	MCM7|0	brown	-0.143082	-0.0408851	0.548617	0.583544	0.661407	0.323082	0.649253	0.828117	0.690408	0.816771	0.457358	0.39738	0.567118	0.835189	0.669189	0.847603	0.987862	0.855432	-0.396495	-0.681032	-0.392252	-0.0205699	-0.343465	-0.152585	-0.0372472	-0.139934	-0.535231	M3 brown|0.9879
1152	sp|P07814|SYEP_HUMAN;tr|V9GYZ6|V9GYZ6_HUMAN;tr|V9GZ76|V9GZ76_HUMAN	EPRS1|0	brown	-0.0210235	0.0476368	0.655637	0.702599	0.734805	0.363191	0.658671	0.841238	0.66098	0.779011	0.441524	0.32359	0.573099	0.798885	0.670553	0.876478	0.987566	0.854149	-0.324706	-0.661274	-0.439344	0.0304838	-0.309305	-0.115078	-0.0468399	-0.203131	-0.621356	M3 brown|0.9876
2544	sp|P13674-3|P4HA1_HUMAN;sp|P13674-2|P4HA1_HUMAN;sp|P13674|P4HA1_HUMAN	P4HA1|0	brown	-0.105959	0.00937501	0.603369	0.584432	0.659369	0.27896	0.611454	0.792355	0.649165	0.752383	0.392773	0.341823	0.593463	0.774255	0.629846	0.84254	0.98729	0.805587	-0.342532	-0.646334	-0.409783	-0.0396258	-0.327602	-0.157	0.0157974	-0.183331	-0.567825	M3 brown|0.9873
3157	sp|A6NKT7|RGPD3_HUMAN;sp|Q7Z3J3|RGPD4_HUMAN	RGPD3|0	brown	-0.0863146	0.0221924	0.655362	0.634389	0.67273	0.231851	0.541798	0.775443	0.587357	0.742067	0.449567	0.326957	0.663794	0.809863	0.715951	0.92243	0.987022	0.855683	-0.39435	-0.726428	-0.523708	-0.0902314	-0.420629	-0.243861	0.0486746	-0.174367	-0.621159	M3 brown|0.987
1129	sp|Q7Z589-2|EMSY_HUMAN;sp|Q7Z589|EMSY_HUMAN;sp|Q7Z589-5|EMSY_HUMAN;sp|Q7Z589-4|EMSY_HUMAN;sp|Q7Z589-7|EMSY_HUMAN;tr|E9PMC9|E9PMC9_HUMAN;sp|Q7Z589-6|EMSY_HUMAN;tr|H0YCS3|H0YCS3_HUMAN;sp|Q7Z589-3|EMSY_HUMAN;tr|E9PPE6|E9PPE6_HUMAN;tr|H0YET8|H0YET8_HUMAN	EMSY|0	brown	-0.141995	-0.0510946	0.565199	0.586713	0.650359	0.282988	0.606293	0.807172	0.647399	0.800596	0.458174	0.38165	0.604567	0.854481	0.706548	0.883474	0.985246	0.867593	-0.422684	-0.723135	-0.432014	-0.0609688	-0.388773	-0.194149	-0.0290361	-0.136433	-0.572882	M3 brown|0.9852
3161	sp|Q5UIP0|RIF1_HUMAN;sp|Q5UIP0-2|RIF1_HUMAN;tr|H7C2B5|H7C2B5_HUMAN;tr|H7BZN3|H7BZN3_HUMAN	RIF1|0	brown	-0.107836	-0.0277124	0.598039	0.604041	0.657889	0.278616	0.592726	0.813455	0.632238	0.797337	0.478221	0.363159	0.617411	0.856994	0.728327	0.901744	0.985071	0.886416	-0.423871	-0.740857	-0.479944	-0.0620923	-0.422179	-0.225292	-0.0162726	-0.162717	-0.59216	M3 brown|0.9851
3163	sp|Q6NUQ1|RINT1_HUMAN	RINT1|0	brown	-0.131474	0.00408005	0.600655	0.589281	0.64955	0.245573	0.571815	0.76466	0.624767	0.735684	0.4018	0.35441	0.627495	0.772444	0.640714	0.857543	0.984567	0.798125	-0.358495	-0.657485	-0.425739	-0.0727713	-0.339027	-0.173912	0.0359966	-0.154723	-0.567795	M3 brown|0.9846
4333	sp|Q5VUA4|ZN318_HUMAN;sp|Q5VUA4-2|ZN318_HUMAN	ZNF318|0	brown	-0.0776188	0.0744799	0.663635	0.608028	0.684672	0.259174	0.579739	0.772575	0.625802	0.739222	0.403101	0.33809	0.643955	0.757865	0.650673	0.867634	0.984253	0.804084	-0.329247	-0.658657	-0.445775	-0.040705	-0.337165	-0.170392	0.0805708	-0.171599	-0.588364	M3 brown|0.9843
3073	sp|P49792|RBP2_HUMAN;sp|O14715|RGPD8_HUMAN;tr|J3KQ37|J3KQ37_HUMAN;tr|F8W705|F8W705_HUMAN;sp|Q99666-2|RGPD5_HUMAN;tr|C9J1W9|C9J1W9_HUMAN;tr|C9JF75|C9JF75_HUMAN;sp|Q7Z3J3-2|RGPD4_HUMAN;tr|H7BZ48|H7BZ48_HUMAN;tr|F8WBP7|F8WBP7_HUMAN;sp|Q05823-2|RN5A_HUMAN;tr|Q1RLL8|Q1RLL8_HUMAN;sp|Q05823|RN5A_HUMAN	RANBP2|0	brown	-0.102307	-0.00154187	0.621112	0.62348	0.678338	0.264331	0.559873	0.803108	0.598048	0.765814	0.5017	0.36828	0.669676	0.846537	0.760056	0.92421	0.984226	0.886671	-0.424694	-0.754173	-0.481734	-0.0693206	-0.431003	-0.221192	0.0101035	-0.152784	-0.609725	M3 brown|0.9842
1668	sp|P41252|SYIC_HUMAN;tr|A0A0A0MSX9|A0A0A0MSX9_HUMAN;tr|J3KR24|J3KR24_HUMAN;tr|Q5TCD1|Q5TCD1_HUMAN;tr|Q5TCC6|Q5TCC6_HUMAN;tr|Q5TCC9|Q5TCC9_HUMAN	IARS1|0	brown	-0.125637	-0.0373172	0.57228	0.626423	0.676675	0.30415	0.598529	0.824507	0.634009	0.791182	0.520933	0.391363	0.621559	0.856955	0.741955	0.903697	0.983009	0.894046	-0.433749	-0.736411	-0.459649	-0.043873	-0.407051	-0.196908	-0.0329406	-0.135588	-0.576276	M3 brown|0.983
2212	tr|E7EQY4|E7EQY4_HUMAN;sp|Q9BTC8-2|MTA3_HUMAN;tr|E7EV10|E7EV10_HUMAN;sp|Q9BTC8|MTA3_HUMAN;tr|E9PCS8|E9PCS8_HUMAN;tr|F6RRE2|F6RRE2_HUMAN;tr|E9PF88|E9PF88_HUMAN	MTA3|0	brown	-0.0498482	0.0414876	0.63643	0.622381	0.677358	0.319987	0.633969	0.792674	0.656347	0.754036	0.361922	0.331676	0.583743	0.763442	0.611421	0.837553	0.982628	0.791016	-0.292247	-0.623691	-0.378918	-0.00486926	-0.265786	-0.0935836	-0.0214744	-0.179431	-0.600997	M3 brown|0.9826
716	sp|P53618|COPB_HUMAN;tr|E9PP73|E9PP73_HUMAN;tr|E9PP63|E9PP63_HUMAN;tr|E9PKQ1|E9PKQ1_HUMAN	COPB1|0	brown	0.000632971	0.0666936	0.63486	0.692368	0.762936	0.445314	0.719781	0.89954	0.714051	0.827692	0.494428	0.365236	0.539657	0.814105	0.691737	0.845049	0.982422	0.887	-0.319267	-0.655751	-0.367427	0.105637	-0.287534	-0.0596303	-0.0836801	-0.203161	-0.578428	M3 brown|0.9824
1570	tr|A0A0C4DGA6|A0A0C4DGA6_HUMAN;sp|Q14527|HLTF_HUMAN;sp|Q14527-2|HLTF_HUMAN;tr|H7C5K0|H7C5K0_HUMAN	HLTF|0	brown	-0.117627	-0.000499753	0.589868	0.601981	0.657204	0.262089	0.570245	0.78344	0.631334	0.753254	0.458942	0.397519	0.660828	0.818141	0.688118	0.888986	0.982221	0.835169	-0.367686	-0.679806	-0.416665	-0.0519092	-0.356732	-0.172383	0.0600536	-0.106357	-0.562464	M3 brown|0.9822
2733	sp|Q15149-3|PLEC_HUMAN;sp|Q15149-7|PLEC_HUMAN;sp|Q15149-8|PLEC_HUMAN;sp|Q15149-9|PLEC_HUMAN;sp|Q15149-5|PLEC_HUMAN;sp|Q15149-4|PLEC_HUMAN;sp|Q15149-6|PLEC_HUMAN;sp|Q15149-2|PLEC_HUMAN;sp|Q15149|PLEC_HUMAN;tr|H0YDN1|H0YDN1_HUMAN;tr|E9PMV1|E9PMV1_HUMAN;tr|E9PKG0|E9PKG0_HUMAN;tr|E9PIA2|E9PIA2_HUMAN;tr|E9PQ28|E9PQ28_HUMAN	PLEC|0	brown	0.0566808	0.19286	0.743972	0.746087	0.799244	0.366461	0.618435	0.840518	0.636367	0.752724	0.488006	0.351055	0.674007	0.772594	0.725623	0.907713	0.981767	0.866016	-0.270337	-0.663102	-0.428828	0.0814823	-0.305084	-0.0908345	0.0890956	-0.161708	-0.63266	M3 brown|0.9818
2946	sp|P62195|PRS8_HUMAN;sp|P62195-2|PRS8_HUMAN;tr|J3QQM1|J3QQM1_HUMAN;tr|J3QLH6|J3QLH6_HUMAN;tr|J3KRP2|J3KRP2_HUMAN;tr|J3QSA9|J3QSA9_HUMAN;tr|J3QRW1|J3QRW1_HUMAN;tr|J3QSE0|J3QSE0_HUMAN;tr|J3QRR3|J3QRR3_HUMAN;tr|J3KTQ9|J3KTQ9_HUMAN	PSMC5|0	brown	-0.114406	-0.0465785	0.596028	0.591836	0.62694	0.247111	0.588257	0.773844	0.607802	0.74363	0.384487	0.301197	0.578329	0.798007	0.641851	0.86002	0.981492	0.813101	-0.385676	-0.686223	-0.482301	-0.0971796	-0.376564	-0.209263	-0.0580626	-0.221928	-0.610605	M3 brown|0.9815
4165	sp|Q14119|VEZF1_HUMAN;tr|J3QSH4|J3QSH4_HUMAN;tr|J9JIC7|J9JIC7_HUMAN	VEZF1|0	brown	-0.153484	-0.0358826	0.554249	0.549328	0.628006	0.261034	0.592599	0.785171	0.647404	0.790415	0.440705	0.397665	0.615912	0.835029	0.6807	0.861153	0.981463	0.84022	-0.404731	-0.702453	-0.414041	-0.0728298	-0.372588	-0.187204	0.00318791	-0.114757	-0.546284	M3 brown|0.9815
3422	sp|Q9BYW2|SETD2_HUMAN;tr|H7C3H4|H7C3H4_HUMAN;sp|Q9BYW2-2|SETD2_HUMAN;tr|H7BZ93|H7BZ93_HUMAN;tr|C9JG86|C9JG86_HUMAN;tr|H7BXT4|H7BXT4_HUMAN;sp|Q9BYW2-3|SETD2_HUMAN;tr|A0A1W2PPX9|A0A1W2PPX9_HUMAN	SETD2|0	brown	-0.122692	-0.0212296	0.556714	0.57711	0.65031	0.310508	0.649213	0.808823	0.67942	0.808567	0.400052	0.366959	0.546901	0.827154	0.642169	0.835786	0.981421	0.832112	-0.374682	-0.673916	-0.398654	-0.0230424	-0.329136	-0.144712	-0.0427863	-0.141685	-0.557874	M3 brown|0.9814
2776	tr|F5H1D6|F5H1D6_HUMAN;sp|Q07864|DPOE1_HUMAN;tr|F5H7E4|F5H7E4_HUMAN;tr|A0A5F9ZHA7|A0A5F9ZHA7_HUMAN;tr|A0A5F9ZHD6|A0A5F9ZHD6_HUMAN	POLE|0	brown	-0.0240896	0.0538809	0.662358	0.694066	0.742	0.352449	0.633206	0.839645	0.650957	0.7709	0.463929	0.324769	0.595026	0.793839	0.697011	0.889779	0.981185	0.865058	-0.335847	-0.674296	-0.434016	0.0340017	-0.332	-0.130219	-0.00880537	-0.192584	-0.612673	M3 brown|0.9812
171	sp|Q9UJX3|APC7_HUMAN;sp|Q9UJX3-2|APC7_HUMAN;tr|H0YIW2|H0YIW2_HUMAN	ANAPC7|0	brown	-0.0540649	0.0666476	0.667148	0.65106	0.703406	0.29435	0.582839	0.790137	0.636316	0.761253	0.430958	0.357314	0.650009	0.787579	0.686189	0.893444	0.980785	0.835519	-0.331963	-0.673257	-0.422456	-0.0191405	-0.328385	-0.148674	0.0567476	-0.139867	-0.595926	M3 brown|0.9808
1722	sp|Q75QN2-2|INT8_HUMAN;sp|Q75QN2|INT8_HUMAN;tr|J3KNV5|J3KNV5_HUMAN;tr|H0YBS1|H0YBS1_HUMAN;tr|H0YBQ1|H0YBQ1_HUMAN;tr|E5RIN8|E5RIN8_HUMAN;tr|E5RG48|E5RG48_HUMAN	INTS8|0	brown	0.00374905	0.110748	0.70329	0.653504	0.724217	0.324703	0.620336	0.818991	0.62773	0.728862	0.402772	0.285857	0.603761	0.737242	0.653015	0.851979	0.980255	0.815139	-0.290407	-0.643223	-0.430835	0.0247409	-0.319843	-0.127587	0.0159603	-0.261292	-0.629203	M3 brown|0.9803
2896	sp|P78527|PRKDC_HUMAN;sp|P78527-2|PRKDC_HUMAN;tr|F5GX40|F5GX40_HUMAN;tr|H0YG84|H0YG84_HUMAN	PRKDC|0	brown	-0.162591	-0.0759792	0.55168	0.56283	0.5993	0.21989	0.564434	0.759653	0.622699	0.7741	0.415268	0.362362	0.606631	0.84444	0.666673	0.883459	0.980064	0.834369	-0.420796	-0.710726	-0.481101	-0.116772	-0.402282	-0.240454	0.000642785	-0.12601	-0.571846	M3 brown|0.9801
568	sp|P21127|CD11B_HUMAN;tr|A0A0D9SEN2|A0A0D9SEN2_HUMAN;tr|A0A0D9SER5|A0A0D9SER5_HUMAN;sp|P21127-2|CD11B_HUMAN;sp|P21127-3|CD11B_HUMAN;tr|A0A0D9SEI3|A0A0D9SEI3_HUMAN;sp|P21127-8|CD11B_HUMAN;sp|P21127-5|CD11B_HUMAN;sp|P21127-9|CD11B_HUMAN;sp|P21127-10|CD11B_HUMAN;sp|P21127-6|CD11B_HUMAN;sp|P21127-4|CD11B_HUMAN;sp|P21127-12|CD11B_HUMAN;sp|Q9UQ88-4|CD11A_HUMAN;sp|Q9UQ88|CD11A_HUMAN;sp|Q9UQ88-2|CD11A_HUMAN;tr|Q5QPR3|Q5QPR3_HUMAN;sp|Q9UQ88-3|CD11A_HUMAN;sp|Q9UQ88-10|CD11A_HUMAN;tr|Q5QPR4|Q5QPR4_HUMAN;sp|Q9UQ88-5|CD11A_HUMAN;sp|Q9UQ88-9|CD11A_HUMAN;sp|Q9UQ88-8|CD11A_HUMAN;tr|E7ESP2|E7ESP2_HUMAN;tr|J3KS35|J3KS35_HUMAN;tr|A0A087X1I0|A0A087X1I0_HUMAN;sp|Q13882|PTK6_HUMAN;tr|A0A087WYI9|A0A087WYI9_HUMAN;tr|E9PFJ2|E9PFJ2_HUMAN	CDK11B|0	brown	-0.0116632	0.0689302	0.649273	0.669974	0.746489	0.409434	0.711219	0.875777	0.709692	0.833405	0.447684	0.335738	0.525105	0.810599	0.672175	0.846045	0.979993	0.874911	-0.327837	-0.663615	-0.405642	0.083876	-0.306644	-0.102219	-0.049911	-0.209912	-0.590901	M3 brown|0.98
4265	sp|Q9ULM3|YETS2_HUMAN	YEATS2|0	brown	-0.125146	-0.0334867	0.563087	0.579804	0.661527	0.331026	0.658667	0.825209	0.692849	0.825205	0.424369	0.374618	0.545629	0.831926	0.660667	0.838337	0.979959	0.848373	-0.387371	-0.681448	-0.379788	-0.0117187	-0.332699	-0.141852	-0.0572826	-0.155355	-0.549955	M3 brown|0.98
4363	sp|O43264|ZW10_HUMAN;sp|O43264-2|ZW10_HUMAN;tr|F5H3C1|F5H3C1_HUMAN	ZW10|0	brown	0.0132897	0.122716	0.693231	0.708266	0.765255	0.367632	0.65157	0.840361	0.685071	0.789998	0.449328	0.354873	0.61007	0.782281	0.673889	0.872667	0.980049	0.849251	-0.278177	-0.633053	-0.392645	0.0656845	-0.281309	-0.0908137	0.0545908	-0.163517	-0.579227	M3 brown|0.98
4328	sp|Q9UQR1|ZN148_HUMAN;tr|C9K0U4|C9K0U4_HUMAN;tr|C9J6Y6|C9J6Y6_HUMAN;sp|Q9UQR1-2|ZN148_HUMAN;tr|G5E9X2|G5E9X2_HUMAN;tr|C9JRX0|C9JRX0_HUMAN	ZNF148|0	brown	-0.0779041	0.0257237	0.636948	0.594227	0.628716	0.214218	0.564712	0.738921	0.602735	0.710889	0.329814	0.298578	0.615475	0.758146	0.596478	0.852559	0.979868	0.765971	-0.311429	-0.634218	-0.467833	-0.0923264	-0.331393	-0.190465	0.047147	-0.194351	-0.605449	M3 brown|0.9799
3128	sp|Q14257|RCN2_HUMAN;sp|Q14257-2|RCN2_HUMAN;tr|H0YL43|H0YL43_HUMAN;tr|A8MXP8|A8MXP8_HUMAN	RCN2|0	brown	-0.0815635	-0.0206776	0.576922	0.636581	0.658458	0.313041	0.627694	0.807385	0.658413	0.788398	0.430049	0.368745	0.580182	0.839237	0.660614	0.867725	0.979076	0.842947	-0.354585	-0.670764	-0.42276	-0.0240398	-0.327529	-0.142308	-0.042813	-0.135243	-0.583735	M3 brown|0.9791
1191	sp|Q9UQ84-4|EXO1_HUMAN;sp|Q9UQ84|EXO1_HUMAN	EXO1|0	brown	-0.0843515	0.0125347	0.610101	0.637539	0.674302	0.283273	0.578945	0.783714	0.610136	0.724328	0.435823	0.345359	0.627212	0.783492	0.665889	0.878976	0.978956	0.818197	-0.348689	-0.666072	-0.43994	-0.0420044	-0.335105	-0.147976	-0.0032959	-0.155103	-0.597559	M3 brown|0.979
4231	sp|Q8IWA0|WDR75_HUMAN;tr|F8WE20|F8WE20_HUMAN;tr|F8WC81|F8WC81_HUMAN	WDR75|0	brown	-0.0591454	0.0466115	0.599916	0.6158	0.673305	0.323795	0.64982	0.802751	0.67421	0.759997	0.353162	0.337033	0.551176	0.763668	0.591208	0.806988	0.978853	0.785205	-0.283239	-0.602288	-0.356259	0.0153912	-0.259194	-0.0842103	-0.0138651	-0.175092	-0.570492	M3 brown|0.9789
85	sp|Q9H2P0|ADNP_HUMAN;tr|A0A2R8Y6X0|A0A2R8Y6X0_HUMAN;tr|A0A2R8Y469|A0A2R8Y469_HUMAN	ADNP|0	brown	-0.0292559	0.0944303	0.632051	0.619565	0.706632	0.359714	0.675426	0.834826	0.684557	0.779332	0.39118	0.339914	0.553062	0.762474	0.621482	0.801472	0.978585	0.80991	-0.284531	-0.619114	-0.357228	0.0565159	-0.273015	-0.0762472	-0.0149461	-0.208315	-0.575967	M3 brown|0.9786
1904	sp|Q9H9A6|LRC40_HUMAN	LRRC40|0	brown	-0.0330923	0.0587355	0.659691	0.613263	0.677519	0.295091	0.619259	0.788113	0.617339	0.708201	0.341319	0.267709	0.568102	0.716909	0.595323	0.815618	0.977864	0.77101	-0.287604	-0.615172	-0.419019	-0.0249872	-0.2949	-0.124689	-0.0343862	-0.273221	-0.615989	M3 brown|0.9779
3769	sp|Q15545|TAF7_HUMAN	TAF7|0	brown	-0.0976411	0.0429479	0.620976	0.615467	0.69122	0.283102	0.587987	0.801463	0.592168	0.750165	0.463566	0.335437	0.624006	0.812381	0.724495	0.888011	0.977768	0.856841	-0.410966	-0.740437	-0.488933	-0.0344647	-0.407771	-0.189776	-0.015382	-0.178848	-0.629431	M3 brown|0.9778
2035	tr|J3KR33|J3KR33_HUMAN;sp|A0JLT2|MED19_HUMAN;tr|A0A494C0Y4|A0A494C0Y4_HUMAN;sp|A0JLT2-2|MED19_HUMAN;tr|A0A494C0G4|A0A494C0G4_HUMAN	MED19|0	brown	-0.00348922	0.0843465	0.66784	0.703464	0.72985	0.329877	0.624579	0.826585	0.640857	0.785933	0.450435	0.334244	0.609051	0.826567	0.706941	0.894361	0.977747	0.870257	-0.329973	-0.692651	-0.460246	0.0226609	-0.347554	-0.145095	0.0081243	-0.168118	-0.629769	M3 brown|0.9777
3054	sp|Q9H0H5|RGAP1_HUMAN;tr|F8VRD2|F8VRD2_HUMAN;tr|H0YIK5|H0YIK5_HUMAN;tr|F8W1E5|F8W1E5_HUMAN;tr|F8VV37|F8VV37_HUMAN;tr|F8VWY4|F8VWY4_HUMAN;tr|F8W1T4|F8W1T4_HUMAN;tr|F8VQZ5|F8VQZ5_HUMAN;tr|F8VWX0|F8VWX0_HUMAN;tr|F8W0L1|F8W0L1_HUMAN;tr|F8VZ66|F8VZ66_HUMAN;tr|F8VV47|F8VV47_HUMAN;tr|F8VVE5|F8VVE5_HUMAN;tr|F8VS54|F8VS54_HUMAN;tr|F8VXH1|F8VXH1_HUMAN;tr|F8VZ41|F8VZ41_HUMAN;tr|F8VV39|F8VV39_HUMAN;tr|F8VUW9|F8VUW9_HUMAN;tr|F8VYH6|F8VYH6_HUMAN;tr|F8VQF5|F8VQF5_HUMAN;tr|F8VVY0|F8VVY0_HUMAN	RACGAP1|0	brown	-0.0688234	0.0397244	0.600869	0.630264	0.725252	0.39778	0.664973	0.872036	0.709689	0.855831	0.559413	0.443803	0.607346	0.86104	0.750258	0.887729	0.977631	0.92091	-0.38708	-0.714479	-0.389936	0.0668288	-0.350017	-0.124681	0.00678301	-0.0895284	-0.540574	M3 brown|0.9776
4330	sp|P17028|ZNF24_HUMAN;sp|P17028-2|ZNF24_HUMAN;tr|K7EPL1|K7EPL1_HUMAN;tr|K7EQP8|K7EQP8_HUMAN;tr|K7EPZ8|K7EPZ8_HUMAN	ZNF24|0	brown	-0.112462	-0.0256994	0.57226	0.600891	0.631241	0.264305	0.616921	0.769568	0.656019	0.755563	0.341531	0.328229	0.551673	0.784139	0.582006	0.823967	0.976882	0.777796	-0.326307	-0.617102	-0.408136	-0.0567977	-0.298728	-0.150045	-0.0139341	-0.172266	-0.562742	M3 brown|0.9769
775	tr|C9JP16|C9JP16_HUMAN;sp|O75718|CRTAP_HUMAN	CRTAP|0	brown	-0.0566541	0.057212	0.663595	0.656902	0.662132	0.209815	0.527347	0.738095	0.565439	0.716224	0.381587	0.302077	0.655803	0.795516	0.674827	0.912929	0.976336	0.815916	-0.34924	-0.700423	-0.531892	-0.0943185	-0.383242	-0.221267	0.0600092	-0.148743	-0.64842	M3 brown|0.9763
1538	sp|Q9H583|HEAT1_HUMAN;tr|Q5T3Q7|Q5T3Q7_HUMAN;tr|Q96ES5|Q96ES5_HUMAN	HEATR1|0	brown	-0.163635	-0.0899818	0.539179	0.541803	0.592652	0.225402	0.56679	0.759038	0.627553	0.77551	0.413846	0.375757	0.610984	0.846511	0.666935	0.877804	0.975944	0.830251	-0.415019	-0.704735	-0.443159	-0.117956	-0.387503	-0.22084	-0.00674879	-0.110625	-0.555604	M3 brown|0.9759
2496	tr|J3QL54|J3QL54_HUMAN;sp|Q9BW27-3|NUP85_HUMAN;sp|Q9BW27|NUP85_HUMAN;sp|Q9BW27-2|NUP85_HUMAN;tr|J3KT10|J3KT10_HUMAN;tr|F5H0W7|F5H0W7_HUMAN;tr|J3QLH0|J3QLH0_HUMAN;tr|J3QLD4|J3QLD4_HUMAN;tr|J3QLV0|J3QLV0_HUMAN;tr|J3QS63|J3QS63_HUMAN;tr|J3KS87|J3KS87_HUMAN;tr|J3QL91|J3QL91_HUMAN	NUP85|0	brown	-0.0900357	0.0478006	0.63477	0.621246	0.663131	0.221633	0.522648	0.744928	0.569942	0.68831	0.436335	0.350643	0.690662	0.763848	0.67548	0.895411	0.975847	0.804174	-0.343141	-0.671156	-0.473967	-0.0788613	-0.361381	-0.190221	0.0903976	-0.131061	-0.600416	M3 brown|0.9758
2918	sp|Q9ULL5|PRR12_HUMAN;sp|Q9ULL5-2|PRR12_HUMAN;tr|A0A3Q5ADB5|A0A3Q5ADB5_HUMAN	PRR12|0	brown	0.0445045	0.183942	0.706481	0.748235	0.775331	0.366915	0.651274	0.825999	0.625855	0.71392	0.372638	0.265626	0.561419	0.714725	0.625162	0.828526	0.975685	0.799655	-0.240099	-0.608146	-0.424276	0.0898814	-0.257433	-0.0584515	-0.00652202	-0.244757	-0.663757	M3 brown|0.9757
3333	sp|Q9H0E3|SP130_HUMAN;tr|H7BXF5|H7BXF5_HUMAN;tr|A0A2R8YDB8|A0A2R8YDB8_HUMAN;sp|Q9H0E3-3|SP130_HUMAN;sp|Q9H0E3-2|SP130_HUMAN;tr|C9J683|C9J683_HUMAN	SAP130|0	brown	-0.10623	-0.00437748	0.560755	0.631733	0.690314	0.357316	0.684541	0.839349	0.701541	0.828127	0.441393	0.367968	0.514817	0.829197	0.649999	0.832436	0.975677	0.855867	-0.373015	-0.665477	-0.411867	0.0308858	-0.321122	-0.132641	-0.0513129	-0.151282	-0.555872	M3 brown|0.9757
179	sp|Q6UB99|ANR11_HUMAN;tr|A0A2R8Y438|A0A2R8Y438_HUMAN;tr|A0A087WTN8|A0A087WTN8_HUMAN	ANKRD11|0	brown	-0.137642	-0.0193112	0.566168	0.550995	0.618015	0.251011	0.603111	0.755888	0.658919	0.757996	0.347905	0.357795	0.578448	0.776874	0.587007	0.821861	0.975465	0.771728	-0.333777	-0.622515	-0.385891	-0.0637051	-0.298948	-0.15168	0.0280395	-0.134766	-0.539752	M3 brown|0.9755
1038	sp|Q6P2E9|EDC4_HUMAN;sp|Q6P2E9-2|EDC4_HUMAN;tr|I3L2F4|I3L2F4_HUMAN;tr|I3L3M2|I3L3M2_HUMAN;tr|I3L0V0|I3L0V0_HUMAN	EDC4|0	brown	-0.0544414	0.0491182	0.680774	0.668509	0.695012	0.244076	0.541251	0.7692	0.575702	0.703507	0.427245	0.290014	0.646798	0.756919	0.681584	0.902929	0.974918	0.824626	-0.351114	-0.679432	-0.512385	-0.0699252	-0.381998	-0.215964	0.0493497	-0.213381	-0.623056	M3 brown|0.9749
1521	sp|O00165-5|HAX1_HUMAN;sp|O00165|HAX1_HUMAN;sp|O00165-2|HAX1_HUMAN;tr|E9PIQ7|E9PIQ7_HUMAN;sp|O00165-3|HAX1_HUMAN;tr|Q5VYD6|Q5VYD6_HUMAN;sp|O00165-6|HAX1_HUMAN	HAX1|0	brown	-0.0212432	0.120696	0.707654	0.617584	0.717706	0.316094	0.601606	0.798108	0.664303	0.763142	0.449694	0.37771	0.669858	0.74652	0.664555	0.867892	0.974385	0.817788	-0.283401	-0.6307	-0.388592	0.019012	-0.295342	-0.124404	0.122768	-0.156387	-0.555328	M3 brown|0.9744
1048	sp|O43324|MCA3_HUMAN;sp|O43324-2|MCA3_HUMAN	EEF1E1|0	brown	-0.111527	-0.0364828	0.617071	0.613436	0.659653	0.25922	0.570081	0.791148	0.600233	0.762876	0.453352	0.306569	0.594592	0.813198	0.708982	0.898432	0.973876	0.865994	-0.43195	-0.734299	-0.52063	-0.086853	-0.431243	-0.251741	-0.0331229	-0.209112	-0.606139	M3 brown|0.9739
3290	sp|Q92766-5|RREB1_HUMAN;sp|Q92766-3|RREB1_HUMAN;sp|Q92766|RREB1_HUMAN;sp|Q92766-2|RREB1_HUMAN;tr|C9JU34|C9JU34_HUMAN;sp|Q92766-6|RREB1_HUMAN;tr|A0A087X055|A0A087X055_HUMAN	RREB1|0	brown	0.0137862	0.0903519	0.623276	0.703782	0.774529	0.477132	0.758125	0.898303	0.722719	0.826122	0.440995	0.338294	0.481041	0.797824	0.650997	0.81727	0.973921	0.863103	-0.292973	-0.633458	-0.352105	0.151655	-0.23987	-0.0112789	-0.115244	-0.194506	-0.602906	M3 brown|0.9739
3330	tr|E7EW59|E7EW59_HUMAN;tr|F5H433|F5H433_HUMAN;tr|A0A087X1T9|A0A087X1T9_HUMAN;sp|Q9Y467-3|SALL2_HUMAN	SALL2|0	brown	-0.0715202	0.0495169	0.602469	0.596565	0.647309	0.27264	0.602073	0.773646	0.643995	0.749441	0.350899	0.336938	0.580649	0.766832	0.606992	0.819827	0.973678	0.788062	-0.302057	-0.624906	-0.393853	-0.0298119	-0.300286	-0.137385	0.0272727	-0.157387	-0.5701	M3 brown|0.9737
1494	sp|O43824|GTPB6_HUMAN	GTPBP6|0	brown	-0.0462123	0.0621773	0.636737	0.597184	0.68812	0.326492	0.652339	0.829311	0.676007	0.797734	0.417805	0.34084	0.569515	0.793333	0.654996	0.828936	0.973477	0.837436	-0.32924	-0.657575	-0.404885	0.0187227	-0.336956	-0.148725	0.0125388	-0.21364	-0.567825	M3 brown|0.9735
2366	tr|A0A590UJS4|A0A590UJS4_HUMAN;sp|Q6KC79-2|NIPBL_HUMAN;sp|Q6KC79|NIPBL_HUMAN;sp|Q6KC79-3|NIPBL_HUMAN	NIPBL|0	brown	0.131229	0.230052	0.774888	0.76499	0.781622	0.359874	0.632959	0.827262	0.578966	0.693275	0.358957	0.212321	0.583904	0.715485	0.655008	0.85169	0.973487	0.813457	-0.221096	-0.639395	-0.479709	0.0748148	-0.292587	-0.0810942	-0.0299331	-0.305957	-0.727943	M3 brown|0.9735
373	sp|Q6W2J9-2|BCOR_HUMAN;sp|Q6W2J9|BCOR_HUMAN;sp|Q6W2J9-4|BCOR_HUMAN;tr|H7BYY2|H7BYY2_HUMAN;tr|H7C231|H7C231_HUMAN;sp|Q6W2J9-3|BCOR_HUMAN;tr|A1A564|A1A564_HUMAN;tr|H7C2V9|H7C2V9_HUMAN;tr|A0A5F9ZGX7|A0A5F9ZGX7_HUMAN;tr|H7BZ37|H7BZ37_HUMAN;tr|C9JHP3|C9JHP3_HUMAN	BCOR|0	brown	-0.171134	-0.0694403	0.548658	0.531486	0.590153	0.203207	0.542501	0.740783	0.604198	0.753994	0.403048	0.371385	0.631545	0.827602	0.668888	0.875216	0.973294	0.816434	-0.41575	-0.708223	-0.445627	-0.134296	-0.392554	-0.226519	0.0114292	-0.110274	-0.561	M3 brown|0.9733
1337	sp|Q86YP4-2|P66A_HUMAN;sp|Q86YP4|P66A_HUMAN;sp|Q86YP4-3|P66A_HUMAN;tr|C9JVY3|C9JVY3_HUMAN;tr|V9GY85|V9GY85_HUMAN;tr|H7C3H1|H7C3H1_HUMAN;tr|C9JMI3|C9JMI3_HUMAN;tr|C9JGN4|C9JGN4_HUMAN;tr|C9JHD7|C9JHD7_HUMAN;tr|C9JJK9|C9JJK9_HUMAN;tr|V9GYX5|V9GYX5_HUMAN	GATAD2A|0	brown	-0.0318552	0.0130631	0.591138	0.686676	0.726402	0.415606	0.703449	0.869402	0.684677	0.829809	0.467151	0.354278	0.519825	0.856531	0.697584	0.863648	0.972559	0.888473	-0.361751	-0.695242	-0.408295	0.0678778	-0.312301	-0.0852735	-0.129351	-0.159622	-0.613726	M3 brown|0.9726
3630	sp|Q6ZRS2-3|SRCAP_HUMAN;sp|Q6ZRS2-2|SRCAP_HUMAN;sp|Q6ZRS2|SRCAP_HUMAN;tr|A0A0A0MS59|A0A0A0MS59_HUMAN;tr|A0A087X0E3|A0A087X0E3_HUMAN	SRCAP|0	brown	-0.157734	-0.0274165	0.515229	0.546365	0.656202	0.350001	0.667378	0.832383	0.714249	0.828929	0.468164	0.439914	0.557794	0.827984	0.659269	0.809853	0.972075	0.841988	-0.384693	-0.659533	-0.318941	0.0167615	-0.308743	-0.105009	-0.0312748	-0.105257	-0.491734	M3 brown|0.9721
4117	sp|Q14146|URB2_HUMAN;tr|Q5VYD0|Q5VYD0_HUMAN	URB2|0	brown	-0.149959	-0.0781898	0.557839	0.558991	0.581533	0.206056	0.553057	0.738691	0.607858	0.749497	0.364733	0.328558	0.587968	0.812829	0.629448	0.858657	0.97205	0.799776	-0.395018	-0.683702	-0.468486	-0.135493	-0.378294	-0.228844	-0.0275172	-0.159253	-0.577928	M3 brown|0.9721
1719	sp|Q6P9B9|INT5_HUMAN	INTS5|0	brown	-0.0523293	0.0508577	0.598846	0.589583	0.685656	0.36047	0.656554	0.832114	0.681177	0.777992	0.423828	0.370059	0.570946	0.780892	0.645074	0.821162	0.971961	0.824162	-0.309265	-0.634444	-0.33931	0.0489114	-0.28589	-0.0817829	-0.0103328	-0.161311	-0.557839	M3 brown|0.972
595	sp|Q9UPN4-2|CP131_HUMAN;sp|Q9UPN4|CP131_HUMAN;sp|Q9UPN4-3|CP131_HUMAN;tr|I3L2J8|I3L2J8_HUMAN;tr|I3L2X7|I3L2X7_HUMAN;tr|I3L4M5|I3L4M5_HUMAN;tr|I3L316|I3L316_HUMAN	CEP131|0	brown	-0.152978	-0.0485334	0.532243	0.533669	0.630573	0.316131	0.625043	0.800425	0.678005	0.810564	0.470184	0.436056	0.600347	0.839277	0.677269	0.85376	0.97138	0.845091	-0.398429	-0.688939	-0.369318	-0.0278731	-0.3327	-0.139467	-0.0169845	-0.0733683	-0.523671	M3 brown|0.9714
3082	sp|P54136|SYRC_HUMAN;sp|P54136-2|SYRC_HUMAN;tr|E5RJM9|E5RJM9_HUMAN;tr|E5RH09|E5RH09_HUMAN	RARS1|0	brown	-0.00616901	0.0855278	0.704591	0.714619	0.714368	0.26625	0.552377	0.770415	0.57211	0.700778	0.416741	0.278452	0.642165	0.757721	0.676439	0.907742	0.970754	0.822202	-0.316928	-0.670067	-0.520251	-0.0403013	-0.354234	-0.184489	0.0385985	-0.205747	-0.654975	M3 brown|0.9708
1789	sp|Q9BY89|K1671_HUMAN;sp|Q9BY89-2|K1671_HUMAN;tr|A0A1B0GVJ7|A0A1B0GVJ7_HUMAN	KIAA1671|0	brown	-0.203531	-0.099933	0.530375	0.551449	0.589862	0.190777	0.532126	0.732213	0.611179	0.734108	0.410038	0.370145	0.623631	0.80805	0.641433	0.873613	0.9704	0.798897	-0.414393	-0.673476	-0.447742	-0.136535	-0.382056	-0.236286	0.0411984	-0.111072	-0.534362	M3 brown|0.9704
4100	sp|Q96RL1-3|UIMC1_HUMAN;sp|Q96RL1|UIMC1_HUMAN;sp|Q96RL1-2|UIMC1_HUMAN;sp|Q96RL1-4|UIMC1_HUMAN;sp|Q96RL1-5|UIMC1_HUMAN;tr|D6RC40|D6RC40_HUMAN;tr|D6RCQ3|D6RCQ3_HUMAN	UIMC1|0	brown	0.0191462	0.150285	0.640045	0.696899	0.777022	0.460498	0.724462	0.874861	0.728134	0.825292	0.454499	0.391005	0.541272	0.785417	0.657068	0.821618	0.970331	0.853103	-0.261898	-0.618761	-0.321061	0.160967	-0.216356	0.00501871	-0.0170503	-0.11691	-0.573128	M3 brown|0.9703
1994	sp|Q9NS73-5|MBIP1_HUMAN;sp|Q9NS73|MBIP1_HUMAN;tr|S4R3N2|S4R3N2_HUMAN;tr|A0A087X1L0|A0A087X1L0_HUMAN;sp|Q9NS73-2|MBIP1_HUMAN;tr|S4R2X9|S4R2X9_HUMAN;sp|Q9NS73-3|MBIP1_HUMAN;tr|S4R3P6|S4R3P6_HUMAN;tr|S4R3Y0|S4R3Y0_HUMAN	MBIP|0	brown	-0.0892157	0.00482168	0.584078	0.565104	0.668285	0.349889	0.677401	0.829181	0.705421	0.81861	0.408971	0.366208	0.533844	0.79702	0.630232	0.801577	0.969714	0.822877	-0.341351	-0.642256	-0.343537	0.0167169	-0.296721	-0.106822	-0.050829	-0.188064	-0.531104	M3 brown|0.9697
2796	sp|P62875|RPAB5_HUMAN	POLR2L|0	brown	-0.233857	-0.113377	0.502769	0.531795	0.593318	0.216717	0.537192	0.765972	0.611566	0.796892	0.500691	0.416167	0.631479	0.882691	0.74268	0.902843	0.969515	0.878897	-0.511062	-0.777468	-0.478991	-0.12975	-0.465716	-0.273504	-0.0076292	-0.0764638	-0.543438	M3 brown|0.9695
1176	sp|Q56NI9|ESCO2_HUMAN;sp|Q56NI9-2|ESCO2_HUMAN;tr|H0YB88|H0YB88_HUMAN	ESCO2|0	brown	-0.0921686	0.073924	0.641043	0.663582	0.728267	0.287726	0.538134	0.797088	0.586769	0.722493	0.549384	0.401914	0.716502	0.790515	0.767816	0.918607	0.969217	0.868968	-0.384725	-0.714686	-0.435317	-0.0101132	-0.383881	-0.165597	0.0897323	-0.108552	-0.589742	M3 brown|0.9692
105	sp|Q9UPW5-2|CBPC1_HUMAN;sp|Q9UPW5|CBPC1_HUMAN;sp|Q9UPW5-3|CBPC1_HUMAN;tr|J3KNS1|J3KNS1_HUMAN	AGTPBP1|0	brown	-0.141032	-0.028999	0.582625	0.600718	0.665181	0.275578	0.558673	0.776154	0.619334	0.758112	0.511216	0.423659	0.682844	0.830828	0.728151	0.918131	0.969057	0.8558	-0.404471	-0.710742	-0.41987	-0.048513	-0.364904	-0.172622	0.0545368	-0.0580316	-0.566791	M3 brown|0.9691
613	sp|Q96JM3|CHAP1_HUMAN;tr|S4R3K0|S4R3K0_HUMAN;tr|A0A2R8Y735|A0A2R8Y735_HUMAN;tr|A0A2R8Y4S6|A0A2R8Y4S6_HUMAN	CHAMP1|0	brown	0.117502	0.175426	0.69562	0.743073	0.813111	0.509859	0.761997	0.921155	0.695908	0.79663	0.429459	0.295485	0.494878	0.766217	0.667915	0.81067	0.969134	0.866382	-0.234613	-0.62303	-0.33853	0.190178	-0.227394	0.0222464	-0.128264	-0.265549	-0.648594	M3 brown|0.9691
1710	sp|Q8N201|INT1_HUMAN	INTS1|0	brown	-0.117842	0.00158891	0.527012	0.564572	0.677742	0.39261	0.686006	0.853621	0.726617	0.845948	0.5074	0.459828	0.561268	0.839614	0.681069	0.820475	0.968279	0.866447	-0.371378	-0.665295	-0.318568	0.0583031	-0.298551	-0.0805626	-0.0324398	-0.0797369	-0.493407	M3 brown|0.9683
3600	sp|Q8NB90|AFG2H_HUMAN;sp|Q8NB90-2|AFG2H_HUMAN;sp|Q8NB90-3|AFG2H_HUMAN	SPATA5|0	brown	-0.095736	0.0496132	0.565812	0.612368	0.730278	0.397548	0.679423	0.873686	0.695598	0.810406	0.520533	0.404876	0.554243	0.797217	0.701739	0.81353	0.968319	0.87311	-0.373001	-0.668867	-0.341789	0.0773861	-0.324566	-0.0897864	-0.0380337	-0.162996	-0.517608	M3 brown|0.9683
1237	sp|Q658Y4|F91A1_HUMAN;tr|E7ER68|E7ER68_HUMAN;tr|G3V120|G3V120_HUMAN	FAM91A1|0	brown	-0.190465	-0.0511213	0.538202	0.571368	0.597687	0.170685	0.497456	0.718399	0.57053	0.731832	0.441415	0.392803	0.673271	0.837742	0.697592	0.901057	0.968143	0.823057	-0.434071	-0.726688	-0.486806	-0.1479	-0.417584	-0.247553	0.0555427	-0.0580211	-0.567204	M3 brown|0.9681
4349	sp|Q9UEG4|ZN629_HUMAN	ZNF629|0	brown	-0.164261	0.0012931	0.589516	0.540557	0.613027	0.180511	0.505718	0.717844	0.563857	0.701375	0.419933	0.368512	0.686851	0.780953	0.674467	0.879227	0.96761	0.790183	-0.397937	-0.700721	-0.466783	-0.125713	-0.393781	-0.222921	0.0794097	-0.115663	-0.577637	M3 brown|0.9676
1241	sp|Q9NVI1-1|FANCI_HUMAN;sp|Q9NVI1|FANCI_HUMAN;sp|Q9NVI1-2|FANCI_HUMAN;tr|F8W7R3|F8W7R3_HUMAN;tr|H3BP78|H3BP78_HUMAN;tr|H3BN35|H3BN35_HUMAN;tr|H3BT54|H3BT54_HUMAN;tr|H3BMG4|H3BMG4_HUMAN;sp|Q9NVI1-4|FANCI_HUMAN;tr|H3BS60|H3BS60_HUMAN;tr|H3BQE2|H3BQE2_HUMAN	FANCI|0	brown	-0.0376603	0.0486518	0.582924	0.662396	0.699722	0.375328	0.666597	0.842808	0.650482	0.797942	0.466056	0.373732	0.563035	0.846379	0.697634	0.845837	0.967351	0.864966	-0.350099	-0.694419	-0.407144	0.04784	-0.32203	-0.0878685	-0.0978155	-0.149023	-0.61678	M3 brown|0.9674
2941	sp|P62191|PRS4_HUMAN;tr|Q53HB3|Q53HB3_HUMAN;sp|P62191-2|PRS4_HUMAN	PSMC1|0	brown	-0.149189	-0.0925684	0.564157	0.58998	0.587624	0.190609	0.530123	0.731496	0.569841	0.727346	0.374302	0.29397	0.584067	0.813961	0.649679	0.882964	0.967267	0.812567	-0.4235	-0.709055	-0.529336	-0.159186	-0.415871	-0.267063	-0.0488653	-0.179897	-0.608082	M3 brown|0.9673
2942	sp|P35998|PRS7_HUMAN;sp|P35998-2|PRS7_HUMAN;tr|C9JLS9|C9JLS9_HUMAN	PSMC2|0	brown	-0.115566	-0.0698001	0.580285	0.589852	0.604716	0.233883	0.582998	0.747503	0.589635	0.712748	0.320782	0.256586	0.531931	0.767908	0.589719	0.838007	0.967232	0.774556	-0.370334	-0.653862	-0.488355	-0.118193	-0.352627	-0.208037	-0.0906234	-0.242883	-0.613862	M3 brown|0.9672
3463	sp|Q96ST3|SIN3A_HUMAN;tr|H3BP90|H3BP90_HUMAN;tr|H3BNZ3|H3BNZ3_HUMAN;tr|H3BT34|H3BT34_HUMAN;tr|H3BQ76|H3BQ76_HUMAN;tr|H3BQ88|H3BQ88_HUMAN;tr|H3BNA0|H3BNA0_HUMAN;tr|H3BQL7|H3BQL7_HUMAN	SIN3A|0	brown	0.0218037	0.166594	0.691386	0.740437	0.799016	0.400769	0.629759	0.859244	0.645712	0.758162	0.518943	0.37048	0.640466	0.772865	0.737239	0.87974	0.967001	0.873553	-0.297972	-0.663611	-0.37746	0.112356	-0.300788	-0.0629047	0.0381202	-0.159247	-0.607392	M3 brown|0.967
4325	sp|Q9ULU4-18|PKCB1_HUMAN;sp|Q9ULU4-7|PKCB1_HUMAN;sp|Q9ULU4-10|PKCB1_HUMAN;sp|Q9ULU4-5|PKCB1_HUMAN;sp|Q9ULU4-19|PKCB1_HUMAN;sp|Q9ULU4-11|PKCB1_HUMAN;sp|Q9ULU4-13|PKCB1_HUMAN;sp|Q9ULU4|PKCB1_HUMAN;sp|Q9ULU4-20|PKCB1_HUMAN;sp|Q9ULU4-16|PKCB1_HUMAN;sp|Q9ULU4-12|PKCB1_HUMAN;sp|Q9ULU4-14|PKCB1_HUMAN;sp|Q9ULU4-8|PKCB1_HUMAN;sp|Q9ULU4-15|PKCB1_HUMAN;sp|Q9ULU4-17|PKCB1_HUMAN;sp|Q9ULU4-21|PKCB1_HUMAN;tr|A0A087WVZ6|A0A087WVZ6_HUMAN;sp|Q9ULU4-22|PKCB1_HUMAN;sp|Q9ULU4-9|PKCB1_HUMAN;tr|A0A087WYS3|A0A087WYS3_HUMAN;sp|Q9ULU4-23|PKCB1_HUMAN;tr|H7C4X9|H7C4X9_HUMAN;sp|Q9ULU4-6|PKCB1_HUMAN;sp|Q9ULU4-3|PKCB1_HUMAN;tr|A0A087WV57|A0A087WV57_HUMAN;sp|Q9ULU4-2|PKCB1_HUMAN;sp|Q9ULU4-4|PKCB1_HUMAN;tr|Q5TH12|Q5TH12_HUMAN	ZMYND8|0	brown	-0.137623	-0.0321822	0.567426	0.520917	0.612712	0.256708	0.578435	0.783003	0.63697	0.799448	0.447865	0.383229	0.611559	0.837657	0.69958	0.858423	0.966543	0.850772	-0.420134	-0.726352	-0.427426	-0.077813	-0.405216	-0.212819	-0.00625091	-0.137663	-0.547983	M3 brown|0.9665
2945	sp|P43686|PRS6B_HUMAN;sp|P43686-2|PRS6B_HUMAN	PSMC4|0	brown	-0.061978	-0.012192	0.571299	0.684171	0.715448	0.380277	0.655112	0.845158	0.648806	0.781709	0.492522	0.373273	0.568535	0.838529	0.706868	0.871231	0.966267	0.871279	-0.367637	-0.683625	-0.39093	0.0295715	-0.315787	-0.0897175	-0.106708	-0.143155	-0.592227	M3 brown|0.9663
691	sp|A5YKK6-2|CNOT1_HUMAN;sp|A5YKK6|CNOT1_HUMAN;sp|A5YKK6-3|CNOT1_HUMAN;sp|A5YKK6-4|CNOT1_HUMAN;tr|H3BVC9|H3BVC9_HUMAN;tr|H3BMZ2|H3BMZ2_HUMAN;tr|H3BNB1|H3BNB1_HUMAN;tr|H3BMH0|H3BMH0_HUMAN;tr|H3BTH2|H3BTH2_HUMAN;tr|H3BR89|H3BR89_HUMAN	CNOT1|0	brown	-0.0626353	0.0521228	0.683114	0.665921	0.670275	0.195416	0.491091	0.725132	0.531208	0.669368	0.410428	0.284982	0.682043	0.753141	0.682083	0.921282	0.966226	0.805528	-0.354118	-0.690332	-0.54816	-0.108822	-0.395324	-0.240033	0.0790455	-0.180623	-0.64674	M3 brown|0.9662
2498	sp|Q8N1F7|NUP93_HUMAN;tr|H3BVG0|H3BVG0_HUMAN;sp|Q8N1F7-2|NUP93_HUMAN;tr|H3BPA9|H3BPA9_HUMAN;tr|H3BM93|H3BM93_HUMAN;tr|H3BRI8|H3BRI8_HUMAN;tr|H3BP95|H3BP95_HUMAN;tr|H3BMX0|H3BMX0_HUMAN;tr|H3BNN5|H3BNN5_HUMAN;tr|H3BV11|H3BV11_HUMAN;tr|H3BV15|H3BV15_HUMAN;tr|H3BVE2|H3BVE2_HUMAN;tr|H3BRD9|H3BRD9_HUMAN;tr|H3BNG7|H3BNG7_HUMAN	NUP93|0	brown	0.0245223	0.130825	0.720592	0.739572	0.719716	0.253294	0.548717	0.750899	0.552937	0.666979	0.359471	0.245697	0.631499	0.728397	0.637013	0.890486	0.966225	0.786233	-0.270368	-0.636635	-0.525106	-0.0327383	-0.322896	-0.16408	0.055119	-0.215913	-0.678249	M3 brown|0.9662
3538	sp|Q9UQE7|SMC3_HUMAN	SMC3|0	brown	0.117396	0.212411	0.707376	0.771827	0.847466	0.531434	0.757945	0.928149	0.714942	0.820555	0.506669	0.36141	0.545619	0.783623	0.707111	0.833577	0.966169	0.888201	-0.236607	-0.631787	-0.32684	0.22125	-0.217735	0.0452583	-0.0755186	-0.196554	-0.618948	M3 brown|0.9662
2638	sp|Q9NTI5-2|PDS5B_HUMAN;sp|Q9NTI5|PDS5B_HUMAN;tr|A9IYQ1|A9IYQ1_HUMAN;sp|Q9NTI5-3|PDS5B_HUMAN;sp|Q9NTI5-5|PDS5B_HUMAN	PDS5B|0	brown	0.0745601	0.17866	0.704297	0.764326	0.802614	0.43479	0.684957	0.859486	0.68542	0.792234	0.468933	0.348244	0.577607	0.778967	0.677837	0.871683	0.966056	0.862028	-0.248162	-0.628641	-0.407126	0.142345	-0.245989	-0.0365441	0.0214444	-0.138642	-0.614581	M3 brown|0.9661
1587	sp|Q9UGU5|HMGX4_HUMAN;tr|B0QXZ8|B0QXZ8_HUMAN;tr|B0QXZ9|B0QXZ9_HUMAN	HMGXB4|0	brown	-0.0746979	0.0251049	0.550514	0.630056	0.742766	0.473395	0.735778	0.909991	0.752406	0.874407	0.55044	0.440556	0.517174	0.843081	0.713558	0.82369	0.965875	0.90898	-0.373242	-0.67459	-0.308765	0.13432	-0.291201	-0.0458762	-0.0858769	-0.117382	-0.510149	M3 brown|0.9659
848	sp|P14868|SYDC_HUMAN;sp|P14868-2|SYDC_HUMAN;tr|C9J7S3|C9J7S3_HUMAN;tr|C9JLC1|C9JLC1_HUMAN;tr|H7C278|H7C278_HUMAN;tr|H7BZ35|H7BZ35_HUMAN;tr|C9JQM9|C9JQM9_HUMAN	DARS1|0	brown	0.00426581	0.0957426	0.665018	0.679622	0.73657	0.328838	0.576251	0.827695	0.582137	0.725148	0.526693	0.360477	0.678846	0.797264	0.762331	0.903715	0.96579	0.879146	-0.342101	-0.705949	-0.438353	0.00290717	-0.372565	-0.139042	0.0086599	-0.171864	-0.61057	M3 brown|0.9658
805	sp|Q6PD62|CTR9_HUMAN;tr|H0YCE8|H0YCE8_HUMAN	CTR9|0	brown	-0.0198393	0.12295	0.693861	0.697908	0.708998	0.260639	0.551629	0.739614	0.588085	0.691931	0.382999	0.315404	0.657448	0.734206	0.63194	0.887565	0.965588	0.777927	-0.27328	-0.626365	-0.472546	-0.0204612	-0.289336	-0.134648	0.101389	-0.131146	-0.629975	M3 brown|0.9656
2954	sp|Q13200|PSMD2_HUMAN;sp|Q13200-3|PSMD2_HUMAN;sp|Q13200-2|PSMD2_HUMAN;tr|H7C1H2|H7C1H2_HUMAN;tr|C9JPC0|C9JPC0_HUMAN;tr|H7C2Q3|H7C2Q3_HUMAN;tr|F8WBS8|F8WBS8_HUMAN	PSMD2|0	brown	-0.0323542	-0.0264002	0.613384	0.658446	0.667685	0.322916	0.627029	0.810721	0.61421	0.757786	0.419356	0.285511	0.542756	0.813085	0.663793	0.867997	0.965072	0.844432	-0.359413	-0.685387	-0.482723	-0.0328497	-0.35329	-0.16235	-0.123745	-0.230729	-0.6353	M3 brown|0.9651
2520	sp|O60313-10|OPA1_HUMAN;tr|A0A2R8Y3X5|A0A2R8Y3X5_HUMAN;sp|O60313-2|OPA1_HUMAN;tr|E5KLJ9|E5KLJ9_HUMAN;sp|O60313-11|OPA1_HUMAN;sp|O60313-9|OPA1_HUMAN;sp|O60313-13|OPA1_HUMAN;sp|O60313|OPA1_HUMAN;tr|A0A2R8YE78|A0A2R8YE78_HUMAN;tr|A0A2R8YDM2|A0A2R8YDM2_HUMAN;tr|C9JMB8|C9JMB8_HUMAN;tr|A0A2R8YFD1|A0A2R8YFD1_HUMAN;tr|A0A2R8YGE5|A0A2R8YGE5_HUMAN;tr|A0A2R8YD53|A0A2R8YD53_HUMAN;tr|A0A2R8Y4Q3|A0A2R8Y4Q3_HUMAN;tr|A0A2R8Y4G4|A0A2R8Y4G4_HUMAN;tr|A0A2R8YE54|A0A2R8YE54_HUMAN;tr|H7C3G2|H7C3G2_HUMAN	OPA1|0	brown	0.0171735	0.148047	0.720332	0.744137	0.777651	0.338884	0.598929	0.81898	0.622106	0.745141	0.485122	0.325209	0.641621	0.765845	0.712112	0.902105	0.964965	0.857834	-0.305203	-0.666683	-0.469669	0.0564889	-0.332613	-0.136167	0.0786355	-0.177414	-0.625604	M3 brown|0.965
2947	sp|P62333|PRS10_HUMAN;tr|A0A087X2I1|A0A087X2I1_HUMAN;tr|H0YJS8|H0YJS8_HUMAN;tr|H0YJC0|H0YJC0_HUMAN;tr|H0YJX2|H0YJX2_HUMAN	PSMC6|0	brown	0.0823531	0.12568	0.702481	0.738098	0.760564	0.398709	0.662612	0.855113	0.606991	0.728934	0.414632	0.256293	0.558081	0.764095	0.681745	0.847997	0.964684	0.84205	-0.271942	-0.657263	-0.423026	0.0802846	-0.296483	-0.0629986	-0.114862	-0.289492	-0.694966	M3 brown|0.9647
4366	sp|Q8IYH5-2|ZZZ3_HUMAN;sp|Q8IYH5|ZZZ3_HUMAN;sp|Q8IYH5-4|ZZZ3_HUMAN;sp|Q8IYH5-3|ZZZ3_HUMAN	ZZZ3|0	brown	-0.0657493	0.0296088	0.585658	0.627011	0.715501	0.408449	0.701727	0.860155	0.722722	0.862784	0.468439	0.387889	0.518327	0.84105	0.686223	0.842243	0.964394	0.883782	-0.36657	-0.684968	-0.373784	0.0810347	-0.308042	-0.0976195	-0.052743	-0.11942	-0.553889	M3 brown|0.9644
2483	tr|G3V198|G3V198_HUMAN;sp|Q12769|NU160_HUMAN;tr|E9PR16|E9PR16_HUMAN;sp|Q12769-3|NU160_HUMAN;sp|Q12769-2|NU160_HUMAN	NUP160|0	brown	-0.136638	-0.0370422	0.569082	0.536395	0.592371	0.213796	0.538738	0.736214	0.595747	0.72952	0.422426	0.375959	0.652367	0.807869	0.657592	0.872892	0.963783	0.800178	-0.380399	-0.685076	-0.452025	-0.106951	-0.374142	-0.205995	0.0379851	-0.113002	-0.567527	M3 brown|0.9638
4237	sp|O95785-3|WIZ_HUMAN;tr|M0QXA7|M0QXA7_HUMAN;tr|B9EGQ5|B9EGQ5_HUMAN;sp|O95785-4|WIZ_HUMAN;sp|O95785|WIZ_HUMAN;tr|A0A2R8YFV2|A0A2R8YFV2_HUMAN;sp|O95785-2|WIZ_HUMAN	WIZ|0	brown	-0.0936454	-0.00195529	0.516264	0.602855	0.688478	0.421697	0.720807	0.87474	0.736426	0.866417	0.484245	0.433372	0.506322	0.859806	0.675907	0.802843	0.963686	0.876378	-0.367558	-0.666299	-0.313286	0.0810312	-0.290508	-0.0619625	-0.102132	-0.110823	-0.514469	M3 brown|0.9637
3083	sp|Q5T160|SYRM_HUMAN;tr|H0Y450|H0Y450_HUMAN	RARS2|0	brown	-0.0512471	0.0925464	0.660547	0.582521	0.71559	0.331077	0.615856	0.81784	0.662439	0.753381	0.450527	0.36294	0.62664	0.737667	0.668269	0.838705	0.963481	0.820036	-0.310227	-0.632691	-0.349061	0.0377958	-0.31074	-0.118773	0.0881057	-0.184415	-0.535879	M3 brown|0.9635
2484	sp|Q5SRE5|NU188_HUMAN;sp|Q5SRE5-2|NU188_HUMAN	NUP188|0	brown	-0.128585	0.0258893	0.615832	0.605484	0.623715	0.16631	0.496671	0.693811	0.552623	0.66435	0.344129	0.306679	0.648659	0.732453	0.608944	0.863034	0.963071	0.747121	-0.341589	-0.641626	-0.486824	-0.131175	-0.348845	-0.213683	0.08326	-0.149379	-0.591864	M3 brown|0.9631
550	sp|Q13042|CDC16_HUMAN;tr|A0A3B3ISD2|A0A3B3ISD2_HUMAN;sp|Q13042-3|CDC16_HUMAN;sp|Q13042-2|CDC16_HUMAN;tr|Q5T8C6|Q5T8C6_HUMAN;sp|Q13042-4|CDC16_HUMAN	CDC16|0	brown	-0.125288	-0.0452315	0.540851	0.577807	0.664681	0.352405	0.650461	0.849433	0.693297	0.852493	0.502795	0.406981	0.552426	0.868328	0.724283	0.848427	0.963032	0.897346	-0.42894	-0.721976	-0.374904	0.00598454	-0.379199	-0.15979	-0.0700817	-0.13799	-0.527665	M3 brown|0.963
3827	sp|Q9H5Q4|TFB2M_HUMAN	TFB2M|0	brown	0.0482454	0.195855	0.726216	0.758775	0.808755	0.384625	0.6354	0.837965	0.617744	0.706911	0.440963	0.281741	0.590027	0.702745	0.669072	0.853305	0.962989	0.826183	-0.25958	-0.619414	-0.42909	0.106146	-0.279291	-0.0736443	0.0345604	-0.235542	-0.638653	M3 brown|0.963
1338	sp|Q8WXI9|P66B_HUMAN;tr|A0A0U1RRM1|A0A0U1RRM1_HUMAN;tr|A0A0U1RR30|A0A0U1RR30_HUMAN;tr|A0A0U1RRK3|A0A0U1RRK3_HUMAN;tr|A0A0U1RR34|A0A0U1RR34_HUMAN	GATAD2B|0	brown	0.122923	0.192854	0.705775	0.793419	0.825591	0.487842	0.737456	0.903861	0.670764	0.782653	0.429029	0.26922	0.489615	0.763632	0.670601	0.826433	0.962824	0.867354	-0.242478	-0.631939	-0.400936	0.179595	-0.246882	-0.0053137	-0.116569	-0.260372	-0.667654	M3 brown|0.9628
1487	sp|Q9UKN8|TF3C4_HUMAN;tr|F2Z356|F2Z356_HUMAN	GTF3C4|0	brown	0.0164234	0.11977	0.685095	0.625258	0.724254	0.38434	0.665311	0.843232	0.706157	0.839603	0.475598	0.392995	0.607927	0.811776	0.693054	0.857415	0.962772	0.866776	-0.299422	-0.665193	-0.381833	0.0765559	-0.302616	-0.101793	0.0453647	-0.14461	-0.560436	M3 brown|0.9628
2575	sp|Q7L3T8|SYPM_HUMAN	PARS2|0	brown	-0.124424	0.0103154	0.5524	0.534442	0.663664	0.344926	0.672752	0.820421	0.724094	0.808026	0.419188	0.406821	0.54298	0.770064	0.605695	0.776619	0.962843	0.800854	-0.326199	-0.600897	-0.292876	0.0288887	-0.268209	-0.0902881	0.0144019	-0.145839	-0.468105	M3 brown|0.9628
2524	sp|O43913|ORC5_HUMAN;sp|O43913-2|ORC5_HUMAN;tr|G3V0H0|G3V0H0_HUMAN	ORC5|0	brown	0.0438221	0.120262	0.62972	0.653514	0.739639	0.463649	0.759617	0.875368	0.727518	0.796861	0.354389	0.313161	0.457617	0.734559	0.572145	0.743701	0.962726	0.795537	-0.216813	-0.560052	-0.278248	0.146774	-0.177772	0.0314372	-0.116481	-0.243734	-0.574705	M3 brown|0.9627
2437	sp|Q15738|NSDHL_HUMAN;tr|C9JDR0|C9JDR0_HUMAN	NSDHL|0	brown	-0.0312307	0.0552492	0.596758	0.628254	0.754855	0.476311	0.751607	0.911479	0.789333	0.885548	0.537653	0.448194	0.5353	0.824937	0.682079	0.812035	0.962321	0.888645	-0.309958	-0.621519	-0.268891	0.155865	-0.250786	-0.0279783	-0.0123947	-0.132172	-0.47497	M3 brown|0.9623
3536	sp|Q14683|SMC1A_HUMAN;tr|G8JLG1|G8JLG1_HUMAN;tr|H0Y7K8|H0Y7K8_HUMAN;tr|V9GY57|V9GY57_HUMAN	SMC1A|0	brown	0.151964	0.210283	0.720863	0.795368	0.838569	0.532395	0.761825	0.908399	0.698341	0.785678	0.424378	0.293091	0.497303	0.743747	0.64852	0.815922	0.961682	0.848893	-0.191869	-0.594193	-0.33356	0.222593	-0.173785	0.0691539	-0.119497	-0.232585	-0.661735	M3 brown|0.9617
4309	tr|E7EVZ1|E7EVZ1_HUMAN;sp|Q86UP3-2|ZFHX4_HUMAN;sp|Q86UP3-5|ZFHX4_HUMAN;sp|Q86UP3|ZFHX4_HUMAN;sp|Q86UP3-4|ZFHX4_HUMAN;tr|E5RI93|E5RI93_HUMAN;tr|A0A494BZV7|A0A494BZV7_HUMAN;sp|Q86UP3-3|ZFHX4_HUMAN;tr|H0YC81|H0YC81_HUMAN;tr|H0YBV0|H0YBV0_HUMAN;sp|Q9C0A1|ZFHX2_HUMAN	ZFHX4|0	brown	-0.18391	-0.0511194	0.509583	0.535862	0.625305	0.264913	0.565968	0.793764	0.618837	0.791389	0.534042	0.451492	0.654983	0.876997	0.759621	0.878954	0.961673	0.879931	-0.463714	-0.757013	-0.406695	-0.066118	-0.425971	-0.198601	-0.00171755	-0.066995	-0.534739	M3 brown|0.9617
272	sp|Q8N3C0|ASCC3_HUMAN;sp|Q8N3C0-4|ASCC3_HUMAN;tr|E5RFZ0|E5RFZ0_HUMAN;tr|J3KNJ4|J3KNJ4_HUMAN;sp|Q8N3C0-3|ASCC3_HUMAN	ASCC3|0	brown	-0.241656	-0.107374	0.479069	0.501488	0.607169	0.252778	0.557771	0.795019	0.634284	0.811491	0.559004	0.465149	0.643125	0.883867	0.76896	0.880596	0.961491	0.894846	-0.512904	-0.772003	-0.40868	-0.0901331	-0.456967	-0.238934	8.05e-05	-0.062967	-0.496536	M3 brown|0.9615
3526	sp|P51532-2|SMCA4_HUMAN;tr|A0A2R8Y4P4|A0A2R8Y4P4_HUMAN;tr|A0A2R8Y7S2|A0A2R8Y7S2_HUMAN;sp|P51532-4|SMCA4_HUMAN;sp|P51532-3|SMCA4_HUMAN;sp|P51532-5|SMCA4_HUMAN;tr|Q9HBD4|Q9HBD4_HUMAN;sp|P51532|SMCA4_HUMAN;tr|A0A2R8YGG3|A0A2R8YGG3_HUMAN;tr|A0A2R8Y440|A0A2R8Y440_HUMAN;tr|A0A0A0MT49|A0A0A0MT49_HUMAN;tr|A0A2R8YG32|A0A2R8YG32_HUMAN;tr|A0A2R8Y4C5|A0A2R8Y4C5_HUMAN;tr|A0A2R8Y7F3|A0A2R8Y7F3_HUMAN;tr|A0A2R8Y6N0|A0A2R8Y6N0_HUMAN;tr|A0A2R8YF58|A0A2R8YF58_HUMAN;tr|A0A2R8YF80|A0A2R8YF80_HUMAN;tr|A0A2R8Y7Y7|A0A2R8Y7Y7_HUMAN;tr|A0A2R8Y526|A0A2R8Y526_HUMAN;tr|A0A2R8Y6V2|A0A2R8Y6V2_HUMAN;tr|A0A2R8YDA1|A0A2R8YDA1_HUMAN;tr|A0A2R8YGP5|A0A2R8YGP5_HUMAN;tr|A0A2R8Y523|A0A2R8Y523_HUMAN;tr|A0A2R8Y5K3|A0A2R8Y5K3_HUMAN;tr|K7EQF0|K7EQF0_HUMAN;tr|A0A2R8YFK5|A0A2R8YFK5_HUMAN;tr|K7EP28|K7EP28_HUMAN;tr|A0A2R8YCY3|A0A2R8YCY3_HUMAN;tr|A0A2R8YFV8|A0A2R8YFV8_HUMAN;tr|A0A2R8Y7R0|A0A2R8Y7R0_HUMAN;tr|A0A2R8Y4R6|A0A2R8Y4R6_HUMAN;tr|A0A2R8Y583|A0A2R8Y583_HUMAN;tr|A0A2R8YF38|A0A2R8YF38_HUMAN	SMARCA4|0	brown	-0.0719355	-0.00345605	0.53629	0.605121	0.702549	0.453867	0.747275	0.889021	0.756952	0.890204	0.48024	0.415129	0.476662	0.858807	0.674131	0.806002	0.96141	0.887908	-0.365309	-0.669963	-0.315604	0.106299	-0.280817	-0.0535194	-0.124012	-0.12324	-0.522777	M3 brown|0.9614
2554	sp|Q8N7H5|PAF1_HUMAN;sp|Q8N7H5-3|PAF1_HUMAN;sp|Q8N7H5-2|PAF1_HUMAN;tr|B4DGJ5|B4DGJ5_HUMAN;tr|M0QYC7|M0QYC7_HUMAN	PAF1|0	brown	0.0182569	0.138759	0.738807	0.702875	0.705113	0.22532	0.518384	0.732303	0.546553	0.678724	0.387846	0.274629	0.685483	0.749183	0.669458	0.919804	0.961327	0.79733	-0.28677	-0.668587	-0.541364	-0.0454954	-0.353693	-0.19349	0.119496	-0.172333	-0.676519	M3 brown|0.9613
4287	sp|Q86T24|KAISO_HUMAN	ZBTB33|0	brown	0.00999003	0.0682306	0.578669	0.655193	0.746978	0.498744	0.7753	0.910967	0.736264	0.83041	0.429459	0.349964	0.447312	0.791712	0.635219	0.769162	0.961286	0.852482	-0.285022	-0.61309	-0.278773	0.161392	-0.22102	0.0209913	-0.165618	-0.210798	-0.565655	M3 brown|0.9613
8	sp|Q5JTZ9|SYAM_HUMAN	AARS2|0	brown	-0.070441	0.0917543	0.607892	0.604254	0.719647	0.346791	0.635194	0.835072	0.657123	0.768904	0.482029	0.394641	0.615167	0.781044	0.697241	0.823512	0.960778	0.839351	-0.336133	-0.658872	-0.337003	0.0553081	-0.321461	-0.0949567	0.0336238	-0.161203	-0.544409	M3 brown|0.9608
3756	sp|P21675-4|TAF1_HUMAN;sp|P21675-3|TAF1_HUMAN;sp|P21675-12|TAF1_HUMAN;sp|P21675-2|TAF1_HUMAN;sp|P21675|TAF1_HUMAN;sp|P21675-9|TAF1_HUMAN;sp|P21675-5|TAF1_HUMAN;sp|P21675-7|TAF1_HUMAN;sp|P21675-6|TAF1_HUMAN;sp|P21675-8|TAF1_HUMAN;sp|P21675-11|TAF1_HUMAN;sp|P21675-10|TAF1_HUMAN;sp|Q8IZX4|TAF1L_HUMAN;tr|H7C2K9|H7C2K9_HUMAN;tr|H7BY98|H7BY98_HUMAN;tr|H0Y9L7|H0Y9L7_HUMAN;tr|H0Y8N6|H0Y8N6_HUMAN	TAF1|0	brown	-0.21507	-0.108725	0.500774	0.517395	0.599686	0.227654	0.538473	0.769539	0.596182	0.777517	0.522199	0.430155	0.657817	0.880163	0.759606	0.900968	0.96041	0.87708	-0.495371	-0.773911	-0.442001	-0.116257	-0.453578	-0.243282	-0.00758443	-0.0685824	-0.544055	M3 brown|0.9604
803	tr|A0A3B3IRI2|A0A3B3IRI2_HUMAN;sp|P17812|PYRG1_HUMAN;tr|A0A3B3IRQ8|A0A3B3IRQ8_HUMAN;tr|A0A3B3ITF6|A0A3B3ITF6_HUMAN;tr|A0A3B3ITB8|A0A3B3ITB8_HUMAN;tr|B4E1E0|B4E1E0_HUMAN;sp|P17812-2|PYRG1_HUMAN;tr|A0A3B3ITH9|A0A3B3ITH9_HUMAN;tr|A0A3B3ISY3|A0A3B3ISY3_HUMAN	CTPS1|0	brown	-0.12574	-0.0822221	0.517041	0.579485	0.63334	0.332005	0.65741	0.811182	0.657534	0.762244	0.398553	0.315501	0.476052	0.777206	0.598666	0.791873	0.958782	0.805118	-0.372979	-0.631855	-0.397345	-0.0271568	-0.312623	-0.133124	-0.143612	-0.220209	-0.543476	M3 brown|0.9588
56	sp|O95573|ACSL3_HUMAN;tr|F5H062|F5H062_HUMAN;tr|F5GWH2|F5GWH2_HUMAN;tr|C9JC11|C9JC11_HUMAN	ACSL3|0	brown	-0.0798207	-0.000171533	0.557162	0.606	0.704459	0.414191	0.694481	0.884667	0.740599	0.886527	0.537439	0.429565	0.531789	0.869736	0.724123	0.846048	0.958364	0.919842	-0.39549	-0.697742	-0.357686	0.0808124	-0.34804	-0.126643	-0.035371	-0.112836	-0.500766	M3 brown|0.9584
2039	sp|Q9ULK4|MED23_HUMAN;tr|Q5JWT2|Q5JWT2_HUMAN;sp|Q9ULK4-4|MED23_HUMAN;sp|Q9ULK4-5|MED23_HUMAN;sp|Q9ULK4-3|MED23_HUMAN;sp|Q9ULK4-2|MED23_HUMAN;sp|Q9ULK4-6|MED23_HUMAN	MED23|0	brown	-0.0580504	0.0690375	0.660913	0.658162	0.647842	0.186464	0.493328	0.696457	0.548571	0.651042	0.358988	0.305543	0.677327	0.730595	0.614258	0.891011	0.958182	0.753303	-0.289718	-0.622395	-0.500286	-0.0934597	-0.324512	-0.193817	0.128432	-0.129224	-0.618949	M3 brown|0.9582
4323	tr|A6NHN7|A6NHN7_HUMAN;sp|Q14202-2|ZMYM3_HUMAN;sp|Q14202|ZMYM3_HUMAN;tr|A6NHB5|A6NHB5_HUMAN;sp|Q14202-3|ZMYM3_HUMAN;tr|A6NL54|A6NL54_HUMAN;tr|A6NC58|A6NC58_HUMAN	ZMYM3|0	brown	-0.107391	-0.0187419	0.497396	0.580293	0.683699	0.426572	0.728184	0.863797	0.74164	0.833934	0.447656	0.418654	0.48187	0.814772	0.625938	0.778651	0.957911	0.837722	-0.339028	-0.615987	-0.271101	0.0913039	-0.244438	-0.0315559	-0.0919073	-0.111064	-0.491639	M3 brown|0.9579
953	sp|Q9NPF5|DMAP1_HUMAN;tr|Q5TG40|Q5TG40_HUMAN;tr|Q5TG39|Q5TG39_HUMAN;tr|Q5TG38|Q5TG38_HUMAN;tr|Q5TG37|Q5TG37_HUMAN	DMAP1|0	brown	-0.127383	-0.0345897	0.515212	0.54175	0.657923	0.395019	0.703118	0.862412	0.737437	0.880264	0.489045	0.429514	0.506562	0.861816	0.683658	0.808918	0.957812	0.883039	-0.406974	-0.691207	-0.337053	0.0533579	-0.333725	-0.117537	-0.0780195	-0.118531	-0.499007	M3 brown|0.9578
2211	sp|O94776|MTA2_HUMAN;sp|O94776-2|MTA2_HUMAN	MTA2|0	brown	0.130251	0.196891	0.719929	0.766708	0.804791	0.451729	0.682605	0.870344	0.686035	0.774004	0.445689	0.342688	0.588479	0.759178	0.672347	0.846634	0.957312	0.848224	-0.19016	-0.59071	-0.317568	0.159856	-0.20696	0.0133333	0.0111959	-0.168648	-0.604422	M3 brown|0.9573
1718	sp|Q96HW7|INT4_HUMAN;sp|Q96HW7-2|INT4_HUMAN;sp|Q96HW7-3|INT4_HUMAN;tr|F8WAA7|F8WAA7_HUMAN;tr|E9PIM3|E9PIM3_HUMAN	INTS4|0	brown	0.0568162	0.140124	0.648694	0.665074	0.744128	0.447554	0.750684	0.853456	0.696301	0.753023	0.308007	0.269537	0.451034	0.698901	0.541935	0.734191	0.956387	0.759053	-0.192517	-0.539428	-0.290622	0.142855	-0.159829	0.0418407	-0.117586	-0.27461	-0.60656	M3 brown|0.9564
3464	sp|O75182-2|SIN3B_HUMAN;sp|O75182|SIN3B_HUMAN;sp|O75182-3|SIN3B_HUMAN;tr|M0R271|M0R271_HUMAN;tr|M0QYC5|M0QYC5_HUMAN	SIN3B|0	brown	-0.143907	-0.00712887	0.552681	0.524739	0.619513	0.272297	0.561589	0.77975	0.650851	0.806662	0.509983	0.465965	0.671517	0.85816	0.731501	0.881789	0.956429	0.865478	-0.408942	-0.722469	-0.385075	-0.0356712	-0.385465	-0.185305	0.0822256	-0.0283994	-0.521266	M3 brown|0.9564
733	sp|Q8NI60-3|COQ8A_HUMAN;sp|Q8NI60|COQ8A_HUMAN;sp|Q8NI60-4|COQ8A_HUMAN;sp|Q8NI60-2|COQ8A_HUMAN	COQ8A|0	brown	0.0455537	0.163454	0.745767	0.731469	0.753076	0.278416	0.563482	0.774869	0.556706	0.667678	0.395023	0.237761	0.629959	0.707344	0.658855	0.881788	0.956268	0.801544	-0.269075	-0.637278	-0.514959	0.00440702	-0.335687	-0.164271	0.0790329	-0.249971	-0.663865	M3 brown|0.9563
757	tr|C9JEV9|C9JEV9_HUMAN;sp|O95639-3|CPSF4_HUMAN;sp|O95639-2|CPSF4_HUMAN;sp|O95639|CPSF4_HUMAN;tr|B7Z7B0|B7Z7B0_HUMAN;tr|H7C419|H7C419_HUMAN	CPSF4|0	brown	-0.175221	-3.06e-05	0.556041	0.542506	0.641244	0.246323	0.517118	0.780037	0.590653	0.772059	0.586753	0.46161	0.714042	0.856086	0.798918	0.912102	0.956156	0.894804	-0.476388	-0.78049	-0.458721	-0.06745	-0.464576	-0.239175	0.0782845	-0.0514968	-0.539328	M3 brown|0.9562
1081	sp|Q13347|EIF3I_HUMAN;tr|Q5TFK1|Q5TFK1_HUMAN	EIF3I|0	brown	0.0731042	0.14909	0.674895	0.77596	0.815974	0.467948	0.695892	0.89758	0.678455	0.80823	0.539508	0.374127	0.584225	0.826544	0.747175	0.8824	0.956047	0.909716	-0.289845	-0.670557	-0.378368	0.164538	-0.283475	-0.0305659	-0.0313665	-0.146025	-0.618397	M3 brown|0.956
2028	sp|Q93074-3|MED12_HUMAN;sp|Q93074|MED12_HUMAN;sp|Q93074-2|MED12_HUMAN;tr|Q7Z3Z5|Q7Z3Z5_HUMAN;tr|H7C274|H7C274_HUMAN	MED12|0	brown	-0.155715	-0.0438781	0.604172	0.577691	0.601056	0.136934	0.436963	0.705355	0.495991	0.691846	0.485047	0.33836	0.720709	0.832124	0.762727	0.960424	0.956024	0.854324	-0.476409	-0.790868	-0.598184	-0.18424	-0.510963	-0.335451	0.0721364	-0.11413	-0.629683	M3 brown|0.956
2422	sp|P49116|NR2C2_HUMAN;sp|P49116-2|NR2C2_HUMAN;tr|C9JKS0|C9JKS0_HUMAN;tr|C9JMI6|C9JMI6_HUMAN;tr|H7C3L1|H7C3L1_HUMAN	NR2C2|0	brown	-0.0693224	0.00276337	0.537554	0.642774	0.725359	0.455614	0.733294	0.898709	0.722798	0.879411	0.528311	0.406957	0.487128	0.875454	0.723047	0.829962	0.956039	0.918146	-0.402012	-0.710009	-0.363921	0.105325	-0.326019	-0.0774038	-0.144762	-0.132137	-0.548365	M3 brown|0.956
3173	sp|Q8WVD3|RN138_HUMAN;tr|J3QLQ3|J3QLQ3_HUMAN;sp|Q8WVD3-2|RN138_HUMAN	RNF138|0	brown	-0.172515	-0.0270717	0.529968	0.548769	0.590789	0.195766	0.526362	0.719906	0.584377	0.686941	0.361007	0.345373	0.601091	0.744556	0.600329	0.813	0.956045	0.754173	-0.362652	-0.628762	-0.411453	-0.116861	-0.341437	-0.19107	0.0289262	-0.141753	-0.532311	M3 brown|0.956
3988	tr|F2Z2U4|F2Z2U4_HUMAN;sp|Q9Y4A5-2|TRRAP_HUMAN;sp|Q9Y4A5|TRRAP_HUMAN;tr|H0Y4W2|H0Y4W2_HUMAN;tr|A0A2R8YFJ4|A0A2R8YFJ4_HUMAN;tr|C9K0N1|C9K0N1_HUMAN	TRRAP|0	brown	-0.219306	-0.0717538	0.529563	0.498715	0.586186	0.184209	0.491437	0.741826	0.56285	0.767508	0.522489	0.417877	0.684976	0.869693	0.778587	0.919287	0.956033	0.882686	-0.519838	-0.807731	-0.512291	-0.147972	-0.505473	-0.307103	0.0469466	-0.0619148	-0.557968	M3 brown|0.956
4017	sp|Q9BUF5|TBB6_HUMAN;tr|K7ESM5|K7ESM5_HUMAN;tr|K7EL29|K7EL29_HUMAN;tr|K7ES63|K7ES63_HUMAN;tr|K7EN98|K7EN98_HUMAN;tr|K7ESQ3|K7ESQ3_HUMAN;tr|K7EQT3|K7EQT3_HUMAN;tr|K7EJ64|K7EJ64_HUMAN;tr|K7ERA8|K7ERA8_HUMAN;tr|K7EJZ4|K7EJZ4_HUMAN;tr|K7EPE5|K7EPE5_HUMAN	TUBB6|0	brown	-0.046522	0.0729954	0.651644	0.588829	0.674492	0.281595	0.551847	0.780054	0.557473	0.681928	0.440758	0.320742	0.656122	0.732745	0.696229	0.848015	0.955552	0.80951	-0.339076	-0.678957	-0.412208	-0.0358636	-0.357765	-0.147527	-0.00487015	-0.22452	-0.617031	M3 brown|0.9556
1348	sp|Q92947|GCDH_HUMAN;sp|Q92947-2|GCDH_HUMAN;tr|K7EKH1|K7EKH1_HUMAN;tr|K7ES74|K7ES74_HUMAN;tr|K7ERX1|K7ERX1_HUMAN;tr|K7EQ99|K7EQ99_HUMAN;tr|K7ESA6|K7ESA6_HUMAN;tr|K7EKT3|K7EKT3_HUMAN	GCDH|0	brown	0.0119147	0.110895	0.615278	0.670122	0.784199	0.50497	0.784298	0.919247	0.781153	0.855579	0.480763	0.386833	0.476146	0.776538	0.633779	0.768012	0.955131	0.854726	-0.260811	-0.579875	-0.264161	0.204215	-0.207614	0.0179178	-0.0502111	-0.196	-0.50949	M3 brown|0.9551
1635	sp|P56937-3|DHB7_HUMAN;sp|P56937-2|DHB7_HUMAN;sp|P56937|DHB7_HUMAN;tr|V9GYN3|V9GYN3_HUMAN	HSD17B7|0	brown	-0.103227	0.0374504	0.563672	0.56384	0.70205	0.379846	0.668803	0.842765	0.6962	0.789476	0.480856	0.398414	0.546048	0.759692	0.651987	0.796681	0.955062	0.832605	-0.349914	-0.628601	-0.328814	0.0564006	-0.296038	-0.0925922	-0.00479029	-0.154498	-0.482813	M3 brown|0.9551
4099	sp|Q96PU4|UHRF2_HUMAN;sp|Q96PU4-2|UHRF2_HUMAN;tr|A0A0A0MSQ3|A0A0A0MSQ3_HUMAN;tr|B1AL33|B1AL33_HUMAN	UHRF2|0	brown	-0.0897521	0.0625899	0.630433	0.574223	0.677052	0.254513	0.510883	0.769967	0.574368	0.723201	0.551894	0.417791	0.741239	0.801529	0.770453	0.922847	0.955141	0.862068	-0.391496	-0.7327	-0.449345	-0.039985	-0.411609	-0.195145	0.125652	-0.0722047	-0.567201	M3 brown|0.9551
1486	sp|Q9Y5Q9|TF3C3_HUMAN;tr|A0A494C1S7|A0A494C1S7_HUMAN;sp|Q9Y5Q9-2|TF3C3_HUMAN;tr|H7C0C0|H7C0C0_HUMAN;tr|H7BZV8|H7BZV8_HUMAN;tr|H7C143|H7C143_HUMAN;tr|F8WC64|F8WC64_HUMAN;tr|H0YFI7|H0YFI7_HUMAN	GTF3C3|0	brown	-0.0815107	0.00604325	0.538166	0.599663	0.695747	0.431639	0.723236	0.864593	0.774655	0.90586	0.49398	0.467805	0.522964	0.870223	0.674915	0.818024	0.955006	0.880415	-0.348895	-0.655073	-0.287794	0.0962589	-0.26099	-0.0496966	-0.0453179	-0.0475795	-0.479218	M3 brown|0.955
1012	sp|Q14204|DYHC1_HUMAN;tr|A0A2R8Y706|A0A2R8Y706_HUMAN;tr|A0A2R8YFZ7|A0A2R8YFZ7_HUMAN;tr|A0A2R8Y5T0|A0A2R8Y5T0_HUMAN;tr|A0A2R8Y6H2|A0A2R8Y6H2_HUMAN;tr|A0A2R8Y542|A0A2R8Y542_HUMAN;tr|A0A2R8Y6I5|A0A2R8Y6I5_HUMAN;tr|A0A2R8YGC7|A0A2R8YGC7_HUMAN;tr|H0YJ21|H0YJ21_HUMAN	DYNC1H1|0	brown	-0.086614	0.00744701	0.644839	0.653344	0.638928	0.172823	0.470926	0.704291	0.50874	0.654962	0.412946	0.28532	0.676004	0.765283	0.67908	0.923774	0.954746	0.799124	-0.375363	-0.698107	-0.56728	-0.13851	-0.409682	-0.257528	0.0559707	-0.16092	-0.645028	M3 brown|0.9547
3799	tr|Q32MN6|Q32MN6_HUMAN;sp|P20226-2|TBP_HUMAN;sp|P20226|TBP_HUMAN;tr|H0Y6D8|H0Y6D8_HUMAN;tr|A0A1B0GVC6|A0A1B0GVC6_HUMAN;sp|Q6SJ96|TBPL2_HUMAN	TBP|0	brown	-0.0267761	0.0534269	0.602856	0.593276	0.704297	0.419099	0.710017	0.86402	0.735037	0.846777	0.432616	0.378526	0.513677	0.811545	0.651902	0.812765	0.954528	0.85446	-0.314868	-0.638681	-0.318375	0.100985	-0.276968	-0.0717129	-0.028131	-0.15511	-0.531013	M3 brown|0.9545
567	sp|P06493|CDK1_HUMAN;tr|A0A024QZP7|A0A024QZP7_HUMAN;tr|A0A087WZZ9|A0A087WZZ9_HUMAN;sp|P06493-2|CDK1_HUMAN;tr|E5RIU6|E5RIU6_HUMAN	CDK1|0	brown	-0.0463889	0.085042	0.615266	0.577564	0.706427	0.390514	0.692295	0.834093	0.713796	0.768046	0.406471	0.367479	0.539826	0.708609	0.581099	0.74972	0.954372	0.770738	-0.254296	-0.55371	-0.264479	0.0876268	-0.212739	-0.0234937	-0.00324554	-0.217908	-0.500086	M3 brown|0.9544
2033	sp|Q9NVC6|MED17_HUMAN;tr|A0A1W2PS69|A0A1W2PS69_HUMAN;tr|E9PM72|E9PM72_HUMAN;tr|A0A1W2PRX4|A0A1W2PRX4_HUMAN;tr|A0A1W2PS27|A0A1W2PS27_HUMAN;tr|A0A1W2PNW7|A0A1W2PNW7_HUMAN;tr|A0A1W2PQ48|A0A1W2PQ48_HUMAN;tr|A0A1W2PR99|A0A1W2PR99_HUMAN;tr|E9PKQ4|E9PKQ4_HUMAN;tr|A0A1W2PPJ7|A0A1W2PPJ7_HUMAN;sp|Q9NVC6-2|MED17_HUMAN;tr|A0A1W2PQE4|A0A1W2PQE4_HUMAN	MED17|0	brown	0.0162607	0.161532	0.721511	0.697553	0.71876	0.25037	0.53009	0.743364	0.559098	0.69364	0.382997	0.281267	0.656807	0.741089	0.673482	0.898181	0.954299	0.803757	-0.290021	-0.668555	-0.505933	-0.021427	-0.341629	-0.16997	0.105341	-0.153884	-0.653113	M3 brown|0.9543
396	sp|Q12830-4|BPTF_HUMAN;sp|Q12830|BPTF_HUMAN;sp|Q12830-2|BPTF_HUMAN;tr|E7ETD6|E7ETD6_HUMAN;tr|E9PE19|E9PE19_HUMAN;tr|A0A2R8Y7Q1|A0A2R8Y7Q1_HUMAN;tr|F5GXF5|F5GXF5_HUMAN;tr|A0A0A0MR81|A0A0A0MR81_HUMAN;tr|J3QQQ8|J3QQQ8_HUMAN;tr|J3KSK9|J3KSK9_HUMAN;tr|F5H176|F5H176_HUMAN;tr|J3QQK4|J3QQK4_HUMAN;tr|J3KSY0|J3KSY0_HUMAN	BPTF|0	brown	-0.0228531	0.0728259	0.627795	0.645842	0.694823	0.308996	0.590685	0.773461	0.615886	0.708678	0.394789	0.349057	0.625536	0.75395	0.638796	0.855989	0.954229	0.790591	-0.270229	-0.611931	-0.36363	0.00980169	-0.262565	-0.0820229	0.0483904	-0.112334	-0.583721	M3 brown|0.9542
115	sp|Q12904|AIMP1_HUMAN;sp|Q12904-2|AIMP1_HUMAN;tr|A0A5F9ZHC5|A0A5F9ZHC5_HUMAN;tr|D6R937|D6R937_HUMAN	AIMP1|0	brown	-0.130211	-0.0223063	0.591389	0.648291	0.656705	0.220982	0.512222	0.756349	0.518443	0.719385	0.496501	0.318929	0.642445	0.843291	0.767474	0.935224	0.953743	0.877544	-0.477729	-0.792427	-0.587471	-0.108799	-0.482345	-0.276395	-0.0309509	-0.148021	-0.658307	M3 brown|0.9537
378	sp|Q9NZM4|BICRA_HUMAN;sp|Q9NZM4-2|BICRA_HUMAN;tr|A0A087WWH3|A0A087WWH3_HUMAN;tr|M0QYC3|M0QYC3_HUMAN	BICRA|0	brown	-0.0465355	0.0612855	0.644021	0.555788	0.641935	0.268247	0.566581	0.758642	0.608709	0.747967	0.399592	0.346782	0.638052	0.775618	0.665872	0.849313	0.953668	0.802547	-0.327971	-0.677913	-0.408161	-0.0469729	-0.336853	-0.148847	0.0212181	-0.153385	-0.584756	M3 brown|0.9537
621	sp|Q9P2D1|CHD7_HUMAN;sp|Q9P2D1-2|CHD7_HUMAN;sp|Q9P2D1-3|CHD7_HUMAN;sp|Q9P2D1-4|CHD7_HUMAN;tr|A0A087WU44|A0A087WU44_HUMAN;tr|C9JFU2|C9JFU2_HUMAN;tr|H7C294|H7C294_HUMAN	CHD7|0	brown	-0.214525	-0.0476083	0.538151	0.550209	0.632632	0.204916	0.473569	0.752835	0.546269	0.738469	0.594169	0.454521	0.743885	0.861382	0.822029	0.940349	0.953523	0.892498	-0.512402	-0.804227	-0.476462	-0.11852	-0.489676	-0.264024	0.0690837	-0.0344678	-0.554733	M3 brown|0.9535
1084	sp|Q9Y262|EIF3L_HUMAN;sp|Q9Y262-2|EIF3L_HUMAN;tr|B0QY89|B0QY89_HUMAN;tr|C9JHP4|C9JHP4_HUMAN;tr|C9K0Q7|C9K0Q7_HUMAN;tr|H7C3A0|H7C3A0_HUMAN;tr|H0Y7E6|H0Y7E6_HUMAN	EIF3L|0	brown	0.0732986	0.172071	0.748673	0.725088	0.760154	0.312712	0.553435	0.78799	0.576166	0.694366	0.456539	0.321469	0.700515	0.744869	0.714078	0.911321	0.953259	0.831448	-0.254545	-0.649475	-0.435399	0.0238489	-0.310901	-0.114445	0.101551	-0.163297	-0.633884	M3 brown|0.9533
1346	sp|O75600|KBL_HUMAN;sp|O75600-2|KBL_HUMAN;tr|F2Z340|F2Z340_HUMAN;tr|C9IZC9|C9IZC9_HUMAN;tr|H7BZ75|H7BZ75_HUMAN	GCAT|0	brown	-0.0716141	0.0491137	0.556144	0.636064	0.747255	0.434795	0.713679	0.880482	0.706303	0.804199	0.498121	0.399792	0.524643	0.78983	0.676364	0.789503	0.953273	0.851545	-0.335647	-0.631356	-0.283024	0.115784	-0.266729	-0.0254451	-0.0748231	-0.165871	-0.517534	M3 brown|0.9533
1542	sp|Q9NRZ9|HELLS_HUMAN;sp|Q9NRZ9-3|HELLS_HUMAN;sp|Q9NRZ9-2|HELLS_HUMAN;tr|A0A0B4J1V9|A0A0B4J1V9_HUMAN;sp|Q9NRZ9-4|HELLS_HUMAN;tr|A0A087WSW7|A0A087WSW7_HUMAN;tr|F6XU50|F6XU50_HUMAN;sp|Q9NRZ9-6|HELLS_HUMAN;sp|Q9NRZ9-5|HELLS_HUMAN;tr|Q9NW36|Q9NW36_HUMAN;sp|Q9NRZ9-8|HELLS_HUMAN;sp|Q9NRZ9-7|HELLS_HUMAN;tr|Q76H82|Q76H82_HUMAN;sp|Q9NRZ9-9|HELLS_HUMAN;tr|B1ALG6|B1ALG6_HUMAN	HELLS|0	brown	0.0710819	0.143962	0.619148	0.717712	0.792643	0.531446	0.788303	0.919531	0.711652	0.805658	0.419363	0.310989	0.432227	0.766088	0.637313	0.767144	0.953284	0.850844	-0.250811	-0.607656	-0.30393	0.212832	-0.201739	0.0533357	-0.176645	-0.232562	-0.619143	M3 brown|0.9533
2030	sp|O60244|MED14_HUMAN;tr|H7C3E5|H7C3E5_HUMAN	MED14|0	brown	-0.182942	-0.0385697	0.566061	0.513934	0.598556	0.182101	0.481897	0.739493	0.542718	0.748769	0.498959	0.386612	0.692766	0.849558	0.780514	0.911788	0.953221	0.870794	-0.497558	-0.805271	-0.502894	-0.148221	-0.499999	-0.292572	0.0295228	-0.10618	-0.583246	M3 brown|0.9532
4116	sp|O60287|NPA1P_HUMAN	URB1|0	brown	-0.29136	-0.16716	0.437025	0.468177	0.542908	0.185739	0.514697	0.740595	0.590384	0.78226	0.495272	0.431222	0.620276	0.882836	0.734735	0.874925	0.952674	0.860803	-0.545618	-0.783024	-0.456781	-0.170725	-0.480964	-0.287638	-0.0365967	-0.0593591	-0.511953	M3 brown|0.9527
493	tr|C9J2P9|C9J2P9_HUMAN;sp|Q75N03-2|HAKAI_HUMAN;sp|Q75N03|HAKAI_HUMAN	CBLL1|0	brown	-0.194506	-0.0682405	0.471423	0.526903	0.639241	0.343112	0.637598	0.830358	0.6732	0.817107	0.518457	0.44319	0.549931	0.839329	0.706667	0.815962	0.95262	0.870668	-0.453853	-0.706001	-0.349106	-0.0123152	-0.368748	-0.148572	-0.0771371	-0.102509	-0.48324	M3 brown|0.9526
2396	tr|F5H101|F5H101_HUMAN;sp|Q76FK4-4|NOL8_HUMAN;sp|Q76FK4|NOL8_HUMAN;tr|F8WE42|F8WE42_HUMAN;sp|Q76FK4-2|NOL8_HUMAN;tr|F5GWN9|F5GWN9_HUMAN;tr|F5GXV1|F5GXV1_HUMAN;tr|F5H532|F5H532_HUMAN;tr|F5H0I5|F5H0I5_HUMAN;tr|F5H8B8|F5H8B8_HUMAN;tr|A0A0A0MSJ1|A0A0A0MSJ1_HUMAN	NOL8|0	brown	-0.193765	-0.0739881	0.535558	0.523396	0.598572	0.188785	0.482577	0.751416	0.537904	0.742014	0.526709	0.390338	0.680998	0.854067	0.789463	0.911619	0.952495	0.884581	-0.513049	-0.803656	-0.503565	-0.15929	-0.509902	-0.299006	-0.000344519	-0.110135	-0.563678	M3 brown|0.9525
2694	sp|P42356|PI4KA_HUMAN;sp|P42356-2|PI4KA_HUMAN;tr|C9JLI1|C9JLI1_HUMAN	PI4KA|0	brown	-0.144245	-0.00395618	0.596654	0.608337	0.617747	0.151294	0.449371	0.691739	0.506112	0.640812	0.43871	0.3408	0.711158	0.762418	0.683043	0.905471	0.952234	0.782906	-0.390428	-0.690811	-0.516765	-0.152179	-0.407507	-0.245312	0.0868351	-0.119	-0.598761	M3 brown|0.9522
4357	sp|Q6DD87|ZN787_HUMAN	ZNF787|0	brown	-0.00891375	0.100864	0.571465	0.625127	0.729773	0.459393	0.722784	0.882746	0.732352	0.83352	0.481492	0.422206	0.518392	0.793769	0.659908	0.780884	0.952211	0.85986	-0.286772	-0.614913	-0.279277	0.138325	-0.23857	-0.0101178	-0.0507001	-0.120164	-0.504521	M3 brown|0.9522
2017	sp|Q9NU22|MDN1_HUMAN;tr|Q5T795|Q5T795_HUMAN;tr|M0QXR3|M0QXR3_HUMAN	MDN1|0	brown	-0.245133	-0.132221	0.487909	0.490534	0.569771	0.187946	0.49035	0.752265	0.563576	0.779284	0.557381	0.436999	0.680904	0.903153	0.804127	0.927108	0.952029	0.904719	-0.554899	-0.827796	-0.500315	-0.161278	-0.527359	-0.3165	0.00660221	-0.0515229	-0.5451	M3 brown|0.952
3821	sp|Q9NXF1|TEX10_HUMAN;sp|Q9NXF1-2|TEX10_HUMAN;tr|A0A0A0MSR3|A0A0A0MSR3_HUMAN	TEX10|0	brown	-0.144902	-0.0153367	0.594781	0.513543	0.598449	0.186458	0.495176	0.746877	0.549547	0.742245	0.497301	0.36415	0.684507	0.833604	0.757887	0.902958	0.951536	0.862919	-0.466058	-0.782785	-0.530182	-0.126766	-0.500133	-0.30237	0.0549821	-0.149126	-0.59032	M3 brown|0.9515
1984	sp|P56192|SYMC_HUMAN;sp|P56192-2|SYMC_HUMAN;tr|H0YHV5|H0YHV5_HUMAN;tr|H0YIP0|H0YIP0_HUMAN;tr|H0YIC2|H0YIC2_HUMAN;tr|F8VS26|F8VS26_HUMAN;tr|H0YHL6|H0YHL6_HUMAN;tr|F8W0M7|F8W0M7_HUMAN;tr|F8W0S4|F8W0S4_HUMAN;tr|F8VZZ9|F8VZZ9_HUMAN;tr|H0YI94|H0YI94_HUMAN;tr|H0YI27|H0YI27_HUMAN;tr|F5H2V6|F5H2V6_HUMAN	MARS1|0	brown	0.0227337	0.0685117	0.584653	0.656467	0.761729	0.537001	0.79887	0.931191	0.774562	0.852959	0.474882	0.377999	0.442923	0.781434	0.631549	0.752714	0.951343	0.858011	-0.265849	-0.584026	-0.238626	0.200465	-0.193905	0.047197	-0.154228	-0.214637	-0.52136	M3 brown|0.9513
4243	sp|Q9HCS7|SYF1_HUMAN	XAB2|0	brown	-0.12918	0.025046	0.637615	0.608422	0.662003	0.179439	0.436012	0.730578	0.524534	0.688601	0.542105	0.389562	0.772034	0.798298	0.788216	0.956753	0.951228	0.860525	-0.431549	-0.75187	-0.50433	-0.118849	-0.465165	-0.274853	0.155418	-0.0853025	-0.577695	M3 brown|0.9512
2936	sp|P49720|PSB3_HUMAN;tr|A0A087WUL2|A0A087WUL2_HUMAN;tr|A0A087WXQ8|A0A087WXQ8_HUMAN;tr|A0A087WY10|A0A087WY10_HUMAN	PSMB3|0	brown	-0.0158771	0.0440911	0.684143	0.67534	0.6824	0.286655	0.55997	0.757517	0.590313	0.722672	0.397481	0.282681	0.60874	0.760607	0.659723	0.89677	0.951139	0.814315	-0.321926	-0.667707	-0.485759	-0.0284461	-0.329408	-0.167375	0.00607711	-0.176722	-0.648147	M3 brown|0.9511
940	sp|Q9UNQ2|DIM1_HUMAN;tr|A0A494C0G7|A0A494C0G7_HUMAN;tr|A0A0C4DGB1|A0A0C4DGB1_HUMAN;tr|D6RCL3|D6RCL3_HUMAN	DIMT1|0	brown	-0.237922	-0.098588	0.524721	0.514017	0.557068	0.121417	0.452299	0.673456	0.537945	0.668516	0.413088	0.365444	0.679706	0.773822	0.650975	0.876468	0.950898	0.763771	-0.434385	-0.688045	-0.471479	-0.194901	-0.410939	-0.265429	0.0714739	-0.0964502	-0.540406	M3 brown|0.9509
3149	sp|P40938|RFC3_HUMAN;sp|P40938-2|RFC3_HUMAN;tr|A0A087X270|A0A087X270_HUMAN	RFC3|0	brown	-0.129975	-0.102425	0.478337	0.55714	0.640073	0.41404	0.70866	0.854809	0.746809	0.87032	0.479141	0.436016	0.487569	0.864723	0.655614	0.806449	0.950141	0.864842	-0.387314	-0.657164	-0.28903	0.0504551	-0.281348	-0.0710771	-0.135148	-0.0932155	-0.488112	M3 brown|0.9501
3045	sp|Q9NRW1|RAB6B_HUMAN;tr|C9JU14|C9JU14_HUMAN;tr|J3KR73|J3KR73_HUMAN;sp|Q9NRW1-2|RAB6B_HUMAN	RAB6B|0	brown	-0.0560896	0.050653	0.594108	0.554412	0.695334	0.405476	0.665743	0.861536	0.730465	0.831082	0.50844	0.440397	0.584611	0.792066	0.688294	0.814969	0.949973	0.864718	-0.324898	-0.634748	-0.272102	0.0901947	-0.291539	-0.0819148	0.0389614	-0.1252	-0.473815	M3 brown|0.95
918	sp|Q9Y394-2|DHRS7_HUMAN;sp|Q9Y394|DHRS7_HUMAN;tr|H0YJ66|H0YJ66_HUMAN;tr|H0YJE4|H0YJE4_HUMAN;tr|H0YJR8|H0YJR8_HUMAN	DHRS7|0	brown	-0.100278	-0.0343294	0.552434	0.602041	0.697903	0.397088	0.684567	0.865684	0.738211	0.884421	0.53304	0.428586	0.533914	0.870219	0.716646	0.855776	0.94978	0.910568	-0.404985	-0.692685	-0.360116	0.0591402	-0.344672	-0.13934	-0.0239322	-0.0977651	-0.488167	M3 brown|0.9498
4351	sp|Q9H582|ZN644_HUMAN;sp|Q9H582-2|ZN644_HUMAN;tr|A0A087WZL9|A0A087WZL9_HUMAN;sp|Q9H582-3|ZN644_HUMAN	ZNF644|0	brown	-0.209884	-0.113587	0.466906	0.519042	0.571973	0.240069	0.566835	0.753616	0.615622	0.792015	0.446441	0.401557	0.567167	0.863993	0.686604	0.855329	0.949611	0.84796	-0.471055	-0.735896	-0.451047	-0.113276	-0.409497	-0.228934	-0.0582021	-0.0606007	-0.533399	M3 brown|0.9496
301	sp|P36542|ATPG_HUMAN;sp|P36542-2|ATPG_HUMAN	ATP5F1C|0	brown	-0.139049	-0.0570486	0.493842	0.558984	0.6554	0.386643	0.692888	0.866215	0.724023	0.881262	0.508745	0.418975	0.488305	0.874552	0.701752	0.811223	0.949353	0.902498	-0.435838	-0.70752	-0.364252	0.0422626	-0.367993	-0.150414	-0.0950761	-0.12787	-0.495956	M3 brown|0.9494
1689	sp|Q13123|RED_HUMAN;tr|Q9H4P6|Q9H4P6_HUMAN;tr|E7EQZ7|E7EQZ7_HUMAN;tr|D6REL4|D6REL4_HUMAN;tr|D6RAY9|D6RAY9_HUMAN;tr|D6RCQ4|D6RCQ4_HUMAN;tr|A0A0C4DGW5|A0A0C4DGW5_HUMAN	IK|0	brown	-0.218993	-0.0385816	0.506855	0.503204	0.605071	0.248061	0.550154	0.767262	0.633276	0.803551	0.512372	0.452217	0.631243	0.847817	0.728832	0.858962	0.949289	0.860924	-0.475028	-0.745967	-0.420957	-0.0695455	-0.425733	-0.226422	0.0426854	-0.0476353	-0.502841	M3 brown|0.9493
1356	sp|Q8TEQ6|GEMI5_HUMAN	GEMIN5|0	brown	0.111818	0.225205	0.723306	0.722343	0.817863	0.508635	0.753332	0.876768	0.749918	0.802553	0.425866	0.368824	0.542344	0.708675	0.601203	0.778362	0.949228	0.799189	-0.152915	-0.527996	-0.244213	0.217177	-0.117511	0.0905567	0.00115062	-0.182207	-0.5527	M3 brown|0.9492
2681	sp|Q8IXK0-2|PHC2_HUMAN;tr|B3KPJ4|B3KPJ4_HUMAN;sp|Q8IXK0-4|PHC2_HUMAN;tr|A0A0A0MSI2|A0A0A0MSI2_HUMAN;sp|Q8IXK0|PHC2_HUMAN;sp|Q8IXK0-5|PHC2_HUMAN;sp|Q8IXK0-3|PHC2_HUMAN	PHC2|0	brown	-0.0570292	0.0147597	0.537144	0.624623	0.743445	0.506384	0.754691	0.924334	0.776018	0.899353	0.563034	0.44896	0.48731	0.849361	0.715644	0.806755	0.948125	0.920037	-0.36558	-0.664595	-0.269077	0.164688	-0.275865	-0.0254206	-0.10538	-0.109705	-0.483216	M3 brown|0.9481
4217	sp|Q9UNX4|WDR3_HUMAN	WDR3|0	brown	-0.059651	0.012422	0.548865	0.567769	0.69909	0.466633	0.751243	0.894837	0.775526	0.899629	0.503473	0.43098	0.482304	0.838862	0.671376	0.784856	0.948134	0.884662	-0.350071	-0.652426	-0.284082	0.12771	-0.274623	-0.0486232	-0.0922032	-0.135011	-0.484749	M3 brown|0.9481
1160	tr|E7EVE9|E7EVE9_HUMAN;sp|P18074|ERCC2_HUMAN;tr|A8MX75|A8MX75_HUMAN;sp|P18074-2|ERCC2_HUMAN;tr|B4E0F6|B4E0F6_HUMAN;tr|K7EKF3|K7EKF3_HUMAN;tr|K7EIT8|K7EIT8_HUMAN;tr|K7ENL1|K7ENL1_HUMAN	ERCC2|0	brown	-0.0254449	0.0318443	0.612742	0.561581	0.621752	0.285691	0.589716	0.763672	0.60148	0.714752	0.320276	0.271096	0.53934	0.728985	0.594189	0.794608	0.947776	0.76746	-0.297798	-0.62688	-0.397683	-0.0522502	-0.303178	-0.128376	-0.0808884	-0.233554	-0.586821	M3 brown|0.9478
2005	sp|P33992|MCM5_HUMAN;tr|B1AHB1|B1AHB1_HUMAN;tr|B1AHB2|B1AHB2_HUMAN;tr|B1AHA9|B1AHA9_HUMAN;tr|F8WFD7|F8WFD7_HUMAN	MCM5|0	brown	-0.0221792	0.106683	0.619774	0.58289	0.698228	0.363046	0.651726	0.796452	0.709334	0.772621	0.417147	0.436354	0.621515	0.74185	0.600812	0.792853	0.947801	0.771316	-0.219306	-0.549847	-0.239896	0.0662416	-0.183063	-0.00598708	0.0899339	-0.0788984	-0.474888	M3 brown|0.9478
2427	sp|P01111|RASN_HUMAN;sp|P01112|RASH_HUMAN;sp|P01116-2|RASK_HUMAN;sp|P01116|RASK_HUMAN;sp|P01112-2|RASH_HUMAN	NRAS|0	brown	-0.0451263	0.0330059	0.544779	0.650684	0.761817	0.513435	0.747761	0.929955	0.755531	0.87408	0.582709	0.448744	0.504423	0.842234	0.730061	0.819718	0.947788	0.925325	-0.362413	-0.664062	-0.282019	0.173621	-0.280186	-0.0234215	-0.0946712	-0.1121	-0.496583	M3 brown|0.9478
1074	sp|P55884|EIF3B_HUMAN;sp|P55884-2|EIF3B_HUMAN;tr|C9JZG1|C9JZG1_HUMAN;tr|C9JQN7|C9JQN7_HUMAN	EIF3B|0	brown	-0.0526838	0.0289366	0.64863	0.663037	0.679429	0.235141	0.507074	0.751555	0.543393	0.709039	0.477087	0.335634	0.691096	0.817212	0.748037	0.943368	0.947683	0.856555	-0.381325	-0.729948	-0.508053	-0.0709963	-0.411357	-0.221043	0.0653069	-0.113572	-0.634454	M3 brown|0.9477
408	sp|Q5PSV4|BRM1L_HUMAN;sp|Q5PSV4-2|BRM1L_HUMAN;tr|H0YHD0|H0YHD0_HUMAN	BRMS1L|0	brown	-0.119302	0.048305	0.627028	0.643189	0.645637	0.157303	0.46237	0.705205	0.486259	0.670811	0.413332	0.280949	0.661677	0.787924	0.72122	0.916949	0.947549	0.822069	-0.431095	-0.758143	-0.597419	-0.12935	-0.468763	-0.29081	0.0593915	-0.151179	-0.669068	M3 brown|0.9475
3718	sp|Q9H7L9|SDS3_HUMAN	SUDS3|0	brown	0.0187573	0.106882	0.68559	0.72049	0.744816	0.341881	0.60634	0.812713	0.616941	0.771542	0.457526	0.295672	0.578112	0.795653	0.712333	0.897812	0.946991	0.873713	-0.337301	-0.698543	-0.50011	0.0456456	-0.358497	-0.162153	0.0146181	-0.166245	-0.63803	M3 brown|0.947
3272	sp|P23396|RS3_HUMAN;tr|E9PPU1|E9PPU1_HUMAN;tr|E9PL09|E9PL09_HUMAN;sp|P23396-2|RS3_HUMAN;tr|H0YEU2|H0YEU2_HUMAN;tr|F2Z2S8|F2Z2S8_HUMAN;tr|H0YF32|H0YF32_HUMAN;tr|H0YCJ7|H0YCJ7_HUMAN;tr|E9PSF4|E9PSF4_HUMAN;tr|E9PQ96|E9PQ96_HUMAN;tr|E9PJH4|E9PJH4_HUMAN;tr|E9PK82|E9PK82_HUMAN;tr|H0YES8|H0YES8_HUMAN;tr|E9PQX2|E9PQX2_HUMAN	RPS3|0	brown	-0.0620879	-0.00658365	0.532728	0.622538	0.73521	0.493256	0.744325	0.921334	0.767586	0.896051	0.587403	0.462193	0.506779	0.862568	0.726674	0.820073	0.946883	0.926772	-0.377395	-0.669399	-0.287085	0.138494	-0.2935	-0.047545	-0.0999516	-0.108804	-0.469452	M3 brown|0.9469
411	sp|O14981|BTAF1_HUMAN;tr|A0A0A0MTH9|A0A0A0MTH9_HUMAN;sp|O14981-2|BTAF1_HUMAN	BTAF1|0	brown	-0.113469	-0.0182913	0.56272	0.53512	0.59918	0.239281	0.532905	0.744035	0.55638	0.730862	0.455449	0.376252	0.653285	0.831585	0.716403	0.882554	0.946791	0.831222	-0.414998	-0.743533	-0.466784	-0.0976314	-0.405744	-0.197112	-0.029929	-0.100831	-0.60315	M3 brown|0.9468
2032	sp|Q9Y2X0|MED16_HUMAN;tr|U3KQB4|U3KQB4_HUMAN;sp|Q9Y2X0-3|MED16_HUMAN;sp|Q9Y2X0-2|MED16_HUMAN;sp|Q9Y2X0-4|MED16_HUMAN;sp|Q9Y2X0-5|MED16_HUMAN;tr|U3KQ43|U3KQ43_HUMAN;tr|K7EKS6|K7EKS6_HUMAN;tr|B9TWZ6|B9TWZ6_HUMAN;tr|A0A0J9YXA0|A0A0J9YXA0_HUMAN;tr|A0A0J9YY02|A0A0J9YY02_HUMAN;tr|A0A0J9YXE6|A0A0J9YXE6_HUMAN;tr|A0A0J9YYC6|A0A0J9YYC6_HUMAN;tr|A0A0J9YW49|A0A0J9YW49_HUMAN;tr|A0A0J9YXL6|A0A0J9YXL6_HUMAN;tr|A0A0J9YXK9|A0A0J9YXK9_HUMAN;tr|B9TX03|B9TX03_HUMAN;tr|A0A0J9YXE7|A0A0J9YXE7_HUMAN	MED16|0	brown	-0.252667	-0.150308	0.461455	0.497848	0.569287	0.221702	0.56364	0.755317	0.631945	0.771975	0.447837	0.382777	0.556315	0.821522	0.652883	0.819176	0.946446	0.813023	-0.47033	-0.693828	-0.408412	-0.117877	-0.404813	-0.230732	-0.0492334	-0.138908	-0.489388	M3 brown|0.9464
557	sp|Q5VT25-3|MRCKA_HUMAN;sp|Q5VT25-4|MRCKA_HUMAN;tr|A0A0A0MRJ0|A0A0A0MRJ0_HUMAN;sp|Q5VT25-5|MRCKA_HUMAN;sp|Q5VT25|MRCKA_HUMAN;sp|Q5VT25-2|MRCKA_HUMAN;sp|Q5VT25-6|MRCKA_HUMAN;tr|A0A0A0MRJ1|A0A0A0MRJ1_HUMAN;tr|H0Y5V1|H0Y5V1_HUMAN;tr|H0Y6V3|H0Y6V3_HUMAN;tr|H0Y7V8|H0Y7V8_HUMAN	CDC42BPA|0	brown	-0.129206	0.0483135	0.62682	0.571837	0.669189	0.235336	0.501554	0.749195	0.59041	0.721785	0.470199	0.367965	0.676284	0.752905	0.715346	0.886916	0.946123	0.827478	-0.393443	-0.697439	-0.425282	-0.051903	-0.393338	-0.212554	0.130599	-0.10793	-0.542771	M3 brown|0.9461
2076	tr|A0A1C7CYX1|A0A1C7CYX1_HUMAN;tr|A0A0A0MSU2|A0A0A0MSU2_HUMAN;sp|Q6PJG2|MDEAS_HUMAN;tr|H7C1L3|H7C1L3_HUMAN;tr|C9JYU7|C9JYU7_HUMAN	MIDEAS|0	brown	-0.217459	-0.104002	0.445644	0.545661	0.60744	0.321946	0.638645	0.798205	0.697048	0.838686	0.464883	0.43695	0.511453	0.858024	0.655912	0.811574	0.946105	0.845356	-0.44308	-0.684606	-0.360068	-0.0160473	-0.338933	-0.149631	-0.0723251	-0.0576075	-0.489084	M3 brown|0.9461
4324	sp|Q5VZL5-4|ZMYM4_HUMAN;sp|Q5VZL5|ZMYM4_HUMAN;sp|Q5VZL5-2|ZMYM4_HUMAN;tr|H7C1I7|H7C1I7_HUMAN;sp|Q5VZL5-3|ZMYM4_HUMAN	ZMYM4|0	brown	-0.11999	0.0455315	0.555326	0.545747	0.682418	0.320272	0.574907	0.823668	0.627878	0.772989	0.583258	0.474756	0.68508	0.826644	0.779134	0.862527	0.946118	0.884309	-0.409581	-0.71966	-0.343238	0.0089458	-0.392057	-0.145906	0.0648938	-0.0722401	-0.495958	M3 brown|0.9461
1779	sp|O15550|KDM6A_HUMAN;tr|F5H6S1|F5H6S1_HUMAN;tr|H0Y6I7|H0Y6I7_HUMAN;tr|A0A087WUN6|A0A087WUN6_HUMAN;tr|H7C1F1|H7C1F1_HUMAN;sp|O14607-3|UTY_HUMAN;sp|O14607-2|UTY_HUMAN;tr|H0Y6V5|H0Y6V5_HUMAN;tr|A6NCS7|A6NCS7_HUMAN	KDM6A|0	brown	0.0808202	0.191998	0.698064	0.652496	0.779892	0.465069	0.727839	0.870724	0.716202	0.774103	0.379712	0.304567	0.500601	0.6887	0.596514	0.76658	0.945895	0.799679	-0.196353	-0.552219	-0.280681	0.179316	-0.188181	0.0139227	0.000257146	-0.239986	-0.559372	M3 brown|0.9459
1799	tr|A0A2U3TZL8|A0A2U3TZL8_HUMAN;sp|Q02241-2|KIF23_HUMAN;tr|H7BYN4|H7BYN4_HUMAN;sp|Q02241|KIF23_HUMAN;sp|Q02241-3|KIF23_HUMAN;tr|A0A2R8Y531|A0A2R8Y531_HUMAN;tr|H0YME6|H0YME6_HUMAN;tr|H0YMJ4|H0YMJ4_HUMAN	KIF23|0	brown	-0.0559032	0.0760284	0.666671	0.611691	0.680107	0.255717	0.538231	0.771165	0.565065	0.732875	0.498327	0.319715	0.647127	0.779454	0.731323	0.899305	0.945918	0.860575	-0.396531	-0.734434	-0.555012	-0.0408532	-0.439493	-0.251332	0.06862	-0.177672	-0.614559	M3 brown|0.9459
705	tr|A0A0S2Z604|A0A0S2Z604_HUMAN;sp|P83436|COG7_HUMAN	COG7|0	brown	0.0222996	0.129726	0.617192	0.632125	0.740791	0.43773	0.711127	0.852074	0.688099	0.743445	0.381844	0.335321	0.508473	0.699431	0.586959	0.739001	0.945646	0.77324	-0.217207	-0.54622	-0.24015	0.126271	-0.177652	0.040069	-0.074801	-0.224112	-0.538008	M3 brown|0.9456
289	sp|Q8NHH9-5|ATLA2_HUMAN;sp|Q8NHH9|ATLA2_HUMAN;sp|Q8NHH9-3|ATLA2_HUMAN;sp|Q8NHH9-4|ATLA2_HUMAN;sp|Q8NHH9-2|ATLA2_HUMAN;tr|C9JQQ5|C9JQQ5_HUMAN;tr|H7C3A2|H7C3A2_HUMAN;tr|B5MCN0|B5MCN0_HUMAN;tr|C9JC25|C9JC25_HUMAN	ATL2|0	brown	-0.0806684	0.0834077	0.703063	0.614304	0.6701	0.161063	0.437752	0.712873	0.498601	0.65263	0.486084	0.302732	0.741349	0.73364	0.737657	0.927665	0.944886	0.820065	-0.391083	-0.725895	-0.568466	-0.114881	-0.463271	-0.292385	0.159629	-0.185067	-0.61912	M3 brown|0.9449
960	sp|Q9NXW2|DJB12_HUMAN;sp|Q9NXW2-2|DJB12_HUMAN;tr|J3KPS0|J3KPS0_HUMAN;tr|V9GYN7|V9GYN7_HUMAN;tr|V9GY70|V9GY70_HUMAN	DNAJB12|0	brown	-0.260334	-0.131985	0.481762	0.514864	0.567346	0.169962	0.490876	0.739591	0.55702	0.739562	0.515414	0.393662	0.641433	0.854748	0.743001	0.888053	0.94492	0.858991	-0.530156	-0.772801	-0.506727	-0.157916	-0.507006	-0.319269	0.0120799	-0.114753	-0.541342	M3 brown|0.9449
4169	sp|Q69YN4-3|VIR_HUMAN;sp|Q69YN4|VIR_HUMAN;sp|Q69YN4-2|VIR_HUMAN;sp|Q69YN4-4|VIR_HUMAN;tr|H0YBN5|H0YBN5_HUMAN;tr|H0YB68|H0YB68_HUMAN	VIRMA|0	brown	0.118086	0.225965	0.788663	0.73916	0.799413	0.384578	0.603727	0.832039	0.608292	0.725967	0.480336	0.279576	0.631122	0.71367	0.713034	0.88484	0.944713	0.855145	-0.250204	-0.652541	-0.461559	0.111172	-0.314162	-0.104719	0.0713435	-0.231119	-0.650292	M3 brown|0.9447
1864	sp|Q8WVC0|LEO1_HUMAN;sp|Q8WVC0-2|LEO1_HUMAN	LEO1|0	brown	-0.0256795	0.0955482	0.715951	0.662432	0.659199	0.169801	0.460282	0.682102	0.492566	0.639697	0.377552	0.267576	0.709214	0.739276	0.672773	0.927787	0.944338	0.774812	-0.32276	-0.689335	-0.56694	-0.110509	-0.381979	-0.231447	0.112596	-0.155881	-0.683633	M3 brown|0.9443
1424	sp|Q8TBA6|GOGA5_HUMAN;sp|Q8TBA6-2|GOGA5_HUMAN;tr|H0YK03|H0YK03_HUMAN	GOLGA5|0	brown	-0.2218	-0.123253	0.481891	0.498839	0.552664	0.184918	0.508539	0.726883	0.610979	0.740795	0.446815	0.406262	0.624635	0.820519	0.66026	0.859246	0.943866	0.811029	-0.433296	-0.679408	-0.417393	-0.131569	-0.406333	-0.253988	0.0669024	-0.0689517	-0.486803	M3 brown|0.9439
1817	sp|O14686|KMT2D_HUMAN;sp|O14686-3|KMT2D_HUMAN;tr|H0YEF2|H0YEF2_HUMAN;tr|F8VWW4|F8VWW4_HUMAN;tr|A0A3B3ISC8|A0A3B3ISC8_HUMAN	KMT2D|0	brown	0.11022	0.218436	0.732299	0.685204	0.764028	0.41205	0.708852	0.826066	0.664816	0.715982	0.279557	0.222727	0.483062	0.644762	0.531732	0.738511	0.943837	0.735311	-0.150206	-0.518828	-0.326779	0.13585	-0.167288	0.0110415	-0.0317493	-0.318702	-0.619855	M3 brown|0.9438
1064	sp|P19525|E2AK2_HUMAN;sp|P19525-2|E2AK2_HUMAN;tr|C9JZT2|C9JZT2_HUMAN	EIF2AK2|0	brown	0.0253361	0.1336	0.617761	0.6267	0.766631	0.514771	0.780954	0.896499	0.80625	0.869072	0.492103	0.468243	0.53056	0.772359	0.617672	0.754186	0.943521	0.827128	-0.213972	-0.541724	-0.184249	0.199809	-0.14126	0.0749385	-0.00679112	-0.117415	-0.445603	M3 brown|0.9435
2203	tr|A0A590UJN8|A0A590UJN8_HUMAN;tr|A0A590UJW0|A0A590UJW0_HUMAN;sp|P20585|MSH3_HUMAN;tr|A0A590UKC9|A0A590UKC9_HUMAN	MSH3|0	brown	0.0416194	0.118268	0.620686	0.632974	0.75443	0.505059	0.790146	0.892904	0.771796	0.807575	0.37637	0.337431	0.434424	0.702642	0.545676	0.705158	0.943313	0.779812	-0.189945	-0.505196	-0.199483	0.19418	-0.13193	0.0718208	-0.0933795	-0.252991	-0.503548	M3 brown|0.9433
2436	sp|Q9BZ95-4|NSD3_HUMAN;sp|Q9BZ95-2|NSD3_HUMAN;sp|Q9BZ95-5|NSD3_HUMAN;sp|Q9BZ95|NSD3_HUMAN;sp|Q9BZ95-3|NSD3_HUMAN;tr|E9PKA2|E9PKA2_HUMAN	NSD3|0	brown	-0.0997103	-0.00453372	0.48979	0.59765	0.662705	0.401708	0.697068	0.827793	0.723208	0.843424	0.45993	0.441142	0.498799	0.84017	0.633055	0.79692	0.943191	0.840625	-0.343288	-0.634649	-0.325769	0.0711707	-0.252816	-0.0503728	-0.0723817	-0.0359737	-0.496668	M3 brown|0.9432
1193	sp|Q96KP1|EXOC2_HUMAN	EXOC2|0	brown	0.0956658	0.201814	0.777975	0.757229	0.72291	0.233754	0.523948	0.720022	0.480475	0.579056	0.274174	0.128226	0.596877	0.639853	0.586554	0.85392	0.943145	0.728441	-0.21325	-0.603476	-0.569423	-0.0227353	-0.312038	-0.160218	0.0351419	-0.323752	-0.752301	M3 brown|0.9431
1161	sp|P19447|ERCC3_HUMAN;tr|A0A2R8Y6W8|A0A2R8Y6W8_HUMAN;tr|A0A2R8Y5L2|A0A2R8Y5L2_HUMAN;tr|A0A2R8Y5H0|A0A2R8Y5H0_HUMAN;tr|A0A2R8YFS3|A0A2R8YFS3_HUMAN;tr|A0A2R8Y681|A0A2R8Y681_HUMAN;tr|A0A2R8YES7|A0A2R8YES7_HUMAN;tr|A0A2R8Y4R8|A0A2R8Y4R8_HUMAN;tr|H7C309|H7C309_HUMAN	ERCC3|0	brown	-0.144376	-0.043436	0.540511	0.528206	0.596995	0.23665	0.524488	0.751069	0.598604	0.781376	0.517706	0.435534	0.670048	0.87323	0.747657	0.916167	0.942708	0.87513	-0.445009	-0.757282	-0.475024	-0.0857146	-0.434429	-0.242574	0.0639147	-0.0137809	-0.545816	M3 brown|0.9427
1438	sp|P00505|AATM_HUMAN;sp|P00505-2|AATM_HUMAN	GOT2|0	brown	-0.198448	-0.0959192	0.519453	0.536857	0.563812	0.156422	0.479537	0.719347	0.541361	0.743457	0.478263	0.377794	0.661931	0.881574	0.746596	0.918124	0.942616	0.858059	-0.496617	-0.787364	-0.538512	-0.160384	-0.500704	-0.314699	0.0299259	-0.0794867	-0.589097	M3 brown|0.9426
2589	sp|P11498|PYC_HUMAN;tr|A0A494C016|A0A494C016_HUMAN;tr|A0A494C101|A0A494C101_HUMAN;tr|E9PRE7|E9PRE7_HUMAN;sp|P11498-2|PYC_HUMAN;tr|A0A494C0T2|A0A494C0T2_HUMAN	PC|0	brown	-0.106044	0.024746	0.523734	0.549449	0.694619	0.431647	0.745283	0.857088	0.780865	0.846077	0.446579	0.436872	0.478881	0.768725	0.583984	0.738432	0.942397	0.806989	-0.29941	-0.560369	-0.233421	0.122019	-0.207028	-0.0209134	-0.00702917	-0.119502	-0.426983	M3 brown|0.9424
2424	sp|P10589|COT1_HUMAN;tr|F1DAL9|F1DAL9_HUMAN;tr|F1DAL7|F1DAL7_HUMAN	NR2F1|0	brown	0.029756	0.123864	0.705232	0.649777	0.72554	0.371078	0.634423	0.821413	0.588001	0.739941	0.432692	0.272033	0.574351	0.758671	0.701986	0.84795	0.94217	0.838245	-0.33234	-0.704515	-0.457541	0.0571083	-0.34437	-0.114779	-0.0848782	-0.272411	-0.687747	M3 brown|0.9422
1095	sp|Q9NRA8-2|4ET_HUMAN;sp|Q9NRA8|4ET_HUMAN;sp|Q9NRA8-3|4ET_HUMAN;tr|B1AKL4|B1AKL4_HUMAN	EIF4ENIF1|0	brown	0.0780784	0.138845	0.631492	0.750787	0.795778	0.494197	0.740058	0.908108	0.651305	0.75255	0.421971	0.253797	0.438956	0.744281	0.657605	0.771869	0.942009	0.846883	-0.26799	-0.621816	-0.34309	0.181623	-0.249333	0.0156161	-0.19985	-0.30277	-0.650087	M3 brown|0.942
1110	tr|A0A024RAC6|A0A024RAC6_HUMAN;sp|Q14241|ELOA1_HUMAN	ELOA|0	brown	-0.0526324	0.0622623	0.523382	0.624592	0.745618	0.502651	0.762529	0.914204	0.777579	0.894137	0.566495	0.492093	0.512579	0.853922	0.704273	0.786246	0.941763	0.900574	-0.332987	-0.64196	-0.242002	0.186485	-0.24586	0.00913785	-0.0595797	-0.06374	-0.469319	M3 brown|0.9418
1797	sp|Q96Q89-3|KI20B_HUMAN;sp|Q96Q89|KI20B_HUMAN;sp|Q96Q89-2|KI20B_HUMAN;sp|Q96Q89-4|KI20B_HUMAN;sp|Q96Q89-5|KI20B_HUMAN;tr|A0A0A0MSJ5|A0A0A0MSJ5_HUMAN	KIF20B|0	brown	-0.193821	-0.0816368	0.455088	0.510783	0.628998	0.367933	0.664871	0.827669	0.708994	0.85822	0.523693	0.468002	0.52714	0.867532	0.696073	0.821232	0.941696	0.876951	-0.450717	-0.70719	-0.345099	0.0242174	-0.346293	-0.131558	-0.0645679	-0.0376682	-0.475949	M3 brown|0.9417
980	sp|Q96N67|DOCK7_HUMAN;sp|Q96N67-6|DOCK7_HUMAN;sp|Q96N67-2|DOCK7_HUMAN;sp|Q96N67-5|DOCK7_HUMAN;sp|Q96N67-3|DOCK7_HUMAN;sp|Q96N67-4|DOCK7_HUMAN;tr|A0A1B0GWE0|A0A1B0GWE0_HUMAN;sp|Q96N67-7|DOCK7_HUMAN;tr|A0A1B0GUE9|A0A1B0GUE9_HUMAN;tr|A0A1B0GVW2|A0A1B0GVW2_HUMAN;tr|A0A0U1RQJ5|A0A0U1RQJ5_HUMAN;tr|A0A0U1RRC1|A0A0U1RRC1_HUMAN;tr|A0A0C4DGY6|A0A0C4DGY6_HUMAN;tr|A0A0U1RQT6|A0A0U1RQT6_HUMAN;tr|A0A0U1RR97|A0A0U1RR97_HUMAN;tr|K7EP51|K7EP51_HUMAN;tr|K7ESB7|K7ESB7_HUMAN	DOCK7|0	brown	-0.0614715	0.0445989	0.625207	0.671208	0.676456	0.224161	0.490956	0.743615	0.506068	0.693791	0.477043	0.329533	0.685045	0.820809	0.766725	0.931008	0.941471	0.858413	-0.404834	-0.756407	-0.524933	-0.0896786	-0.4324	-0.222058	0.0175787	-0.113695	-0.649713	M3 brown|0.9415
1073	sp|Q14152|EIF3A_HUMAN;sp|Q14152-2|EIF3A_HUMAN	EIF3A|0	brown	-0.0875945	0.0721817	0.626665	0.675167	0.703825	0.248293	0.497992	0.755806	0.548295	0.703033	0.508762	0.381805	0.71022	0.80029	0.762415	0.918237	0.941407	0.84825	-0.386339	-0.719848	-0.448894	-0.0404633	-0.392817	-0.18053	0.0877506	-0.0835625	-0.599424	M3 brown|0.9414
785	tr|A0A2R8Y5A0|A0A2R8Y5A0_HUMAN;tr|A0A2R8YD58|A0A2R8YD58_HUMAN;tr|E7EU96|E7EU96_HUMAN;sp|P68400|CSK21_HUMAN;tr|Q5U5J2|Q5U5J2_HUMAN;tr|A0A2R8YFU2|A0A2R8YFU2_HUMAN;sp|Q8NEV1|CSK23_HUMAN;tr|A0A2R8YDP2|A0A2R8YDP2_HUMAN;tr|A0A2R8YF43|A0A2R8YF43_HUMAN;tr|A0A2R8Y4D6|A0A2R8Y4D6_HUMAN;tr|A0A2R8Y4H0|A0A2R8Y4H0_HUMAN;sp|P68400-2|CSK21_HUMAN;tr|A0A2R8YDY7|A0A2R8YDY7_HUMAN;tr|V9GYA2|V9GYA2_HUMAN;tr|A0A2R8YEW1|A0A2R8YEW1_HUMAN;tr|A0A087WY74|A0A087WY74_HUMAN	CSNK2A1|0	brown	-0.0260589	0.0918065	0.601857	0.643551	0.702874	0.341921	0.595408	0.794146	0.656558	0.785539	0.500733	0.457029	0.665884	0.835363	0.71533	0.893556	0.941138	0.859072	-0.304459	-0.659969	-0.356524	0.055035	-0.290434	-0.0896238	0.118401	0.0220906	-0.538122	M3 brown|0.9411
461	tr|F8VPD4|F8VPD4_HUMAN;sp|P27708|PYR1_HUMAN;tr|H7C3Z5|H7C3Z5_HUMAN;tr|H7BZB3|H7BZB3_HUMAN;tr|H7C2E4|H7C2E4_HUMAN	CAD|0	brown	-0.21247	-0.112134	0.5079	0.464996	0.561074	0.217373	0.528221	0.757037	0.576236	0.775685	0.510549	0.38386	0.611791	0.853358	0.744164	0.873698	0.940967	0.871084	-0.522372	-0.791423	-0.504573	-0.134683	-0.497366	-0.297047	-0.0458023	-0.133716	-0.549998	M3 brown|0.941
1763	sp|Q9H8E8|CSR2B_HUMAN;tr|A0A075B6H4|A0A075B6H4_HUMAN;sp|Q9H8E8-2|CSR2B_HUMAN	KAT14|0	brown	-0.00331894	0.0453759	0.592575	0.620484	0.72038	0.485391	0.763026	0.882044	0.751159	0.847968	0.408651	0.362054	0.452799	0.793306	0.619538	0.775723	0.940393	0.836861	-0.286055	-0.603473	-0.263871	0.151057	-0.210728	0.00166471	-0.119743	-0.18505	-0.545888	M3 brown|0.9404
4020	tr|F2Z2B9|F2Z2B9_HUMAN;sp|Q9BSJ2|GCP2_HUMAN;sp|Q9BSJ2-4|GCP2_HUMAN;sp|Q9BSJ2-3|GCP2_HUMAN;tr|B3KTU7|B3KTU7_HUMAN	TUBGCP2|0	brown	-0.165988	-0.0538306	0.548866	0.523136	0.582971	0.182544	0.475806	0.716903	0.540418	0.666105	0.466925	0.378734	0.689839	0.769472	0.684702	0.870918	0.940403	0.793324	-0.403243	-0.681733	-0.440996	-0.134047	-0.406428	-0.234185	0.0659747	-0.123689	-0.54221	M3 brown|0.9404
2425	sp|P24468|COT2_HUMAN;sp|P24468-3|COT2_HUMAN;sp|P24468-2|COT2_HUMAN;tr|H3BTC2|H3BTC2_HUMAN	NR2F2|0	brown	0.00867217	0.137963	0.588476	0.627541	0.761567	0.502607	0.73504	0.882609	0.77343	0.82419	0.501622	0.492472	0.571848	0.756975	0.638399	0.759666	0.940349	0.820251	-0.209595	-0.538713	-0.133557	0.197349	-0.131016	0.101438	0.0128136	-0.0667536	-0.444502	M3 brown|0.9403
3089	sp|Q7Z6E9-2|RBBP6_HUMAN;sp|Q7Z6E9|RBBP6_HUMAN;tr|A0A2R8Y880|A0A2R8Y880_HUMAN;tr|H3BSK8|H3BSK8_HUMAN;sp|Q7Z6E9-4|RBBP6_HUMAN;tr|H3BUN0|H3BUN0_HUMAN;tr|I3L3Y2|I3L3Y2_HUMAN;sp|Q7Z6E9-3|RBBP6_HUMAN;tr|A0A087WY32|A0A087WY32_HUMAN	RBBP6|0	brown	-0.0504139	0.0749403	0.535524	0.613018	0.743976	0.488626	0.732864	0.914189	0.761762	0.899682	0.592877	0.501394	0.542783	0.871017	0.748394	0.812702	0.939702	0.927322	-0.361075	-0.680516	-0.26443	0.17275	-0.291911	-0.0272117	-0.0313838	-0.0489824	-0.470601	M3 brown|0.9397
1017	tr|B0I1S0|B0I1S0_HUMAN;sp|Q8NCM8|DYHC2_HUMAN;sp|Q8NCM8-2|DYHC2_HUMAN;sp|Q8NCM8-3|DYHC2_HUMAN;tr|A0A3B3ISP9|A0A3B3ISP9_HUMAN;tr|A0A3B3IT36|A0A3B3IT36_HUMAN;tr|H0YDE0|H0YDE0_HUMAN;tr|H0YEX1|H0YEX1_HUMAN	DYNC2H1|0	brown	-0.0903273	-0.000711939	0.565722	0.582164	0.664579	0.296624	0.562006	0.789771	0.590052	0.70739	0.496054	0.389221	0.650378	0.784287	0.7119	0.857185	0.938921	0.830216	-0.360634	-0.668337	-0.354836	-0.0194588	-0.347831	-0.131238	0.0148113	-0.127337	-0.546406	M3 brown|0.9389
1414	sp|Q9BVP2-2|GNL3_HUMAN;sp|Q9BVP2|GNL3_HUMAN;tr|C9JZT7|C9JZT7_HUMAN;tr|B4DMU5|B4DMU5_HUMAN	GNL3|0	brown	-0.212733	-0.0998773	0.488673	0.521784	0.605312	0.248484	0.524857	0.772378	0.578898	0.784582	0.587171	0.447169	0.65452	0.888375	0.801474	0.915097	0.938413	0.911069	-0.531125	-0.8071	-0.482835	-0.098763	-0.486992	-0.266001	-0.0092624	-0.0323117	-0.537467	M3 brown|0.9384
574	sp|Q96SZ6-5|CK5P1_HUMAN;sp|Q96SZ6-6|CK5P1_HUMAN;sp|Q96SZ6-3|CK5P1_HUMAN;sp|Q96SZ6|CK5P1_HUMAN;sp|Q96SZ6-4|CK5P1_HUMAN	CDK5RAP1|0	brown	-0.0989366	0.0682923	0.572615	0.542731	0.697207	0.372853	0.681504	0.825805	0.719693	0.774353	0.425004	0.384361	0.523601	0.705547	0.583579	0.734447	0.938171	0.772454	-0.287703	-0.555699	-0.25698	0.0883541	-0.23619	-0.0515748	0.0393946	-0.187517	-0.450941	M3 brown|0.9382
1713	sp|Q96CB8|INT12_HUMAN;tr|A0A087WXN4|A0A087WXN4_HUMAN;tr|C9J0M6|C9J0M6_HUMAN;tr|E9PGI3|E9PGI3_HUMAN	INTS12|0	brown	0.0607817	0.248475	0.727482	0.741073	0.819286	0.379519	0.557992	0.829065	0.56244	0.677384	0.57591	0.37704	0.726797	0.726493	0.786279	0.90012	0.938169	0.865355	-0.28218	-0.675251	-0.398232	0.120421	-0.322588	-0.0626713	0.115201	-0.131332	-0.624396	M3 brown|0.9382
2481	sp|P49790-2|NU153_HUMAN;sp|P49790|NU153_HUMAN;sp|P49790-3|NU153_HUMAN	NUP153|0	brown	0.149774	0.302083	0.813601	0.786467	0.799778	0.326743	0.574849	0.765683	0.542796	0.620486	0.331962	0.192442	0.6117	0.624365	0.607009	0.840088	0.937877	0.748272	-0.158959	-0.571265	-0.476697	0.0879803	-0.241459	-0.0650783	0.0897238	-0.26947	-0.702542	M3 brown|0.9379
843	sp|Q9UI36-2|DACH1_HUMAN;sp|Q9UI36|DACH1_HUMAN;sp|Q9UI36-4|DACH1_HUMAN;sp|Q9UI36-3|DACH1_HUMAN;sp|Q96NX9-2|DACH2_HUMAN;sp|Q96NX9|DACH2_HUMAN	DACH1|0	brown	-0.0395481	0.017854	0.540162	0.602515	0.728123	0.484705	0.744503	0.917329	0.753134	0.887588	0.580939	0.460373	0.519571	0.867492	0.731371	0.811585	0.937762	0.920575	-0.363016	-0.672723	-0.283407	0.145928	-0.30067	-0.0454524	-0.0839998	-0.11613	-0.481595	M3 brown|0.9378
219	sp|Q7Z2E3|APTX_HUMAN;sp|Q7Z2E3-7|APTX_HUMAN;sp|Q7Z2E3-11|APTX_HUMAN;sp|Q7Z2E3-13|APTX_HUMAN;sp|Q7Z2E3-9|APTX_HUMAN;sp|Q7Z2E3-5|APTX_HUMAN;tr|A0A5F9ZGW5|A0A5F9ZGW5_HUMAN;tr|C9J8U3|C9J8U3_HUMAN;tr|C9JZ40|C9JZ40_HUMAN;sp|Q7Z2E3-10|APTX_HUMAN;sp|Q7Z2E3-8|APTX_HUMAN;tr|A0A0A0MRW7|A0A0A0MRW7_HUMAN;sp|Q7Z2E3-4|APTX_HUMAN;tr|A0A5F9ZI51|A0A5F9ZI51_HUMAN;sp|Q7Z2E3-3|APTX_HUMAN;tr|F8W6G5|F8W6G5_HUMAN;tr|F8WBD6|F8WBD6_HUMAN;tr|Q6JV79|Q6JV79_HUMAN;tr|F8WBM3|F8WBM3_HUMAN;tr|E7EUY4|E7EUY4_HUMAN;sp|Q7Z2E3-12|APTX_HUMAN	APTX|0	brown	0.0637519	0.211012	0.716756	0.648414	0.760621	0.388505	0.616551	0.833187	0.632154	0.747357	0.508718	0.353901	0.634448	0.728694	0.712535	0.850459	0.93754	0.854915	-0.269417	-0.651877	-0.40527	0.121023	-0.311595	-0.0927583	0.0973198	-0.164125	-0.588812	M3 brown|0.9375
2287	sp|Q86XI2|CNDG2_HUMAN;sp|Q86XI2-2|CNDG2_HUMAN;tr|H0Y6U5|H0Y6U5_HUMAN;tr|F8WE06|F8WE06_HUMAN	NCAPG2|0	brown	-0.16894	-0.032978	0.511239	0.560169	0.590614	0.223364	0.534678	0.705291	0.566454	0.678269	0.3818	0.360725	0.597325	0.751472	0.602879	0.81447	0.937366	0.744066	-0.364429	-0.636343	-0.413228	-0.0963004	-0.311031	-0.144736	-0.0239871	-0.0980701	-0.556285	M3 brown|0.9374
559	sp|Q00587-2|BORG5_HUMAN;sp|Q00587|BORG5_HUMAN;tr|B0QYC6|B0QYC6_HUMAN;tr|B0QYC7|B0QYC7_HUMAN;tr|B0QYC8|B0QYC8_HUMAN	CDC42EP1|0	brown	-0.011736	0.0257627	0.555769	0.637817	0.696313	0.419569	0.699691	0.863116	0.697857	0.799605	0.449449	0.362176	0.496236	0.806274	0.644969	0.788622	0.937143	0.842111	-0.296204	-0.613936	-0.30634	0.106161	-0.265638	-0.0432271	-0.0908615	-0.175493	-0.542401	M3 brown|0.9371
4331	sp|Q9Y2X9-2|ZN281_HUMAN;sp|Q9Y2X9|ZN281_HUMAN	ZNF281|0	brown	-0.270212	-0.139334	0.443974	0.497095	0.533192	0.142976	0.459507	0.692096	0.534545	0.733498	0.474185	0.419189	0.653178	0.869176	0.730804	0.893909	0.937004	0.837975	-0.524602	-0.779085	-0.495617	-0.201316	-0.477011	-0.295723	-0.00190986	-0.0102236	-0.535281	M3 brown|0.937
1292	sp|Q8N3X1-2|FNBP4_HUMAN;sp|Q8N3X1|FNBP4_HUMAN;tr|F5GXL1|F5GXL1_HUMAN	FNBP4|0	brown	-0.0591588	0.0621121	0.642472	0.664897	0.674756	0.22491	0.496882	0.737538	0.478303	0.67861	0.451617	0.27052	0.644554	0.802176	0.758273	0.930148	0.936613	0.855037	-0.427479	-0.783482	-0.600393	-0.0759926	-0.462443	-0.251712	-0.00879531	-0.157469	-0.710896	M3 brown|0.9366
3753	tr|A0A024R0Y4|A0A024R0Y4_HUMAN;sp|O75478|TAD2A_HUMAN;tr|A0A087WTV5|A0A087WTV5_HUMAN;tr|A0A087WWR4|A0A087WWR4_HUMAN;sp|O75478-2|TAD2A_HUMAN;tr|A0A0J9YXZ4|A0A0J9YXZ4_HUMAN;tr|A0A087WU71|A0A087WU71_HUMAN	TADA2A|0	brown	-0.0838851	0.042329	0.541566	0.590103	0.660591	0.346698	0.646853	0.815036	0.707508	0.823612	0.422345	0.406718	0.529407	0.806983	0.638238	0.781848	0.936259	0.827142	-0.323423	-0.622853	-0.303018	0.0527446	-0.287391	-0.0972059	0.0129671	-0.10349	-0.488177	M3 brown|0.9363
956	sp|O60884|DNJA2_HUMAN;tr|A0A087WT48|A0A087WT48_HUMAN;tr|I3L320|I3L320_HUMAN	DNAJA2|0	brown	0.0762119	0.106981	0.648366	0.723629	0.786324	0.4824	0.691601	0.893754	0.654867	0.762423	0.511052	0.326536	0.540625	0.772748	0.717522	0.836923	0.936083	0.877461	-0.277982	-0.644913	-0.324073	0.169904	-0.262812	0.00147072	-0.110228	-0.207245	-0.620257	M3 brown|0.9361
3609	sp|Q96T58|MINT_HUMAN;tr|H0Y5U7|H0Y5U7_HUMAN	SPEN|0	brown	0.0960964	0.246628	0.75546	0.682226	0.808084	0.42804	0.635778	0.858018	0.696661	0.785838	0.56681	0.418321	0.678204	0.732446	0.722268	0.862916	0.936098	0.867326	-0.221971	-0.607841	-0.336058	0.173351	-0.263428	-0.0507117	0.189506	-0.122127	-0.519004	M3 brown|0.9361
1721	sp|Q9NVH2-4|INT7_HUMAN;sp|Q9NVH2-3|INT7_HUMAN;sp|Q9NVH2-2|INT7_HUMAN;sp|Q9NVH2|INT7_HUMAN;tr|A0A087WXK3|A0A087WXK3_HUMAN;tr|A0A087WYC2|A0A087WYC2_HUMAN	INTS7|0	brown	-0.0755783	0.0127974	0.649834	0.645925	0.635831	0.175492	0.449591	0.70737	0.496053	0.676608	0.473402	0.309593	0.705779	0.807171	0.742398	0.954819	0.935958	0.838709	-0.410335	-0.750887	-0.590315	-0.12346	-0.460106	-0.285262	0.0767804	-0.126549	-0.655878	M3 brown|0.936
3623	tr|A0A2R8Y4S0|A0A2R8Y4S0_HUMAN;sp|O15269-2|SPTC1_HUMAN;tr|A0A2R8Y6A2|A0A2R8Y6A2_HUMAN;sp|O15269|SPTC1_HUMAN;tr|A0A2R8Y763|A0A2R8Y763_HUMAN	SPTLC1|0	brown	-0.0658798	0.0049141	0.544217	0.62587	0.737138	0.485539	0.734464	0.916727	0.748399	0.901237	0.591831	0.43341	0.490397	0.867239	0.748081	0.826415	0.935659	0.940949	-0.409628	-0.706234	-0.335523	0.146254	-0.334859	-0.0825888	-0.104901	-0.12626	-0.502822	M3 brown|0.9357
1673	sp|P48735|IDHP_HUMAN;sp|P48735-2|IDHP_HUMAN;tr|H0YL11|H0YL11_HUMAN	IDH2|0	brown	0.0566576	0.196308	0.64866	0.659256	0.815327	0.549671	0.796784	0.922994	0.779767	0.843683	0.499038	0.410089	0.495873	0.73553	0.636779	0.741025	0.935456	0.838328	-0.217602	-0.557306	-0.211642	0.260502	-0.16113	0.0824021	-0.028657	-0.184873	-0.496789	M3 brown|0.9355
168	sp|Q9UJX6-2|ANC2_HUMAN;sp|Q9UJX6|ANC2_HUMAN	ANAPC2|0	brown	0.0883915	0.168792	0.642192	0.645265	0.753261	0.519726	0.784778	0.883118	0.799202	0.846049	0.380135	0.380086	0.460884	0.729154	0.555345	0.721907	0.93539	0.792527	-0.150251	-0.504802	-0.180931	0.232352	-0.10218	0.0976323	-0.0312047	-0.160311	-0.501963	M3 brown|0.9354
1002	sp|P15924|DESP_HUMAN;sp|P15924-2|DESP_HUMAN;sp|P15924-3|DESP_HUMAN	DSP|0	brown	-0.0411591	0.0382226	0.625961	0.698331	0.688352	0.275951	0.539087	0.759935	0.556503	0.710774	0.491846	0.324693	0.628107	0.797536	0.710727	0.914188	0.935261	0.848155	-0.368396	-0.700598	-0.540425	-0.0309442	-0.382652	-0.197409	0.0200893	-0.118693	-0.625565	M3 brown|0.9353
2300	sp|O75376-2|NCOR1_HUMAN;sp|O75376|NCOR1_HUMAN;tr|A0A088AWL3|A0A088AWL3_HUMAN;tr|E7EVK1|E7EVK1_HUMAN;tr|E7EVU5|E7EVU5_HUMAN;tr|E7EW50|E7EW50_HUMAN;tr|J3KS51|J3KS51_HUMAN;sp|O75376-3|NCOR1_HUMAN;tr|J3KT44|J3KT44_HUMAN;tr|C9JAP0|C9JAP0_HUMAN	NCOR1|0	brown	0.163471	0.309845	0.825664	0.80094	0.802118	0.325581	0.568074	0.77353	0.502715	0.600571	0.339831	0.152756	0.602795	0.624556	0.63262	0.842263	0.935273	0.761306	-0.183536	-0.606074	-0.5245	0.0844022	-0.283896	-0.0881931	0.037412	-0.32951	-0.756091	M3 brown|0.9353
3755	sp|O75528|TADA3_HUMAN;sp|O75528-2|TADA3_HUMAN	TADA3|0	brown	-0.295935	-0.122648	0.445893	0.454312	0.557982	0.187353	0.488451	0.724517	0.579205	0.768482	0.54753	0.472578	0.667053	0.866454	0.75867	0.889988	0.934929	0.861733	-0.545403	-0.785807	-0.456952	-0.143711	-0.480199	-0.282921	0.0479909	0.00871034	-0.489238	M3 brown|0.9349
4016	sp|P68371|TBB4B_HUMAN	TUBB4B|0	brown	0.0455148	0.0656036	0.571749	0.685708	0.773702	0.562094	0.80648	0.940284	0.742678	0.833061	0.495236	0.357215	0.420109	0.783655	0.649124	0.748497	0.934818	0.867002	-0.274638	-0.596203	-0.254831	0.21482	-0.200163	0.0623132	-0.221898	-0.235792	-0.548418	M3 brown|0.9348
126	sp|O43823|AKAP8_HUMAN;tr|M0QYL4|M0QYL4_HUMAN	AKAP8|0	brown	-0.233998	-0.120602	0.506774	0.545425	0.564494	0.130354	0.422061	0.698256	0.493773	0.715646	0.545739	0.399417	0.712893	0.884846	0.801401	0.960653	0.934253	0.881101	-0.548724	-0.828471	-0.580468	-0.197746	-0.545161	-0.353176	0.0461413	-0.0323589	-0.588967	M3 brown|0.9343
588	tr|B7WPH3|B7WPH3_HUMAN;tr|A0A0R4J2E1|A0A0R4J2E1_HUMAN;tr|A0A087WT21|A0A087WT21_HUMAN;sp|Q9BXF3-3|CECR2_HUMAN;sp|Q9BXF3|CECR2_HUMAN;sp|Q9BXF3-2|CECR2_HUMAN;tr|H0Y2Z1|H0Y2Z1_HUMAN	CECR2|0	brown	-0.0474993	0.0810877	0.666632	0.626855	0.651502	0.179949	0.465788	0.693247	0.502849	0.613702	0.343636	0.241362	0.640628	0.685023	0.626659	0.876331	0.934167	0.752966	-0.316937	-0.638837	-0.52193	-0.107831	-0.369315	-0.229858	0.104226	-0.188369	-0.612509	M3 brown|0.9342
4014	sp|Q9BVA1|TBB2B_HUMAN;sp|Q13885|TBB2A_HUMAN	TUBB2B|0	brown	-0.121308	-0.0357909	0.47135	0.561852	0.655315	0.406948	0.68951	0.834849	0.696139	0.795319	0.47378	0.420775	0.491098	0.792459	0.62935	0.7673	0.933992	0.824599	-0.353624	-0.617876	-0.290814	0.0646395	-0.257465	-0.0453802	-0.110835	-0.102743	-0.484745	M3 brown|0.934
2204	sp|P52701|MSH6_HUMAN;tr|A0A494C0M1|A0A494C0M1_HUMAN;sp|P52701-3|MSH6_HUMAN;sp|P52701-4|MSH6_HUMAN;sp|P52701-2|MSH6_HUMAN;tr|A0A087WWJ1|A0A087WWJ1_HUMAN;tr|F8WAX8|F8WAX8_HUMAN;tr|A0A087WYT6|A0A087WYT6_HUMAN;tr|C9JH55|C9JH55_HUMAN;tr|C9J8Y8|C9J8Y8_HUMAN;tr|C9J7Y7|C9J7Y7_HUMAN;tr|F8W7G9|F8W7G9_HUMAN	MSH6|0	brown	0.156361	0.185406	0.659567	0.766596	0.828663	0.576931	0.817979	0.936553	0.706596	0.773346	0.388502	0.247578	0.385853	0.716381	0.601015	0.735376	0.933653	0.826483	-0.180931	-0.552322	-0.280137	0.268035	-0.152229	0.104961	-0.211277	-0.310231	-0.637782	M3 brown|0.9337
658	tr|E7ERI8|E7ERI8_HUMAN;tr|E7EW49|E7EW49_HUMAN;sp|O75122-3|CLAP2_HUMAN;tr|E3W994|E3W994_HUMAN;tr|J3KR49|J3KR49_HUMAN;sp|O75122|CLAP2_HUMAN;tr|A0A0U1RQI6|A0A0U1RQI6_HUMAN;sp|O75122-2|CLAP2_HUMAN;tr|B3KR06|B3KR06_HUMAN;tr|E7ENG2|E7ENG2_HUMAN;tr|H7C4I5|H7C4I5_HUMAN;tr|D6RBU8|D6RBU8_HUMAN;tr|C9J668|C9J668_HUMAN;tr|H7C4X8|H7C4X8_HUMAN;tr|H7C5M8|H7C5M8_HUMAN	CLASP2|0	brown	-0.0744066	0.047696	0.63142	0.608987	0.620095	0.198066	0.467192	0.690037	0.530649	0.645656	0.407909	0.323642	0.67838	0.721818	0.642747	0.881413	0.933552	0.764769	-0.321768	-0.646527	-0.487245	-0.0865672	-0.346238	-0.197402	0.102757	-0.10888	-0.603327	M3 brown|0.9336
1489	sp|Q969F1|TF3C6_HUMAN	GTF3C6|0	brown	0.0144513	0.101644	0.567524	0.6299	0.720578	0.459458	0.722523	0.875244	0.717074	0.857913	0.480832	0.414681	0.507088	0.844229	0.692409	0.80187	0.932126	0.883712	-0.306778	-0.661007	-0.311859	0.151195	-0.268044	-0.0252612	-0.0643713	-0.0844158	-0.544204	M3 brown|0.9321
3694	sp|O43815|STRN_HUMAN;sp|O43815-2|STRN_HUMAN	STRN|0	brown	-0.107636	-0.0578073	0.570489	0.558093	0.603589	0.269507	0.60353	0.755132	0.677168	0.830027	0.398612	0.366189	0.545848	0.836592	0.628818	0.841549	0.932094	0.818761	-0.373475	-0.663855	-0.424421	-0.063642	-0.340847	-0.198464	4.78e-05	-0.111745	-0.512145	M3 brown|0.9321
4037	sp|P0DN76|U2AF5_HUMAN;sp|Q01081-4|U2AF1_HUMAN;sp|Q8WU68-3|U2AF4_HUMAN;sp|Q8WU68|U2AF4_HUMAN;sp|Q01081-3|U2AF1_HUMAN;sp|Q8WU68-2|U2AF4_HUMAN	U2AF1L5|0	brown	0.0697134	0.127418	0.584662	0.666088	0.766621	0.563911	0.832407	0.921735	0.774844	0.826835	0.370529	0.319453	0.361194	0.725932	0.553049	0.686656	0.931765	0.802899	-0.195765	-0.521726	-0.198521	0.249633	-0.122433	0.109759	-0.185002	-0.246814	-0.536769	M3 brown|0.9318
202	sp|Q96CW1-2|AP2M1_HUMAN;tr|A0A087WY71|A0A087WY71_HUMAN;sp|Q96CW1|AP2M1_HUMAN;tr|E9PFW3|E9PFW3_HUMAN;tr|C9JJ47|C9JJ47_HUMAN;tr|C9JTK4|C9JTK4_HUMAN;tr|C9JGT8|C9JGT8_HUMAN;tr|C9JJD3|C9JJD3_HUMAN;tr|C9JPV8|C9JPV8_HUMAN;tr|H7C4C3|H7C4C3_HUMAN	AP2M1|0	brown	-0.0856778	0.0245638	0.656461	0.634808	0.617244	0.130278	0.421518	0.661126	0.500349	0.65667	0.426004	0.315999	0.722593	0.772302	0.685174	0.943516	0.931451	0.789253	-0.368459	-0.698037	-0.582017	-0.15626	-0.419464	-0.286671	0.152692	-0.0890909	-0.614726	M3 brown|0.9315
2093	sp|A0A0U1RRL7|MMPOS_HUMAN	MMP24OS|0	brown	-0.0178661	0.110334	0.629908	0.608303	0.767996	0.474336	0.692302	0.872599	0.735787	0.83641	0.590527	0.471846	0.603312	0.776	0.715492	0.831911	0.931492	0.874513	-0.309228	-0.632274	-0.275803	0.158272	-0.245864	-0.0138815	0.0395947	-0.0761237	-0.467389	M3 brown|0.9315
3641	sp|O76094|SRP72_HUMAN;sp|O76094-2|SRP72_HUMAN;tr|D6RDY6|D6RDY6_HUMAN;tr|R4GNC1|R4GNC1_HUMAN	SRP72|0	brown	0.104961	0.217611	0.779174	0.712294	0.72883	0.26037	0.515313	0.763972	0.492695	0.641539	0.407531	0.228015	0.673095	0.714122	0.710399	0.882018	0.931356	0.812762	-0.271376	-0.678756	-0.536135	-0.0157421	-0.389642	-0.191855	0.0653789	-0.288159	-0.699638	M3 brown|0.9314
4288	tr|F8WAI8|F8WAI8_HUMAN;sp|Q9NUA8|ZBT40_HUMAN;tr|A0A3B3IRZ6|A0A3B3IRZ6_HUMAN;tr|B1AKC8|B1AKC8_HUMAN;sp|Q9NUA8-2|ZBT40_HUMAN	ZBTB40|0	brown	0.0565531	0.160424	0.647906	0.648819	0.685308	0.339091	0.670847	0.772907	0.634558	0.709483	0.226446	0.230321	0.466051	0.691673	0.506869	0.73144	0.93131	0.71074	-0.180581	-0.536333	-0.357379	0.0680807	-0.193321	-0.026246	-0.0477018	-0.251718	-0.618751	M3 brown|0.9313
14	sp|P61221|ABCE1_HUMAN;tr|D6R9I9|D6R9I9_HUMAN;tr|D6RGF4|D6RGF4_HUMAN;tr|H0Y990|H0Y990_HUMAN	ABCE1|0	brown	0.088857	0.130815	0.630872	0.653211	0.741615	0.479302	0.7586	0.871908	0.681086	0.74184	0.328079	0.257252	0.424325	0.693554	0.557003	0.707534	0.930891	0.765373	-0.190721	-0.536827	-0.254553	0.159814	-0.163521	0.063525	-0.182171	-0.314285	-0.592802	M3 brown|0.9309
127	sp|Q9ULX6|AKP8L_HUMAN;sp|Q9ULX6-2|AKP8L_HUMAN;tr|V9GZ50|V9GZ50_HUMAN;tr|M0R1Y5|M0R1Y5_HUMAN;tr|M0QYT7|M0QYT7_HUMAN;tr|M0R010|M0R010_HUMAN	AKAP8L|0	brown	-0.231003	-0.108919	0.51601	0.509398	0.532805	0.0808963	0.389319	0.674176	0.454528	0.694846	0.503234	0.366479	0.721915	0.877513	0.80102	0.945727	0.930895	0.863716	-0.556015	-0.848619	-0.599849	-0.245374	-0.580481	-0.385467	0.0330605	-0.0747761	-0.609968	M3 brown|0.9309
838	tr|E7EVJ5|E7EVJ5_HUMAN;sp|Q96F07-2|CYFP2_HUMAN;tr|H7C229|H7C229_HUMAN;sp|Q96F07|CYFP2_HUMAN;tr|E7EW33|E7EW33_HUMAN;tr|A0A087WVE1|A0A087WVE1_HUMAN;tr|A0A087WTQ3|A0A087WTQ3_HUMAN;tr|A0A087WWZ1|A0A087WWZ1_HUMAN;tr|A0A087WZL7|A0A087WZL7_HUMAN	CYFIP2|0	brown	0.0662915	0.207306	0.733629	0.760154	0.783749	0.328174	0.554385	0.773225	0.569404	0.632722	0.460476	0.329107	0.694191	0.672087	0.656447	0.862108	0.930873	0.770428	-0.198546	-0.562166	-0.383609	0.067463	-0.237181	-0.0496139	0.132414	-0.170849	-0.59687	M3 brown|0.9309
1632	tr|D6RCD0|D6RCD0_HUMAN;sp|Q8NBQ5|DHB11_HUMAN	HSD17B11|0	brown	0.0146815	0.128747	0.594865	0.662058	0.790521	0.545457	0.78606	0.912383	0.780701	0.87609	0.535322	0.436806	0.481832	0.791787	0.666087	0.779737	0.93057	0.875629	-0.276569	-0.604507	-0.260194	0.242956	-0.192894	0.0479331	-0.0506062	-0.0972995	-0.500045	M3 brown|0.9306
1195	sp|Q96A65|EXOC4_HUMAN;sp|Q96A65-2|EXOC4_HUMAN	EXOC4|0	brown	0.0648955	0.184404	0.743776	0.737247	0.729876	0.265306	0.531194	0.712267	0.551474	0.598113	0.346827	0.256291	0.654506	0.631625	0.56157	0.848878	0.929757	0.704522	-0.164695	-0.522573	-0.446425	0.014267	-0.215771	-0.0826508	0.142577	-0.192091	-0.622832	M3 brown|0.9298
4337	sp|Q8TF68-3|ZN384_HUMAN;sp|Q8TF68-2|ZN384_HUMAN;sp|Q8TF68|ZN384_HUMAN;tr|F5H8L7|F5H8L7_HUMAN;tr|E9PHB3|E9PHB3_HUMAN;tr|F5H0D6|F5H0D6_HUMAN;tr|F5H3Z9|F5H3Z9_HUMAN;tr|F5GYZ1|F5GYZ1_HUMAN;tr|R4GMR4|R4GMR4_HUMAN;tr|F5H6N8|F5H6N8_HUMAN;tr|F5H105|F5H105_HUMAN	ZNF384|0	brown	-0.236788	-0.120076	0.459524	0.508734	0.573013	0.196736	0.471131	0.743145	0.528949	0.753716	0.590413	0.460222	0.699376	0.912479	0.831233	0.927455	0.929589	0.90498	-0.556351	-0.836194	-0.4832	-0.147633	-0.52244	-0.285502	-0.0114547	-0.00863889	-0.549828	M3 brown|0.9296
2480	sp|Q8WUM0|NU133_HUMAN	NUP133|0	brown	0.146048	0.278832	0.810551	0.773735	0.756366	0.273462	0.527729	0.715429	0.52163	0.601564	0.315289	0.20559	0.65209	0.632873	0.589147	0.862581	0.929517	0.72418	-0.144299	-0.562606	-0.502417	0.0415593	-0.237633	-0.088129	0.137975	-0.213243	-0.702483	M3 brown|0.9295
3714	tr|A0A2R8YDQ9|A0A2R8YDQ9_HUMAN;sp|Q9P2R7-2|SUCB1_HUMAN;sp|Q9P2R7|SUCB1_HUMAN;tr|A0A2R8Y6Y7|A0A2R8Y6Y7_HUMAN;tr|Q5T9Q5|Q5T9Q5_HUMAN;tr|Q5T9Q8|Q5T9Q8_HUMAN;tr|A0A2R8Y5P6|A0A2R8Y5P6_HUMAN;tr|A0A2R8Y6E6|A0A2R8Y6E6_HUMAN;tr|A0A0U1RRI1|A0A0U1RRI1_HUMAN;tr|A0A0U1RQF8|A0A0U1RQF8_HUMAN;tr|A0A0U1RQL1|A0A0U1RQL1_HUMAN	SUCLA2|0	brown	0.14056	0.29025	0.743517	0.731796	0.867973	0.532369	0.748904	0.906192	0.757667	0.794627	0.534153	0.409877	0.58614	0.693462	0.646791	0.787366	0.92952	0.830618	-0.139731	-0.514615	-0.241054	0.28453	-0.142466	0.0797056	0.126319	-0.16294	-0.49743	M3 brown|0.9295
1015	sp|Q9Y6G9|DC1L1_HUMAN;tr|E9PHI6|E9PHI6_HUMAN;tr|C9JGM7|C9JGM7_HUMAN;tr|C9JLW1|C9JLW1_HUMAN	DYNC1LI1|0	brown	-0.102687	-0.0572763	0.568925	0.635254	0.598196	0.182317	0.47731	0.692685	0.500405	0.649882	0.402904	0.28466	0.618628	0.777101	0.653851	0.893527	0.929066	0.78551	-0.386604	-0.68503	-0.549069	-0.151258	-0.394329	-0.239562	-0.0287676	-0.140802	-0.620302	M3 brown|0.9291
2053	sp|O00255-2|MEN1_HUMAN;sp|O00255-3|MEN1_HUMAN;sp|O00255|MEN1_HUMAN;tr|A0A5F9ZHS3|A0A5F9ZHS3_HUMAN;tr|E7EN32|E7EN32_HUMAN;tr|A0A5F9ZI68|A0A5F9ZI68_HUMAN;tr|E7ET29|E7ET29_HUMAN;tr|E7ENS2|E7ENS2_HUMAN;tr|E7EPR4|E7EPR4_HUMAN	MEN1|0	brown	0.23797	0.378042	0.857823	0.783237	0.820259	0.392897	0.596321	0.802827	0.579427	0.670946	0.400372	0.26291	0.662559	0.655516	0.661948	0.848681	0.928804	0.793035	-0.113589	-0.580742	-0.416973	0.162332	-0.220837	-0.0160711	0.129985	-0.221787	-0.69088	M3 brown|0.9288
353	tr|A0A087X2H0|A0A087X2H0_HUMAN;sp|Q99728-3|BARD1_HUMAN;sp|Q99728-2|BARD1_HUMAN;tr|A0AVN2|A0AVN2_HUMAN;sp|Q99728|BARD1_HUMAN;tr|F6MDI1|F6MDI1_HUMAN;tr|C9IYG1|C9IYG1_HUMAN;tr|A0A087WZ19|A0A087WZ19_HUMAN;tr|A0A494C142|A0A494C142_HUMAN	BARD1|0	brown	0.0442064	0.172194	0.625764	0.641805	0.732591	0.400601	0.657933	0.846308	0.657044	0.776095	0.452947	0.383223	0.579429	0.782628	0.690453	0.796855	0.928465	0.842908	-0.260979	-0.631389	-0.30145	0.123527	-0.275432	-0.0374799	0.0194765	-0.14137	-0.558288	M3 brown|0.9285
4174	sp|Q9H269|VPS16_HUMAN;sp|Q9H269-2|VPS16_HUMAN;tr|Q5JUB0|Q5JUB0_HUMAN;tr|Q5JUA9|Q5JUA9_HUMAN	VPS16|0	brown	0.081606	0.280786	0.791842	0.661298	0.765216	0.311326	0.55965	0.767152	0.573955	0.652717	0.398054	0.272225	0.666097	0.632722	0.64214	0.826957	0.92837	0.757987	-0.202133	-0.591982	-0.409756	0.0875852	-0.277244	-0.0899457	0.171227	-0.239602	-0.625805	M3 brown|0.9284
1441	sp|Q9BRR8|GPTC1_HUMAN	GPATCH1|0	brown	-0.19695	-0.0673991	0.508565	0.477355	0.574322	0.221263	0.5061	0.755632	0.585685	0.753352	0.502743	0.410719	0.635338	0.829424	0.738383	0.870027	0.927545	0.862029	-0.477729	-0.744625	-0.437442	-0.0948586	-0.468076	-0.279203	0.0624253	-0.0873931	-0.512172	M3 brown|0.9275
1268	sp|Q6UN15|FIP1_HUMAN;sp|Q6UN15-5|FIP1_HUMAN;sp|Q6UN15-3|FIP1_HUMAN;sp|Q6UN15-4|FIP1_HUMAN;tr|H0Y8P7|H0Y8P7_HUMAN	FIP1L1|0	brown	-0.218707	-0.0141057	0.562476	0.514018	0.602278	0.132808	0.401131	0.698098	0.485782	0.699898	0.564099	0.411557	0.758838	0.824442	0.822517	0.937915	0.927257	0.870543	-0.529955	-0.824218	-0.542038	-0.168915	-0.543942	-0.337874	0.12611	-0.0470688	-0.561499	M3 brown|0.9273
326	sp|P46100-4|ATRX_HUMAN;sp|P46100|ATRX_HUMAN;sp|P46100-2|ATRX_HUMAN;sp|P46100-5|ATRX_HUMAN;sp|P46100-3|ATRX_HUMAN;sp|P46100-6|ATRX_HUMAN;tr|A0A096LNL9|A0A096LNL9_HUMAN;tr|A0A096LNW1|A0A096LNW1_HUMAN;tr|A0A096LPG6|A0A096LPG6_HUMAN;tr|A0A087WWG0|A0A087WWG0_HUMAN;tr|A0A096LNX6|A0A096LNX6_HUMAN;tr|A0A096LNN3|A0A096LNN3_HUMAN	ATRX|0	brown	0.086822	0.170614	0.670204	0.710489	0.74038	0.403064	0.688264	0.815168	0.63653	0.70934	0.258928	0.207526	0.44547	0.687927	0.549494	0.754274	0.927239	0.749335	-0.189719	-0.550489	-0.339239	0.130324	-0.1935	-0.0024226	-0.0797084	-0.275315	-0.651159	M3 brown|0.9272
2205	sp|O43347|MSI1H_HUMAN;tr|H0YHB7|H0YHB7_HUMAN	MSI1|0	brown	-0.219804	-0.0590466	0.497466	0.542483	0.623069	0.227659	0.466356	0.761221	0.542145	0.745795	0.659985	0.491027	0.739855	0.881862	0.853968	0.93736	0.926817	0.915634	-0.537031	-0.818077	-0.470578	-0.0928349	-0.509825	-0.265147	0.0626576	0.00250973	-0.526177	M3 brown|0.9268
3153	sp|P22670|RFX1_HUMAN	RFX1|0	brown	0.135175	0.228898	0.748393	0.808703	0.791318	0.384227	0.637272	0.805076	0.631374	0.725396	0.386385	0.261257	0.552174	0.708232	0.615154	0.832609	0.92673	0.798707	-0.179299	-0.567342	-0.435613	0.126186	-0.224688	-0.0527957	0.0508047	-0.205537	-0.634447	M3 brown|0.9267
1929	sp|Q96GA3|LTV1_HUMAN	LTV1|0	brown	0.00511716	0.121009	0.582774	0.650142	0.714224	0.413699	0.662862	0.851992	0.668586	0.832755	0.508363	0.408432	0.545951	0.835005	0.726626	0.815676	0.926194	0.893783	-0.334106	-0.690268	-0.366938	0.109054	-0.31995	-0.0798034	-0.0422403	-0.0941165	-0.557199	M3 brown|0.9262
2457	sp|Q9BSD7|NTPCR_HUMAN;tr|Q5TDF0|Q5TDF0_HUMAN	NTPCR|0	brown	-0.0354732	0.00294442	0.497748	0.624026	0.726105	0.534544	0.793499	0.931055	0.759524	0.875659	0.522104	0.412664	0.41539	0.837639	0.67308	0.749591	0.926189	0.889695	-0.344371	-0.634202	-0.248576	0.183924	-0.247407	0.0146389	-0.207018	-0.169616	-0.49905	M3 brown|0.9262
34	sp|P45954|ACDSB_HUMAN;sp|P45954-2|ACDSB_HUMAN	ACADSB|0	brown	0.134542	0.261551	0.753109	0.651106	0.784848	0.452939	0.717832	0.852685	0.714482	0.759288	0.411257	0.330996	0.559665	0.663648	0.581802	0.747825	0.92574	0.768171	-0.132207	-0.509999	-0.273567	0.198915	-0.162927	0.0313846	0.0817351	-0.254717	-0.536705	M3 brown|0.9257
1636	sp|Q92506|DHB8_HUMAN	HSD17B8|0	brown	0.0162158	0.139976	0.603883	0.600985	0.769797	0.507689	0.757132	0.89257	0.778643	0.82272	0.529561	0.479726	0.562395	0.74546	0.633476	0.749386	0.92552	0.818776	-0.209967	-0.529073	-0.155125	0.220326	-0.14967	0.0788098	0.0466651	-0.110936	-0.430258	M3 brown|0.9255
1993	tr|K7EIE8|K7EIE8_HUMAN;sp|O95983-2|MBD3_HUMAN;sp|O95983|MBD3_HUMAN;tr|A0A087WT34|A0A087WT34_HUMAN;tr|A0A087X1H1|A0A087X1H1_HUMAN;tr|A0A0A0MTS6|A0A0A0MTS6_HUMAN;tr|A0A087WZ12|A0A087WZ12_HUMAN	MBD3|0	brown	0.117488	0.198886	0.72516	0.711001	0.767987	0.381227	0.591918	0.810195	0.593365	0.701381	0.470029	0.340071	0.671111	0.74397	0.714885	0.875667	0.925357	0.82965	-0.21534	-0.630042	-0.350781	0.114755	-0.260312	-0.0291485	0.0708389	-0.135877	-0.634417	M3 brown|0.9254
2874	sp|Q13162|PRDX4_HUMAN;tr|H7C3T4|H7C3T4_HUMAN;tr|A6NJJ0|A6NJJ0_HUMAN;tr|A6NG45|A6NG45_HUMAN	PRDX4|0	brown	-0.13165	-0.0637251	0.537526	0.575389	0.596079	0.220628	0.493944	0.74307	0.522637	0.751646	0.514409	0.370051	0.651516	0.900326	0.799142	0.938914	0.924424	0.896833	-0.496169	-0.824481	-0.540584	-0.10582	-0.498521	-0.275328	-0.0318149	-0.0604512	-0.636893	M3 brown|0.9244
2040	sp|O75448-2|MED24_HUMAN;sp|O75448|MED24_HUMAN;tr|F5GY88|F5GY88_HUMAN;tr|A0A0B4J1W0|A0A0B4J1W0_HUMAN;tr|B4DDR8|B4DDR8_HUMAN;tr|F5H5K2|F5H5K2_HUMAN;tr|B9TX62|B9TX62_HUMAN;tr|E9PFL1|E9PFL1_HUMAN;tr|J3KTL3|J3KTL3_HUMAN;tr|J3KSU0|J3KSU0_HUMAN;tr|F5H2D6|F5H2D6_HUMAN	MED24|0	brown	0.0226812	0.0822163	0.5916	0.638507	0.722111	0.437355	0.696377	0.865198	0.7147	0.813612	0.47282	0.394956	0.532224	0.795623	0.660823	0.782617	0.9242	0.840428	-0.263541	-0.599475	-0.253495	0.136164	-0.238989	-0.0079208	-0.0413298	-0.152352	-0.509065	M3 brown|0.9242
299	sp|P25705|ATPA_HUMAN;sp|P25705-2|ATPA_HUMAN;sp|P25705-3|ATPA_HUMAN;tr|K7EK77|K7EK77_HUMAN;tr|K7ERX7|K7ERX7_HUMAN;tr|K7EJP1|K7EJP1_HUMAN;tr|K7ENJ4|K7ENJ4_HUMAN;tr|K7EQH4|K7EQH4_HUMAN;tr|K7ESA0|K7ESA0_HUMAN	ATP5F1A|0	brown	0.0124682	0.115674	0.547173	0.641217	0.787085	0.58805	0.82868	0.946429	0.810138	0.891496	0.522983	0.448152	0.431134	0.796266	0.652567	0.730262	0.923774	0.874166	-0.267409	-0.580321	-0.175515	0.278461	-0.167336	0.0942789	-0.106321	-0.12109	-0.46596	M3 brown|0.9238
1870	sp|Q9UHB6|LIMA1_HUMAN;sp|Q9UHB6-4|LIMA1_HUMAN;tr|F8VQE1|F8VQE1_HUMAN;sp|Q9UHB6-2|LIMA1_HUMAN;sp|Q9UHB6-5|LIMA1_HUMAN;tr|F8VRN8|F8VRN8_HUMAN;tr|F8VS07|F8VS07_HUMAN;sp|Q9UHB6-3|LIMA1_HUMAN;tr|F8VVQ7|F8VVQ7_HUMAN;tr|F8VTU2|F8VTU2_HUMAN	LIMA1|0	brown	-0.0133216	0.0237036	0.573311	0.623372	0.737857	0.521667	0.754809	0.89097	0.765643	0.854588	0.49505	0.388467	0.447213	0.768241	0.638782	0.774721	0.923807	0.856729	-0.299975	-0.596879	-0.250172	0.17833	-0.200392	0.018944	-0.127438	-0.147967	-0.491944	M3 brown|0.9238
2789	sp|P19387|RPB3_HUMAN	POLR2C|0	brown	-0.286762	-0.120396	0.424739	0.429863	0.574059	0.251093	0.555472	0.766827	0.646434	0.796362	0.513293	0.462359	0.580369	0.82068	0.70352	0.798556	0.923542	0.836541	-0.501983	-0.713487	-0.326199	-0.0852219	-0.412033	-0.209721	-0.00748658	-0.0654174	-0.41435	M3 brown|0.9235
3762	sp|Q6P1X5|TAF2_HUMAN	TAF2|0	brown	0.173916	0.296897	0.773904	0.797914	0.820532	0.436848	0.629345	0.813309	0.628357	0.681442	0.411081	0.302211	0.606436	0.639187	0.615865	0.803625	0.922595	0.769046	-0.11279	-0.519106	-0.313862	0.176543	-0.141981	0.0576528	0.0558	-0.192219	-0.611723	M3 brown|0.9226
4187	sp|P49754-2|VPS41_HUMAN;sp|P49754-3|VPS41_HUMAN;sp|P49754|VPS41_HUMAN	VPS41|0	brown	-0.0361759	0.139286	0.624508	0.574861	0.687815	0.329051	0.591589	0.77361	0.646343	0.698179	0.430764	0.409806	0.638952	0.676166	0.600338	0.760806	0.922511	0.738811	-0.228514	-0.535038	-0.252963	0.0440725	-0.215932	-0.034705	0.102007	-0.150517	-0.46378	M3 brown|0.9225
3985	tr|A0A2R8Y4R7|A0A2R8Y4R7_HUMAN;tr|A0A2R8Y6L6|A0A2R8Y6L6_HUMAN;sp|O75648-2|MTU1_HUMAN;sp|O75648|MTU1_HUMAN;tr|Q2PPL5|Q2PPL5_HUMAN;tr|A0A2R8YDK3|A0A2R8YDK3_HUMAN;tr|B4DZN5|B4DZN5_HUMAN;sp|O75648-5|MTU1_HUMAN;tr|A0A2R8YFQ3|A0A2R8YFQ3_HUMAN;sp|O75648-3|MTU1_HUMAN;sp|O75648-4|MTU1_HUMAN	TRMU|0	brown	-0.062848	0.103236	0.635281	0.514471	0.643384	0.265292	0.580586	0.753725	0.589972	0.702338	0.376338	0.309019	0.592447	0.702829	0.620464	0.77061	0.922051	0.753414	-0.312777	-0.631679	-0.384542	-0.0108145	-0.332263	-0.145843	0.0411169	-0.24112	-0.563218	M3 brown|0.9221
10	sp|Q9UDR5|AASS_HUMAN;tr|F8WAH1|F8WAH1_HUMAN;tr|F8WE53|F8WE53_HUMAN	AASS|0	brown	0.0748374	0.230318	0.732297	0.742159	0.810003	0.372307	0.622523	0.815728	0.620363	0.689415	0.449437	0.300133	0.608841	0.675678	0.64818	0.818241	0.921431	0.790161	-0.206242	-0.564557	-0.367364	0.136581	-0.246543	-0.0482212	0.1193	-0.221033	-0.581648	M3 brown|0.9214
779	sp|P55060-3|XPO2_HUMAN;sp|P55060|XPO2_HUMAN;sp|P55060-4|XPO2_HUMAN;sp|P55060-2|XPO2_HUMAN	CSE1L|0	brown	-0.141738	-0.0803494	0.465872	0.528329	0.63168	0.394107	0.660635	0.847107	0.698314	0.830005	0.548728	0.450846	0.525364	0.841975	0.698034	0.78875	0.921016	0.866795	-0.413211	-0.673665	-0.289438	0.0484187	-0.331189	-0.0945644	-0.113283	-0.115659	-0.465424	M3 brown|0.921
1077	sp|P60228|EIF3E_HUMAN;tr|E5RGA2|E5RGA2_HUMAN;tr|E5RHS5|E5RHS5_HUMAN;tr|H0YBR5|H0YBR5_HUMAN;tr|E5RIT4|E5RIT4_HUMAN;tr|E5RII3|E5RII3_HUMAN;tr|H0YAW4|H0YAW4_HUMAN;tr|E5RIP5|E5RIP5_HUMAN;tr|E5RJ25|E5RJ25_HUMAN;tr|H0YBP5|H0YBP5_HUMAN	EIF3E|0	brown	0.124643	0.196916	0.709077	0.813727	0.847621	0.484821	0.665203	0.875677	0.635485	0.730514	0.527628	0.323912	0.578698	0.73593	0.720559	0.860757	0.920954	0.866791	-0.230894	-0.613172	-0.349233	0.202784	-0.232634	0.0163027	-0.016364	-0.173442	-0.623137	M3 brown|0.921
4296	sp|Q8IWR0|Z3H7A_HUMAN;tr|I3L2K5|I3L2K5_HUMAN;tr|I3L1Y3|I3L1Y3_HUMAN;tr|I3L382|I3L382_HUMAN;tr|I3L3S2|I3L3S2_HUMAN;tr|I3L3F9|I3L3F9_HUMAN;sp|Q8IWR0-2|Z3H7A_HUMAN;tr|I3L2N8|I3L2N8_HUMAN;tr|I3L323|I3L323_HUMAN	ZC3H7A|0	brown	-0.100157	0.0430825	0.591458	0.547941	0.588987	0.130361	0.454633	0.698068	0.450343	0.615992	0.377658	0.244623	0.627061	0.728445	0.673534	0.824468	0.920888	0.77442	-0.399238	-0.708996	-0.552579	-0.165377	-0.476521	-0.296875	0.0149016	-0.259634	-0.616909	M3 brown|0.9209
4342	sp|Q92618|ZN516_HUMAN;tr|A0A087WUJ4|A0A087WUJ4_HUMAN	ZNF516|0	brown	-0.193137	-0.0019514	0.580299	0.52289	0.589933	0.125516	0.418568	0.678995	0.497281	0.71605	0.494207	0.382052	0.725231	0.834387	0.781077	0.931064	0.920358	0.846357	-0.502062	-0.81015	-0.558089	-0.164735	-0.519827	-0.333524	0.125307	-0.0477584	-0.586778	M3 brown|0.9204
1244	sp|Q9Y285|SYFA_HUMAN;tr|K7ER00|K7ER00_HUMAN;sp|Q9Y285-2|SYFA_HUMAN;tr|K7EPH2|K7EPH2_HUMAN;tr|K7ER16|K7ER16_HUMAN;tr|K7ERS0|K7ERS0_HUMAN;tr|K7EK06|K7EK06_HUMAN	FARSA|0	brown	0.0668806	0.0830011	0.581381	0.639654	0.740653	0.543358	0.80924	0.908917	0.759915	0.805729	0.407524	0.342031	0.403131	0.724381	0.557066	0.689285	0.920231	0.791677	-0.193289	-0.50647	-0.184308	0.209946	-0.127648	0.0979807	-0.181691	-0.263433	-0.504293	M3 brown|0.9202
4322	sp|Q9UBW7|ZMYM2_HUMAN;sp|Q9UBW7-2|ZMYM2_HUMAN;tr|A0A087X151|A0A087X151_HUMAN	ZMYM2|0	brown	-0.21898	-0.0868533	0.394378	0.528633	0.604404	0.336796	0.618594	0.782	0.685811	0.803231	0.5102	0.509901	0.552974	0.846435	0.656587	0.796894	0.920077	0.821093	-0.410999	-0.64604	-0.282208	0.00732316	-0.288207	-0.0805778	-0.0354399	0.0397168	-0.427209	M3 brown|0.9201
3068	sp|Q86X10-3|RLGPB_HUMAN;sp|Q86X10|RLGPB_HUMAN;sp|Q86X10-2|RLGPB_HUMAN;tr|A2A2F0|A2A2F0_HUMAN;sp|Q86X10-4|RLGPB_HUMAN;tr|A0A0J9YW54|A0A0J9YW54_HUMAN	RALGAPB|0	brown	-0.0610726	0.0629477	0.64869	0.659635	0.694929	0.271378	0.508183	0.73238	0.569541	0.695009	0.532926	0.38466	0.698986	0.758572	0.707933	0.919593	0.918258	0.81874	-0.344602	-0.666002	-0.48067	-0.0135728	-0.343412	-0.16955	0.131372	-0.0566352	-0.567267	M3 brown|0.9183
455	sp|Q9Y6J0-2|CABIN_HUMAN;tr|A0A087WWW8|A0A087WWW8_HUMAN;sp|Q9Y6J0|CABIN_HUMAN;tr|B5MEB3|B5MEB3_HUMAN	CABIN1|0	brown	-0.244854	-0.0352991	0.528796	0.419639	0.539886	0.110481	0.421785	0.672808	0.514325	0.690514	0.489853	0.407353	0.718908	0.783042	0.726916	0.861947	0.918127	0.799638	-0.48582	-0.755467	-0.483338	-0.175343	-0.494931	-0.316453	0.135711	-0.078515	-0.515993	M3 brown|0.9181
239	sp|O14497|ARI1A_HUMAN;tr|H0Y488|H0Y488_HUMAN;sp|O14497-3|ARI1A_HUMAN;tr|A0A1B0GTU5|A0A1B0GTU5_HUMAN;sp|O14497-2|ARI1A_HUMAN;tr|A0A087WUV6|A0A087WUV6_HUMAN;tr|H0YCU6|H0YCU6_HUMAN;tr|H0YEW5|H0YEW5_HUMAN	ARID1A|0	brown	0.25024	0.39349	0.828409	0.835337	0.908118	0.514756	0.676837	0.88477	0.607447	0.688003	0.483615	0.270387	0.60058	0.654989	0.705787	0.822033	0.916942	0.831637	-0.133151	-0.584617	-0.346569	0.27572	-0.195981	0.0761432	0.026719	-0.257184	-0.677651	M3 brown|0.9169
1696	sp|A1L0T0|ILVBL_HUMAN;tr|M0R026|M0R026_HUMAN;tr|M0QZX5|M0QZX5_HUMAN	ILVBL|0	brown	-0.2804	-0.145655	0.449145	0.531309	0.586739	0.198519	0.450535	0.735322	0.530766	0.752318	0.628054	0.47284	0.701642	0.902603	0.846463	0.9412	0.91644	0.912116	-0.588112	-0.838116	-0.480782	-0.139107	-0.527981	-0.298713	0.0124586	0.016203	-0.530875	M3 brown|0.9164
3539	sp|Q9NTJ3|SMC4_HUMAN;sp|Q9NTJ3-2|SMC4_HUMAN;tr|E9PD53|E9PD53_HUMAN;tr|C9JR83|C9JR83_HUMAN;tr|C9J578|C9J578_HUMAN;tr|C9JWF0|C9JWF0_HUMAN;tr|C9IYK2|C9IYK2_HUMAN;tr|C9JJ64|C9JJ64_HUMAN;tr|F8WCB7|F8WCB7_HUMAN;tr|C9JVD8|C9JVD8_HUMAN;tr|C9J9E4|C9J9E4_HUMAN	SMC4|0	brown	0.220572	0.22212	0.776235	0.820424	0.784409	0.413751	0.662869	0.816766	0.522921	0.627974	0.264374	0.0721693	0.442233	0.646059	0.583302	0.787107	0.91625	0.761644	-0.170109	-0.585106	-0.485772	0.110214	-0.236633	-0.0277853	-0.202444	-0.42731	-0.788772	M3 brown|0.9162
3366	tr|A0A0G2JNZ2|A0A0G2JNZ2_HUMAN;sp|Q14160|SCRIB_HUMAN;tr|A0A0G2JPP5|A0A0G2JPP5_HUMAN;sp|Q14160-3|SCRIB_HUMAN;tr|A0A0G2JMS7|A0A0G2JMS7_HUMAN;sp|Q14160-2|SCRIB_HUMAN;tr|H0YCG0|H0YCG0_HUMAN;tr|H0YDF9|H0YDF9_HUMAN	SCRIB|0	brown	-0.0107783	0.155773	0.573139	0.646152	0.80208	0.54516	0.772066	0.911255	0.741166	0.801798	0.524716	0.411321	0.470793	0.71296	0.644366	0.712869	0.914284	0.82612	-0.264648	-0.563766	-0.191434	0.256056	-0.173624	0.0910869	-0.0820785	-0.176883	-0.48259	M3 brown|0.9143
2687	sp|Q8IWS0-5|PHF6_HUMAN;sp|Q8IWS0|PHF6_HUMAN;sp|Q8IWS0-3|PHF6_HUMAN;sp|Q8IWS0-4|PHF6_HUMAN	PHF6|0	brown	-0.115089	-0.0527553	0.443996	0.576577	0.689192	0.491014	0.745119	0.906298	0.75344	0.907808	0.585516	0.466699	0.440237	0.88214	0.724182	0.781016	0.91406	0.927043	-0.430746	-0.693706	-0.288033	0.135984	-0.318037	-0.0610954	-0.164333	-0.0778314	-0.452547	M3 brown|0.9141
3619	sp|P11277-3|SPTB1_HUMAN;sp|P11277|SPTB1_HUMAN;sp|P11277-2|SPTB1_HUMAN;tr|H0YJE6|H0YJE6_HUMAN	SPTB|0	brown	-0.00282237	0.0903629	0.629002	0.63515	0.748105	0.442609	0.728138	0.845249	0.743712	0.773209	0.422483	0.339906	0.476165	0.673237	0.546068	0.720674	0.91385	0.75881	-0.20987	-0.48969	-0.238783	0.158995	-0.16051	0.0113238	0.00296812	-0.241933	-0.462907	M3 brown|0.9138
2621	sp|P11177-2|ODPB_HUMAN;sp|P11177|ODPB_HUMAN;sp|P11177-3|ODPB_HUMAN;tr|C9J634|C9J634_HUMAN;tr|F8WF02|F8WF02_HUMAN	PDHB|0	brown	-0.00698423	0.123875	0.597879	0.624402	0.781104	0.523127	0.77285	0.904158	0.812058	0.866059	0.518393	0.442481	0.479965	0.737219	0.620475	0.727614	0.913748	0.833658	-0.243374	-0.53213	-0.175389	0.237175	-0.166847	0.0466636	0.0184742	-0.145598	-0.406955	M3 brown|0.9137
596	tr|H0Y2V6|H0Y2V6_HUMAN;sp|Q5SW79|CE170_HUMAN;tr|E5RG47|E5RG47_HUMAN;tr|H0Y4T4|H0Y4T4_HUMAN;tr|E7EWM2|E7EWM2_HUMAN;sp|Q96L14|C170L_HUMAN;tr|E7EMW0|E7EMW0_HUMAN;tr|H0YB66|H0YB66_HUMAN	CEP170|0	brown	0.200407	0.269828	0.764763	0.807734	0.832526	0.48555	0.712859	0.843632	0.602015	0.658462	0.32182	0.15647	0.443746	0.604433	0.557183	0.748186	0.913452	0.74858	-0.129897	-0.518894	-0.380761	0.19756	-0.148392	0.0610315	-0.134269	-0.361856	-0.689435	M3 brown|0.9135
1831	sp|Q9H9P8|L2HDH_HUMAN;tr|C9JVN9|C9JVN9_HUMAN;sp|Q9H9P8-2|L2HDH_HUMAN;tr|G3V5S1|G3V5S1_HUMAN;tr|G3V272|G3V272_HUMAN	L2HGDH|0	brown	0.0357074	0.122816	0.565548	0.628239	0.773591	0.562379	0.819057	0.930799	0.797092	0.849124	0.473306	0.401867	0.417813	0.744379	0.601165	0.693579	0.913358	0.829176	-0.219652	-0.526062	-0.157807	0.268123	-0.147812	0.0927667	-0.0873133	-0.191386	-0.456298	M3 brown|0.9134
2373	sp|Q8N5F7|NKAP_HUMAN;tr|A0A494C050|A0A494C050_HUMAN;sp|Q5M9Q1|NKAPL_HUMAN	NKAP|0	brown	-0.202092	-0.087284	0.458014	0.45638	0.549656	0.238451	0.584924	0.72343	0.650173	0.8061	0.403905	0.425652	0.544687	0.835151	0.6233	0.797857	0.913327	0.794798	-0.416945	-0.67142	-0.379456	-0.0897776	-0.347558	-0.192917	0.00510942	-0.0263605	-0.459458	M3 brown|0.9133
3965	sp|Q13263|TIF1B_HUMAN;sp|Q13263-2|TIF1B_HUMAN;tr|M0R0K9|M0R0K9_HUMAN;tr|M0R3C0|M0R3C0_HUMAN;tr|M0R2I3|M0R2I3_HUMAN	TRIM28|0	brown	0.246091	0.261925	0.708119	0.810792	0.849392	0.615959	0.847949	0.918969	0.719673	0.760847	0.320166	0.224343	0.359732	0.672236	0.532888	0.69992	0.913347	0.773796	-0.0748143	-0.478473	-0.238602	0.323082	-0.0470977	0.192469	-0.210553	-0.307174	-0.653504	M3 brown|0.9133
2232	sp|Q9NVV4-2|PAPD1_HUMAN;sp|Q9NVV4|PAPD1_HUMAN;tr|Q5T852|Q5T852_HUMAN;tr|Q5T851|Q5T851_HUMAN	MTPAP|0	brown	-0.0884988	0.111314	0.512633	0.602414	0.760401	0.490763	0.71573	0.88862	0.727381	0.82015	0.586676	0.488461	0.531345	0.772194	0.702916	0.746494	0.911941	0.856982	-0.337562	-0.619902	-0.20427	0.201892	-0.239849	0.0330546	-0.0296111	-0.0783727	-0.442069	M3 brown|0.9119
3972	sp|Q15650|TRIP4_HUMAN;tr|H0YL91|H0YL91_HUMAN;tr|H0YK63|H0YK63_HUMAN;tr|H0YLN7|H0YLN7_HUMAN	TRIP4|0	brown	-0.173949	0.0272446	0.521082	0.476555	0.624221	0.268649	0.560941	0.751839	0.642979	0.76975	0.477685	0.447138	0.613245	0.76113	0.668897	0.782873	0.911621	0.799194	-0.385663	-0.652443	-0.313461	-0.0248814	-0.338344	-0.150331	0.0880925	-0.0603506	-0.431049	M3 brown|0.9116
1236	tr|F5GX09|F5GX09_HUMAN;sp|Q5HYJ3|FA76B_HUMAN;sp|Q5HYJ3-3|FA76B_HUMAN;sp|Q5HYJ3-2|FA76B_HUMAN	FAM76B|0	brown	-0.0381511	0.0632293	0.493145	0.615472	0.760344	0.576358	0.798275	0.939265	0.823882	0.930522	0.629057	0.549297	0.486013	0.856826	0.709633	0.761323	0.911294	0.914263	-0.32036	-0.614498	-0.170041	0.253308	-0.201572	0.0663416	-0.0684428	-0.0130357	-0.397762	M3 brown|0.9113
1869	sp|P49916-3|DNLI3_HUMAN;sp|P49916|DNLI3_HUMAN;sp|P49916-4|DNLI3_HUMAN;sp|P49916-2|DNLI3_HUMAN;tr|K7ERZ5|K7ERZ5_HUMAN;tr|K7EQB6|K7EQB6_HUMAN;tr|K7ENR9|K7ENR9_HUMAN;tr|K7EJR4|K7EJR4_HUMAN;tr|K7ELY6|K7ELY6_HUMAN	LIG3|0	brown	-0.0386418	0.044878	0.495863	0.618432	0.760859	0.578136	0.79641	0.947487	0.801429	0.91863	0.609699	0.490746	0.448631	0.850368	0.719752	0.76365	0.910899	0.923711	-0.348546	-0.643352	-0.199812	0.255052	-0.23468	0.0460005	-0.1236	-0.0675522	-0.444112	M3 brown|0.9109
3735	sp|O15260-2|SURF4_HUMAN;tr|Q5T8U5|Q5T8U5_HUMAN;sp|O15260|SURF4_HUMAN;sp|O15260-3|SURF4_HUMAN;tr|B7Z1G8|B7Z1G8_HUMAN	SURF4|0	brown	-0.218383	-0.074639	0.515589	0.508072	0.579578	0.16585	0.412421	0.713181	0.500572	0.739502	0.635489	0.463077	0.760291	0.897989	0.867494	0.970159	0.910903	0.915609	-0.563356	-0.860759	-0.544009	-0.146525	-0.563094	-0.336999	0.0960876	0.0246993	-0.557643	M3 brown|0.9109
2294	sp|Q9Y2A7|NCKP1_HUMAN;sp|Q9Y2A7-2|NCKP1_HUMAN	NCKAP1|0	brown	0.109634	0.222603	0.778647	0.765459	0.742287	0.25844	0.519958	0.704324	0.536447	0.583394	0.319751	0.201311	0.625824	0.602764	0.547252	0.838342	0.910562	0.696592	-0.139846	-0.507686	-0.47663	0.0314008	-0.223416	-0.10243	0.164462	-0.232712	-0.636902	M3 brown|0.9106
831	sp|Q9P0U4|CXXC1_HUMAN;sp|Q9P0U4-2|CXXC1_HUMAN;tr|K7EQ21|K7EQ21_HUMAN;tr|K7EJR0|K7EJR0_HUMAN;tr|K7EKZ6|K7EKZ6_HUMAN;tr|K7EQZ1|K7EQZ1_HUMAN	CXXC1|0	brown	0.11947	0.223198	0.694494	0.73184	0.798553	0.430825	0.620966	0.860344	0.516947	0.640112	0.494267	0.247022	0.572702	0.68805	0.739385	0.808546	0.90997	0.845306	-0.273772	-0.662814	-0.404264	0.139426	-0.323521	-0.0389246	-0.107735	-0.311286	-0.688414	M3 brown|0.91
795	tr|A0A2R8YFL0|A0A2R8YFL0_HUMAN;sp|P49711|CTCF_HUMAN;tr|A0A2R8Y595|A0A2R8Y595_HUMAN;sp|P49711-2|CTCF_HUMAN;sp|Q8NI51-11|CTCFL_HUMAN;sp|Q8NI51-6|CTCFL_HUMAN;sp|Q8NI51-5|CTCFL_HUMAN;tr|F5H2V8|F5H2V8_HUMAN;sp|Q8NI51-10|CTCFL_HUMAN;sp|Q8NI51-2|CTCFL_HUMAN;tr|V9GY73|V9GY73_HUMAN;sp|Q8NI51|CTCFL_HUMAN;sp|Q8NI51-3|CTCFL_HUMAN;sp|Q8NI51-7|CTCFL_HUMAN	CTCF|0	brown	-0.318236	-0.195468	0.396753	0.424081	0.504342	0.139558	0.430377	0.698327	0.512623	0.742712	0.582023	0.47004	0.687401	0.90669	0.810695	0.911773	0.908476	0.882825	-0.60563	-0.841214	-0.494316	-0.206442	-0.555394	-0.34307	0.00617678	0.0209457	-0.504137	M3 brown|0.9085
240	sp|Q8NFD5|ARI1B_HUMAN;sp|Q8NFD5-2|ARI1B_HUMAN;sp|Q8NFD5-3|ARI1B_HUMAN;tr|A0A3F2YNW7|A0A3F2YNW7_HUMAN;tr|A0A1B0GWJ2|A0A1B0GWJ2_HUMAN;sp|Q8NFD5-4|ARI1B_HUMAN;tr|A0A1B0GVK1|A0A1B0GVK1_HUMAN;tr|H0Y7H8|H0Y7H8_HUMAN;tr|A0A1B0GV63|A0A1B0GV63_HUMAN;tr|A0A1B0GTJ8|A0A1B0GTJ8_HUMAN;tr|A0A1B0GTI6|A0A1B0GTI6_HUMAN;tr|H0Y2R3|H0Y2R3_HUMAN	ARID1B|0	brown	0.158076	0.298188	0.757572	0.719499	0.780335	0.382546	0.623078	0.774122	0.567333	0.659162	0.345309	0.240824	0.577424	0.655977	0.609626	0.801489	0.908359	0.746536	-0.15586	-0.578921	-0.400567	0.140205	-0.202075	0.0104748	0.0296947	-0.204069	-0.676092	M3 brown|0.9084
3771	sp|Q16594|TAF9_HUMAN;tr|D6RIE8|D6RIE8_HUMAN;tr|D6RHW1|D6RHW1_HUMAN;tr|D6RIY1|D6RIY1_HUMAN;tr|D6RGK3|D6RGK3_HUMAN;tr|D6RIV9|D6RIV9_HUMAN	TAF9|0	brown	-0.0609407	0.123047	0.6671	0.493279	0.656991	0.268897	0.537891	0.731705	0.614638	0.691127	0.432858	0.373353	0.670399	0.659276	0.622895	0.789921	0.906837	0.736796	-0.274047	-0.585536	-0.316144	0.00679445	-0.284847	-0.116947	0.16696	-0.162191	-0.483232	M3 brown|0.9068
4006	sp|Q9UNY4|TTF2_HUMAN;sp|Q9UNY4-2|TTF2_HUMAN;tr|X6RI15|X6RI15_HUMAN	TTF2|0	brown	0.112529	0.288561	0.720338	0.665803	0.747518	0.368395	0.637202	0.773228	0.568308	0.601891	0.251612	0.183378	0.50098	0.559637	0.510804	0.69416	0.906846	0.669854	-0.125846	-0.494669	-0.327359	0.134211	-0.166602	0.0273468	-0.0101557	-0.33767	-0.641506	M3 brown|0.9068
2145	sp|Q96A35|RM24_HUMAN;tr|X6RJ73|X6RJ73_HUMAN;tr|X6RHI2|X6RHI2_HUMAN;tr|X6RIR5|X6RIR5_HUMAN	MRPL24|0	brown	-0.253477	-0.0314625	0.541284	0.504151	0.605186	0.121586	0.370404	0.689319	0.460882	0.668438	0.61569	0.427814	0.782804	0.808429	0.846329	0.940811	0.906587	0.869865	-0.556029	-0.824968	-0.531689	-0.16732	-0.565045	-0.351837	0.158899	-0.0373888	-0.536241	M3 brown|0.9066
271	sp|Q9H1I8|ASCC2_HUMAN;sp|Q9H1I8-3|ASCC2_HUMAN;tr|B1AH59|B1AH59_HUMAN;sp|Q9H1I8-2|ASCC2_HUMAN;tr|F2Z2W4|F2Z2W4_HUMAN;tr|F8WAQ6|F8WAQ6_HUMAN	ASCC2|0	brown	0.0308121	0.186745	0.769673	0.638224	0.699848	0.199578	0.427005	0.716443	0.478697	0.644004	0.511358	0.291032	0.758883	0.715899	0.767122	0.930819	0.90639	0.831415	-0.337564	-0.723162	-0.57029	-0.0456926	-0.45675	-0.269323	0.20654	-0.181197	-0.63777	M3 brown|0.9064
3265	sp|P62266|RS23_HUMAN;tr|D6RD47|D6RD47_HUMAN	RPS23|0	brown	-0.158551	-0.126594	0.421424	0.512629	0.609603	0.387548	0.685125	0.857431	0.706065	0.873761	0.518912	0.406	0.428141	0.874515	0.694656	0.766317	0.906413	0.894823	-0.464984	-0.703909	-0.337625	0.02745	-0.385213	-0.157868	-0.174849	-0.146968	-0.452152	M3 brown|0.9064
2943	tr|R4GNH3|R4GNH3_HUMAN;sp|P17980|PRS6A_HUMAN;tr|E9PM69|E9PM69_HUMAN;tr|E9PN50|E9PN50_HUMAN;tr|E9PMD8|E9PMD8_HUMAN;tr|E9PKD5|E9PKD5_HUMAN;tr|E9PLG2|E9PLG2_HUMAN	PSMC3|0	brown	0.122608	0.151407	0.700376	0.773596	0.790148	0.448185	0.653741	0.85734	0.563948	0.682201	0.491619	0.248327	0.538737	0.718566	0.701146	0.828212	0.906328	0.843374	-0.265415	-0.633977	-0.428403	0.133189	-0.290438	-0.0449879	-0.131143	-0.307277	-0.675646	M3 brown|0.9063
2285	sp|P42695|CNDD3_HUMAN;tr|Q96FA6|Q96FA6_HUMAN;tr|E9PKK4|E9PKK4_HUMAN;tr|G3V1A9|G3V1A9_HUMAN;tr|E9PQA3|E9PQA3_HUMAN;tr|E9PLE0|E9PLE0_HUMAN	NCAPD3|0	brown	0.0384467	0.0915442	0.66031	0.721855	0.643041	0.211983	0.48742	0.682194	0.429493	0.579194	0.283569	0.143134	0.559979	0.709354	0.618212	0.863294	0.906085	0.744468	-0.293313	-0.668267	-0.590738	-0.0640442	-0.355001	-0.182042	-0.0725249	-0.233813	-0.776653	M3 brown|0.9061
1972	sp|Q8IWC1-3|MA7D3_HUMAN;sp|Q8IWC1-4|MA7D3_HUMAN;sp|Q8IWC1|MA7D3_HUMAN;tr|A0A0A0MRP0|A0A0A0MRP0_HUMAN;sp|Q8IWC1-2|MA7D3_HUMAN	MAP7D3|0	brown	0.000256636	0.148319	0.561122	0.709035	0.786941	0.507616	0.721872	0.8779	0.685273	0.799933	0.520123	0.393112	0.47256	0.766435	0.683612	0.769764	0.905896	0.858288	-0.307305	-0.626142	-0.304312	0.205809	-0.228102	0.0314245	-0.105452	-0.110364	-0.537797	M3 brown|0.9059
2955	sp|O43242|PSMD3_HUMAN;sp|O43242-2|PSMD3_HUMAN;tr|F5H8K4|F5H8K4_HUMAN;tr|H0YGV8|H0YGV8_HUMAN	PSMD3|0	brown	0.120964	0.141945	0.691163	0.782953	0.731481	0.364123	0.620523	0.758213	0.594315	0.655502	0.360646	0.252639	0.541937	0.676165	0.543549	0.802973	0.905554	0.72688	-0.146696	-0.506143	-0.413274	0.0773324	-0.165091	-0.00861962	-0.0286391	-0.209228	-0.620851	M3 brown|0.9056
3269	sp|P42677|RS27_HUMAN	RPS27|0	brown	-0.165635	-0.138819	0.381402	0.526998	0.621781	0.444285	0.710267	0.861375	0.719931	0.85867	0.554505	0.475069	0.451021	0.874167	0.686161	0.767098	0.903993	0.880344	-0.433765	-0.66866	-0.259803	0.0729539	-0.30024	-0.0584637	-0.195233	-0.0585704	-0.440742	M3 brown|0.904
1350	sp|Q92616|GCN1_HUMAN	GCN1|0	brown	-0.280132	-0.161461	0.397096	0.483054	0.52865	0.195912	0.488244	0.702149	0.552539	0.694407	0.48404	0.425067	0.602171	0.800083	0.668725	0.808522	0.90385	0.781388	-0.479091	-0.688204	-0.380896	-0.145322	-0.395798	-0.206468	-0.0599983	-0.0635852	-0.475335	M3 brown|0.9038
2497	sp|Q99567|NUP88_HUMAN;tr|J3KMX1|J3KMX1_HUMAN;tr|I3L4K7|I3L4K7_HUMAN;tr|I3L2W3|I3L2W3_HUMAN;tr|I3L245|I3L245_HUMAN	NUP88|0	brown	0.271983	0.378613	0.858832	0.845028	0.803454	0.325644	0.543719	0.740989	0.477197	0.553913	0.294098	0.130589	0.610916	0.587713	0.587219	0.824951	0.903645	0.71508	-0.0766	-0.536586	-0.501383	0.10153	-0.215439	-0.0331446	0.0674467	-0.308377	-0.750163	M3 brown|0.9036
929	sp|Q92620|PRP16_HUMAN;sp|Q92620-2|PRP16_HUMAN;tr|H3BV01|H3BV01_HUMAN;tr|J3KTG2|J3KTG2_HUMAN;tr|H3BQT9|H3BQT9_HUMAN;tr|J3KRT1|J3KRT1_HUMAN	DHX38|0	brown	-0.0911269	0.0506035	0.606949	0.493211	0.595712	0.233815	0.532404	0.708402	0.629205	0.78919	0.455595	0.417448	0.643953	0.789865	0.660916	0.845148	0.903338	0.803946	-0.356363	-0.674054	-0.442732	-0.0557753	-0.359895	-0.214275	0.145432	-0.0343925	-0.486434	M3 brown|0.9033
1280	sp|Q13045-2|FLII_HUMAN;sp|Q13045-3|FLII_HUMAN;sp|Q13045|FLII_HUMAN;tr|J3KS54|J3KS54_HUMAN;tr|J3QQQ2|J3QQQ2_HUMAN;tr|K7EP37|K7EP37_HUMAN;tr|J3QQU5|J3QQU5_HUMAN;tr|K7EP27|K7EP27_HUMAN;tr|J3QLR6|J3QLR6_HUMAN;tr|K7EQZ7|K7EQZ7_HUMAN	FLII|0	brown	0.0980466	0.270809	0.701406	0.700288	0.836033	0.4975	0.674529	0.870843	0.728603	0.790078	0.598093	0.467833	0.633132	0.711558	0.69675	0.819593	0.902993	0.854058	-0.190711	-0.550221	-0.258665	0.249912	-0.188901	0.0304478	0.190907	-0.0523743	-0.447989	M3 brown|0.903
1999	sp|Q96RQ3|MCCA_HUMAN;tr|E9PHF7|E9PHF7_HUMAN;tr|E9PG35|E9PG35_HUMAN;tr|F5GYT8|F5GYT8_HUMAN;tr|G5E9X5|G5E9X5_HUMAN	MCCC1|0	brown	-0.210897	-0.0501887	0.538406	0.491579	0.589132	0.149305	0.393401	0.709272	0.47275	0.691929	0.637104	0.437721	0.776328	0.844379	0.860728	0.951488	0.90276	0.896283	-0.547187	-0.836178	-0.537053	-0.150673	-0.571484	-0.350598	0.133712	-0.032311	-0.546567	M3 brown|0.9028
2110	sp|O75970-5|MPDZ_HUMAN;sp|O75970-3|MPDZ_HUMAN;sp|O75970-2|MPDZ_HUMAN;sp|O75970|MPDZ_HUMAN;tr|F5H1U9|F5H1U9_HUMAN;tr|B7ZB24|B7ZB24_HUMAN;tr|A0A075B6R8|A0A075B6R8_HUMAN;tr|F5H8D6|F5H8D6_HUMAN	MPDZ|0	brown	0.111853	0.311086	0.750511	0.758377	0.80211	0.339699	0.53718	0.796641	0.549633	0.672536	0.511169	0.342281	0.702164	0.711661	0.749565	0.85934	0.902617	0.835131	-0.230201	-0.638675	-0.404584	0.124419	-0.320283	-0.0877363	0.176868	-0.152443	-0.61653	M3 brown|0.9026
430	tr|F8W038|F8W038_HUMAN;sp|Q8IXM2|BAP18_HUMAN;sp|Q8IXM2-3|BAP18_HUMAN;sp|Q8IXM2-2|BAP18_HUMAN;tr|F8W1H0|F8W1H0_HUMAN	C17orf49|0	brown	-0.0294063	0.0427084	0.501711	0.566835	0.681356	0.434358	0.68905	0.857264	0.654206	0.763122	0.429354	0.333037	0.436089	0.764432	0.646398	0.74138	0.902408	0.82926	-0.330754	-0.628272	-0.287433	0.113898	-0.286833	-0.0381282	-0.143348	-0.183192	-0.518615	M3 brown|0.9024
3548	tr|H7C2J2|H7C2J2_HUMAN;sp|Q9NXE4-3|NSMA3_HUMAN;tr|H7C1Q6|H7C1Q6_HUMAN;sp|Q9NXE4-6|NSMA3_HUMAN;sp|Q9NXE4-2|NSMA3_HUMAN;sp|Q9NXE4|NSMA3_HUMAN;sp|Q9NXE4-4|NSMA3_HUMAN;tr|H7C235|H7C235_HUMAN;tr|H7C2E2|H7C2E2_HUMAN;tr|H7C0W5|H7C0W5_HUMAN;sp|Q9NXE4-5|NSMA3_HUMAN;sp|Q9NXE4-10|NSMA3_HUMAN;sp|Q9NXE4-8|NSMA3_HUMAN	SMPD4|0	brown	-0.181394	-0.0189759	0.512243	0.521298	0.598962	0.224016	0.463044	0.739568	0.5561	0.735322	0.595816	0.472499	0.714863	0.836203	0.792132	0.876318	0.902424	0.861534	-0.467053	-0.754692	-0.405381	-0.0706786	-0.455387	-0.225807	0.0792304	-0.0274871	-0.500987	M3 brown|0.9024
1266	sp|Q9Y613|FHOD1_HUMAN;tr|J3KTH7|J3KTH7_HUMAN	FHOD1|0	brown	0.104403	0.235517	0.729993	0.757468	0.818025	0.443654	0.651828	0.814798	0.668685	0.68946	0.455492	0.317431	0.56202	0.616751	0.578609	0.788456	0.901561	0.757616	-0.143258	-0.4795	-0.321831	0.196037	-0.144882	0.0244758	0.114731	-0.185265	-0.524937	M3 brown|0.9016
4186	sp|Q96JC1-2|VPS39_HUMAN;sp|Q96JC1|VPS39_HUMAN	VPS39|0	brown	-0.145143	-0.0513622	0.487653	0.486287	0.653443	0.420609	0.711912	0.846772	0.770473	0.864117	0.479235	0.42703	0.449489	0.779365	0.621382	0.732739	0.900957	0.830784	-0.366248	-0.599412	-0.219381	0.109048	-0.266274	-0.0755818	-0.0286499	-0.125265	-0.39687	M3 brown|0.901
2661	sp|P17858|PFKAL_HUMAN;sp|P17858-2|PFKAL_HUMAN	PFKL|0	brown	-0.124046	0.00806807	0.568484	0.523115	0.63311	0.226662	0.447659	0.741946	0.494314	0.64286	0.573393	0.390094	0.725773	0.745333	0.779966	0.862523	0.900351	0.828174	-0.424866	-0.722133	-0.396616	-0.0846571	-0.441096	-0.202587	0.0431259	-0.143137	-0.527036	M3 brown|0.9004
405	sp|Q9H8M2|BRD9_HUMAN;sp|Q9H8M2-2|BRD9_HUMAN;sp|Q9H8M2-3|BRD9_HUMAN;sp|Q9H8M2-1|BRD9_HUMAN;sp|Q9H8M2-6|BRD9_HUMAN	BRD9|0	brown	-0.0628535	0.0446848	0.547924	0.615351	0.758523	0.480869	0.683128	0.884034	0.639213	0.760994	0.604384	0.389718	0.529728	0.762348	0.753762	0.796091	0.899922	0.881547	-0.387727	-0.682713	-0.293816	0.168395	-0.310464	-0.0222464	-0.123408	-0.172834	-0.549544	M3 brown|0.8999
2117	sp|Q8N3R9|MPP5_HUMAN;sp|Q8N3R9-2|MPP5_HUMAN;tr|G3V2H1|G3V2H1_HUMAN	MPP5|0	brown	0.177531	0.304822	0.775893	0.815529	0.836864	0.42595	0.609096	0.803647	0.662161	0.726332	0.500239	0.392901	0.674963	0.699495	0.661515	0.856973	0.898621	0.802999	-0.113224	-0.521301	-0.313253	0.197086	-0.154691	0.0322524	0.208563	-0.0624642	-0.539461	M3 brown|0.8986
205	sp|O14617-4|AP3D1_HUMAN;sp|O14617|AP3D1_HUMAN;sp|O14617-5|AP3D1_HUMAN;sp|O14617-3|AP3D1_HUMAN;sp|O14617-2|AP3D1_HUMAN;tr|A0A2R8Y611|A0A2R8Y611_HUMAN;tr|A0A2R8Y4J3|A0A2R8Y4J3_HUMAN;tr|A0A087WYN6|A0A087WYN6_HUMAN;tr|K7ELX8|K7ELX8_HUMAN;tr|K7ERW8|K7ERW8_HUMAN	AP3D1|0	brown	-0.0226437	0.138031	0.638443	0.728976	0.69852	0.243617	0.496835	0.689114	0.545148	0.622629	0.412772	0.339607	0.659377	0.687377	0.60141	0.840927	0.897745	0.720858	-0.234509	-0.554352	-0.42348	-0.00192824	-0.244777	-0.0938126	0.141167	-0.0788853	-0.560614	M3 brown|0.8977
617	sp|O14646-2|CHD1_HUMAN;sp|O14646|CHD1_HUMAN;tr|H0Y8V4|H0Y8V4_HUMAN;tr|A0A087WVF4|A0A087WVF4_HUMAN	CHD1|0	brown	-0.162186	-0.0322579	0.598785	0.51867	0.547281	0.0792561	0.406274	0.623467	0.523407	0.705356	0.401005	0.337893	0.681373	0.791815	0.665951	0.909999	0.897006	0.77954	-0.424999	-0.711533	-0.57488	-0.202747	-0.462172	-0.360165	0.196558	-0.0499634	-0.529734	M3 brown|0.897
1889	tr|E9PMS6|E9PMS6_HUMAN;sp|Q8WWI1-3|LMO7_HUMAN;sp|Q8WWI1-4|LMO7_HUMAN;tr|F8WD26|F8WD26_HUMAN;tr|J3KP06|J3KP06_HUMAN;sp|Q8WWI1-2|LMO7_HUMAN;sp|Q8WWI1|LMO7_HUMAN;tr|E9PMP7|E9PMP7_HUMAN;tr|A0A0A0MTE2|A0A0A0MTE2_HUMAN;sp|Q8WWI1-5|LMO7_HUMAN;tr|E9PMT2|E9PMT2_HUMAN;tr|H0Y424|H0Y424_HUMAN;tr|H0YDG6|H0YDG6_HUMAN	LMO7|0	brown	-0.0967946	0.101059	0.551074	0.576096	0.618148	0.229279	0.461475	0.718286	0.519051	0.693437	0.468482	0.394566	0.665506	0.782632	0.741807	0.842751	0.896519	0.824413	-0.386773	-0.72272	-0.414049	-0.0340038	-0.403708	-0.183494	0.0762837	-0.036085	-0.575104	M3 brown|0.8965
3695	sp|Q13033|STRN3_HUMAN;sp|Q13033-2|STRN3_HUMAN;tr|H0YJT2|H0YJT2_HUMAN	STRN3|0	brown	-0.0748624	-0.0130579	0.481554	0.549986	0.62666	0.359373	0.634599	0.795182	0.693598	0.847224	0.488498	0.457551	0.529545	0.854573	0.675448	0.797352	0.895346	0.855368	-0.350516	-0.652729	-0.305844	0.0377051	-0.295873	-0.0954209	-0.0196508	0.00735537	-0.44335	M3 brown|0.8953
2426	sp|P10588|NR2F6_HUMAN;tr|M0R175|M0R175_HUMAN	NR2F6|0	brown	0.151116	0.154061	0.683244	0.645549	0.706277	0.474617	0.725433	0.807685	0.678899	0.721384	0.242789	0.234673	0.42616	0.641809	0.490382	0.698865	0.894984	0.704938	-0.103726	-0.475083	-0.214536	0.171031	-0.0758025	0.10278	-0.136691	-0.270505	-0.606885	M3 brown|0.895
398	sp|P38398-7|BRCA1_HUMAN;sp|P38398|BRCA1_HUMAN;sp|P38398-4|BRCA1_HUMAN;sp|P38398-8|BRCA1_HUMAN;tr|Q5YLB2|Q5YLB2_HUMAN;tr|E7EUM2|E7EUM2_HUMAN;sp|P38398-3|BRCA1_HUMAN;sp|P38398-5|BRCA1_HUMAN;sp|P38398-6|BRCA1_HUMAN;tr|B7ZA85|B7ZA85_HUMAN;tr|A0A2R8Y7V5|A0A2R8Y7V5_HUMAN;tr|H0Y8B8|H0Y8B8_HUMAN;tr|A0A0U1RRA9|A0A0U1RRA9_HUMAN;tr|K7EPC7|K7EPC7_HUMAN;tr|E7EWN5|E7EWN5_HUMAN;tr|A0A494C182|A0A494C182_HUMAN;tr|E9PH68|E9PH68_HUMAN;tr|Q3B891|Q3B891_HUMAN;tr|A0A0A0MSN1|A0A0A0MSN1_HUMAN;tr|C9IZW4|C9IZW4_HUMAN;tr|H0Y8D8|H0Y8D8_HUMAN;tr|E7ENB7|E7ENB7_HUMAN;tr|H0Y881|H0Y881_HUMAN;tr|H0Y850|H0Y850_HUMAN;tr|E7EQW4|E7EQW4_HUMAN;tr|C6YB45|C6YB45_HUMAN;tr|A0A2R8Y587|A0A2R8Y587_HUMAN	BRCA1|0	brown	0.103701	0.261483	0.781984	0.627973	0.708009	0.243314	0.468256	0.710925	0.466733	0.603741	0.442479	0.278123	0.745149	0.675703	0.713884	0.88079	0.894278	0.774533	-0.24314	-0.668225	-0.495782	0.0143976	-0.360161	-0.154833	0.174044	-0.182975	-0.674953	M3 brown|0.8943
1118	sp|Q5UCC4-2|EMC10_HUMAN;sp|Q5UCC4|EMC10_HUMAN;tr|M0R2A0|M0R2A0_HUMAN	EMC10|0	brown	-0.0503266	0.147039	0.587489	0.599703	0.741311	0.387987	0.62677	0.81156	0.744242	0.788392	0.569682	0.527465	0.64397	0.716699	0.641545	0.766464	0.894282	0.797909	-0.228045	-0.508476	-0.184514	0.140012	-0.193695	-0.0152926	0.235879	-0.0115385	-0.325914	M3 brown|0.8943
553	sp|P30260|CDC27_HUMAN;sp|P30260-2|CDC27_HUMAN;tr|F6QPS0|F6QPS0_HUMAN;tr|I3L3H6|I3L3H6_HUMAN;tr|I3L394|I3L394_HUMAN;tr|K7EMA6|K7EMA6_HUMAN;tr|E9PRZ6|E9PRZ6_HUMAN;tr|I3L2Z8|I3L2Z8_HUMAN;tr|I3L225|I3L225_HUMAN	CDC27|0	brown	0.162077	0.285469	0.734114	0.693191	0.832435	0.558137	0.717706	0.889174	0.72876	0.824255	0.554396	0.417535	0.578132	0.723625	0.706393	0.795563	0.893875	0.860755	-0.182903	-0.58979	-0.235064	0.291378	-0.168159	0.0893581	0.0400712	-0.111578	-0.53232	M3 brown|0.8939
1863	sp|Q96PV6|LENG8_HUMAN;tr|A0A0G2JNN3|A0A0G2JNN3_HUMAN;sp|Q96PV6-1|LENG8_HUMAN;tr|C9JMY0|C9JMY0_HUMAN;tr|A0A087WUE4|A0A087WUE4_HUMAN;sp|Q96PV6-3|LENG8_HUMAN;tr|E7EWC7|E7EWC7_HUMAN	LENG8|0	brown	-0.271199	-0.114982	0.459466	0.414584	0.502963	0.0978834	0.369224	0.656444	0.483061	0.689354	0.586453	0.478545	0.772532	0.854237	0.798825	0.916907	0.893167	0.841505	-0.538745	-0.802909	-0.48948	-0.202665	-0.536647	-0.337592	0.134601	0.038359	-0.495709	M3 brown|0.8932
1509	sp|Q6Y1H2|HACD2_HUMAN	HACD2|0	brown	-0.0926372	0.0182073	0.533445	0.539374	0.576137	0.246344	0.538745	0.733969	0.508578	0.67447	0.347761	0.266804	0.512003	0.749511	0.644804	0.775212	0.892774	0.782714	-0.397147	-0.689944	-0.464195	-0.0760996	-0.405749	-0.216014	-0.103339	-0.233597	-0.611731	M3 brown|0.8928
3537	sp|O95347-2|SMC2_HUMAN;sp|O95347|SMC2_HUMAN;tr|A0A0C4DGE5|A0A0C4DGE5_HUMAN;tr|Q5T821|Q5T821_HUMAN	SMC2|0	brown	0.29973	0.335425	0.83958	0.842659	0.866745	0.508667	0.686435	0.873292	0.560977	0.643127	0.396456	0.142215	0.508573	0.625892	0.651899	0.791182	0.892706	0.800533	-0.116741	-0.566728	-0.396129	0.256824	-0.205859	0.0483864	-0.094613	-0.400344	-0.755705	M3 brown|0.8927
3979	sp|Q7Z2T5|TRM1L_HUMAN;sp|Q7Z2T5-2|TRM1L_HUMAN;tr|X6RK96|X6RK96_HUMAN	TRMT1L|0	brown	0.0797401	0.144439	0.593213	0.599793	0.731729	0.5204	0.712948	0.881689	0.743939	0.857591	0.598147	0.523666	0.601425	0.82288	0.722853	0.786177	0.891633	0.876413	-0.231958	-0.608274	-0.174789	0.222419	-0.193445	0.074355	0.000971536	-0.0205286	-0.462293	M3 brown|0.8916
6	sp|Q9Y312|AAR2_HUMAN;tr|A2A2Q9|A2A2Q9_HUMAN	AAR2|0	brown	-0.230771	-0.0962133	0.475188	0.520442	0.526155	0.0852969	0.357584	0.633825	0.411893	0.631264	0.518678	0.378225	0.720569	0.833291	0.772164	0.922767	0.891185	0.81631	-0.53018	-0.806496	-0.584647	-0.232151	-0.532689	-0.333581	0.0263061	-0.0189708	-0.584723	M3 brown|0.8912
4227	sp|Q9NNW5|WDR6_HUMAN;tr|A0A087X295|A0A087X295_HUMAN;tr|E9PDU5|E9PDU5_HUMAN;tr|E9PBK6|E9PBK6_HUMAN;tr|Q6PKC6|Q6PKC6_HUMAN;tr|C9K020|C9K020_HUMAN;tr|V9GZ65|V9GZ65_HUMAN;tr|E5RFX3|E5RFX3_HUMAN;tr|F8WE36|F8WE36_HUMAN;tr|C9JFP6|C9JFP6_HUMAN;tr|V9GYU1|V9GYU1_HUMAN	WDR6|0	brown	-0.322116	-0.219964	0.371168	0.477953	0.510966	0.149406	0.415223	0.699167	0.509839	0.755561	0.606266	0.469811	0.663207	0.930301	0.83209	0.919985	0.890667	0.901648	-0.628635	-0.853389	-0.497729	-0.201219	-0.565249	-0.344148	-0.0322667	0.0422256	-0.496644	M3 brown|0.8907
2441	sp|Q96MF7|NSE2_HUMAN;tr|E5RIM1|E5RIM1_HUMAN;tr|A0A087WTZ8|A0A087WTZ8_HUMAN;tr|E5RFJ1|E5RFJ1_HUMAN;tr|E5RHW9|E5RHW9_HUMAN;tr|E5RK09|E5RK09_HUMAN;tr|E5RG00|E5RG00_HUMAN;tr|H0YB96|H0YB96_HUMAN	NSMCE2|0	brown	0.22926	0.3681	0.778432	0.821922	0.870921	0.504447	0.681923	0.850263	0.699217	0.732844	0.461192	0.373933	0.606198	0.662959	0.62476	0.784211	0.889654	0.785767	-0.0513452	-0.467903	-0.216726	0.293192	-0.0887096	0.120316	0.165731	-0.123648	-0.535708	M3 brown|0.8897
416	sp|Q7KYR7-3|BT2A1_HUMAN;sp|Q7KYR7-5|BT2A1_HUMAN;sp|Q7KYR7|BT2A1_HUMAN;sp|Q7KYR7-1|BT2A1_HUMAN	BTN2A1|0	brown	-0.0877502	0.0412781	0.581915	0.577208	0.636222	0.217745	0.431902	0.717596	0.517304	0.69503	0.498435	0.350663	0.663587	0.775904	0.76893	0.899951	0.889287	0.854932	-0.417779	-0.74105	-0.459043	-0.0630022	-0.445955	-0.24383	0.104893	-0.041995	-0.549276	M3 brown|0.8893
2054	sp|Q7L2J0|MEPCE_HUMAN;sp|Q7L2J0-2|MEPCE_HUMAN	MEPCE|0	brown	0.216834	0.342962	0.816252	0.840425	0.837639	0.398176	0.591636	0.770773	0.55734	0.578003	0.363339	0.214805	0.600446	0.56579	0.565898	0.799916	0.887976	0.706666	-0.0637469	-0.464334	-0.374592	0.181573	-0.135998	0.0388826	0.119472	-0.254627	-0.645082	M3 brown|0.888
3665	sp|Q9UHA2|S18L2_HUMAN	SS18L2|0	brown	-0.00713936	0.175121	0.596152	0.648171	0.804885	0.516041	0.702525	0.872093	0.797384	0.845522	0.665968	0.592167	0.634934	0.750116	0.686329	0.778212	0.888002	0.843351	-0.222607	-0.518567	-0.134551	0.245826	-0.140341	0.0820257	0.172036	0.0324719	-0.322099	M3 brown|0.888
4015	sp|P04350|TBB4A_HUMAN;sp|A6NNZ2|TBB8B_HUMAN;tr|M0R2D3|M0R2D3_HUMAN;tr|M0R278|M0R278_HUMAN;tr|M0R1I1|M0R1I1_HUMAN;tr|M0QY85|M0QY85_HUMAN;tr|M0QZL7|M0QZL7_HUMAN;tr|M0QYM7|M0QYM7_HUMAN;sp|Q9H4B7|TBB1_HUMAN;CON__ENSEMBL:ENSBTAP00000025008;tr|M0R0X0|M0R0X0_HUMAN;tr|M0QY37|M0QY37_HUMAN;tr|M0QX14|M0QX14_HUMAN;tr|M0R042|M0R042_HUMAN	TUBB4A|0	brown	0.0256084	0.0456572	0.534081	0.595542	0.699499	0.496585	0.757677	0.864628	0.763714	0.788381	0.454872	0.416681	0.45658	0.719039	0.541407	0.680614	0.887751	0.761327	-0.180699	-0.459056	-0.136916	0.179246	-0.112409	0.088122	-0.078444	-0.178368	-0.399303	M3 brown|0.8878
2998	sp|Q14671-2|PUM1_HUMAN;sp|Q14671|PUM1_HUMAN;sp|Q14671-3|PUM1_HUMAN;tr|Q5T1Z4|Q5T1Z4_HUMAN;tr|Q5T1Z8|Q5T1Z8_HUMAN;tr|H0YEH2|H0YEH2_HUMAN;tr|E9PR38|E9PR38_HUMAN;sp|Q14671-4|PUM1_HUMAN;tr|H0YDK8|H0YDK8_HUMAN;tr|H0YC97|H0YC97_HUMAN;sp|Q8TB72-2|PUM2_HUMAN;sp|Q8TB72|PUM2_HUMAN	PUM1|0	brown	0.159687	0.304496	0.816915	0.749288	0.753416	0.261389	0.498453	0.677521	0.553397	0.585422	0.34678	0.280066	0.707693	0.583965	0.545936	0.834173	0.887388	0.673531	-0.0638828	-0.460066	-0.402311	0.0581404	-0.159831	-0.0499567	0.290822	-0.137877	-0.572904	M3 brown|0.8874
3057	sp|O60216|RAD21_HUMAN;tr|E5RI01|E5RI01_HUMAN;tr|E5RFZ5|E5RFZ5_HUMAN;tr|E5RG18|E5RG18_HUMAN;tr|E5RFV8|E5RFV8_HUMAN;tr|E5RIN7|E5RIN7_HUMAN	RAD21|0	brown	0.167671	0.329599	0.73049	0.754827	0.8553	0.536026	0.701152	0.851429	0.702872	0.716781	0.435647	0.362459	0.548344	0.608683	0.589096	0.731696	0.887324	0.752412	-0.0812517	-0.455311	-0.1598	0.288195	-0.0562524	0.164242	0.0645824	-0.154961	-0.506647	M3 brown|0.8873
1245	sp|Q9NSD9|SYFB_HUMAN;sp|Q9NSD9-2|SYFB_HUMAN	FARSB|0	brown	0.191854	0.227005	0.6938	0.773868	0.836389	0.581091	0.746139	0.915334	0.60455	0.698888	0.479739	0.221483	0.428486	0.6631	0.668298	0.742991	0.887081	0.835917	-0.211675	-0.59431	-0.339802	0.268142	-0.206558	0.082697	-0.24581	-0.353227	-0.675785	M3 brown|0.8871
2230	sp|Q9Y2Z2-5|MTO1_HUMAN;sp|Q9Y2Z2-4|MTO1_HUMAN;sp|Q9Y2Z2|MTO1_HUMAN;sp|Q9Y2Z2-6|MTO1_HUMAN;sp|Q9Y2Z2-3|MTO1_HUMAN;sp|Q9Y2Z2-2|MTO1_HUMAN;tr|E7EWX0|E7EWX0_HUMAN;tr|E9PHR8|E9PHR8_HUMAN;tr|E7EWI1|E7EWI1_HUMAN	MTO1|0	brown	-0.141924	0.0773472	0.588768	0.491719	0.675484	0.280419	0.537579	0.769636	0.622988	0.756074	0.612159	0.469099	0.689364	0.747996	0.742556	0.816406	0.887095	0.832574	-0.400284	-0.673635	-0.352723	0.0141362	-0.392881	-0.184935	0.179193	-0.0928961	-0.414381	M3 brown|0.8871
365	sp|Q9H165-2|BC11A_HUMAN;tr|A0A2U3TZJ5|A0A2U3TZJ5_HUMAN;sp|Q9H165-6|BC11A_HUMAN;sp|Q9H165|BC11A_HUMAN;tr|A0A2R8YDW6|A0A2R8YDW6_HUMAN	BCL11A|0	brown	-0.159065	-0.000997027	0.530388	0.55266	0.584775	0.149534	0.3801	0.694637	0.45134	0.693117	0.612065	0.433537	0.763019	0.872126	0.863789	0.950924	0.886792	0.900474	-0.517779	-0.841197	-0.55895	-0.130794	-0.561426	-0.333898	0.12307	0.0166559	-0.58425	M3 brown|0.8868
1948	sp|Q9Y5V3|MAGD1_HUMAN;sp|Q9Y5V3-2|MAGD1_HUMAN	MAGED1|0	brown	0.0295279	0.121902	0.669375	0.528764	0.648686	0.320766	0.59197	0.735551	0.667376	0.665928	0.344778	0.335076	0.581613	0.582474	0.483845	0.710969	0.886203	0.666029	-0.128169	-0.422975	-0.227219	0.0509228	-0.14439	-0.0332812	0.149948	-0.215571	-0.420998	M3 brown|0.8862
2684	tr|A0A087WVQ2|A0A087WVQ2_HUMAN;sp|Q9BUL5-2|PHF23_HUMAN;tr|I3L0Y2|I3L0Y2_HUMAN;tr|I3L4Q4|I3L4Q4_HUMAN;sp|Q9BUL5-4|PHF23_HUMAN;sp|Q9BUL5|PHF23_HUMAN	PHF23|0	brown	0.0703009	0.0962803	0.535734	0.649598	0.720509	0.559459	0.78537	0.873852	0.748319	0.820067	0.463655	0.420824	0.423523	0.753299	0.575371	0.699856	0.88585	0.799869	-0.195268	-0.515283	-0.19292	0.219214	-0.100471	0.125625	-0.1725	-0.114039	-0.474247	M3 brown|0.8859
3795	tr|A0A2R8YFW3|A0A2R8YFW3_HUMAN;sp|O60907-2|TBL1X_HUMAN;sp|O60907|TBL1X_HUMAN;sp|Q9BQ87|TBL1Y_HUMAN	TBL1X|0	brown	0.220058	0.35645	0.868165	0.786286	0.787706	0.282832	0.497262	0.695423	0.491662	0.541593	0.347273	0.210348	0.706442	0.564904	0.583383	0.843793	0.885574	0.684783	-0.0666098	-0.499391	-0.451143	0.0795821	-0.191898	-0.0433421	0.22029	-0.226762	-0.666797	M3 brown|0.8856
1198	tr|A0A0A0MRE1|A0A0A0MRE1_HUMAN;sp|Q9UPT5-2|EXOC7_HUMAN;tr|B4DJ07|B4DJ07_HUMAN;sp|Q9UPT5-5|EXOC7_HUMAN;sp|Q9UPT5-1|EXOC7_HUMAN;tr|A0A0A0MSB8|A0A0A0MSB8_HUMAN;sp|Q9UPT5-6|EXOC7_HUMAN;sp|Q9UPT5|EXOC7_HUMAN;sp|Q9UPT5-4|EXOC7_HUMAN;tr|C9JME6|C9JME6_HUMAN;tr|B5MCY9|B5MCY9_HUMAN;tr|K7ERQ5|K7ERQ5_HUMAN;tr|C9JKC2|C9JKC2_HUMAN	EXOC7|0	brown	0.154625	0.267038	0.755839	0.726616	0.800904	0.430115	0.608321	0.824863	0.633845	0.695636	0.450256	0.294304	0.577786	0.643404	0.64635	0.806657	0.884789	0.799445	-0.168142	-0.538392	-0.326437	0.181428	-0.223548	-0.0292634	0.121575	-0.211754	-0.541996	M3 brown|0.8848
2327	sp|P28331-4|NDUS1_HUMAN;sp|P28331|NDUS1_HUMAN;sp|P28331-2|NDUS1_HUMAN;sp|P28331-5|NDUS1_HUMAN;tr|B4DJ81|B4DJ81_HUMAN;sp|P28331-3|NDUS1_HUMAN;tr|F8WDL5|F8WDL5_HUMAN;tr|C9JPQ5|C9JPQ5_HUMAN	NDUFS1|0	brown	0.136219	0.316547	0.752865	0.654674	0.817086	0.467338	0.692206	0.852268	0.69608	0.732367	0.469041	0.330406	0.553288	0.616517	0.604603	0.729704	0.883914	0.772807	-0.13835	-0.498883	-0.268817	0.257375	-0.181939	0.0216847	0.156734	-0.244695	-0.496946	M3 brown|0.8839
3863	sp|Q07157-2|ZO1_HUMAN;tr|A0A087X0K9|A0A087X0K9_HUMAN;tr|G5E9E7|G5E9E7_HUMAN;sp|Q07157|ZO1_HUMAN;tr|G3V1L9|G3V1L9_HUMAN;tr|H0YKB1|H0YKB1_HUMAN;tr|H0Y3R8|H0Y3R8_HUMAN	TJP1|0	brown	0.152046	0.31736	0.757133	0.783746	0.80088	0.357436	0.554242	0.734812	0.537353	0.613908	0.386613	0.274233	0.635311	0.626644	0.622012	0.822288	0.883601	0.731481	-0.133879	-0.545929	-0.380908	0.136555	-0.175381	0.0224742	0.112955	-0.124381	-0.641621	M3 brown|0.8836
2637	sp|Q29RF7|PDS5A_HUMAN;sp|Q29RF7-3|PDS5A_HUMAN;tr|H0Y9L9|H0Y9L9_HUMAN;tr|H0Y9L6|H0Y9L6_HUMAN	PDS5A|0	brown	0.144063	0.228694	0.654673	0.704828	0.748477	0.448732	0.682742	0.790346	0.645173	0.688433	0.296205	0.302079	0.50114	0.65687	0.533794	0.711495	0.882532	0.704414	-0.0893688	-0.471655	-0.186811	0.186537	-0.0687939	0.137226	-0.0433417	-0.160823	-0.57584	M3 brown|0.8825
2284	sp|Q15021|CND1_HUMAN;tr|E7EN77|E7EN77_HUMAN;tr|F5GZK7|F5GZK7_HUMAN	NCAPD2|0	brown	0.174197	0.17374	0.652057	0.829282	0.833099	0.556311	0.739585	0.908741	0.608802	0.72428	0.472602	0.214919	0.399237	0.727501	0.679868	0.779686	0.88195	0.862984	-0.241602	-0.614101	-0.383654	0.25131	-0.235951	0.0414084	-0.23769	-0.297005	-0.678221	M3 brown|0.8819
2402	sp|Q9NPE3|NOP10_HUMAN;tr|H0YM60|H0YM60_HUMAN	NOP10|0	brown	-0.230478	-0.117759	0.454664	0.45697	0.534153	0.151096	0.41589	0.70017	0.508591	0.742326	0.574046	0.453446	0.70345	0.888836	0.824814	0.893489	0.881666	0.876835	-0.546238	-0.819937	-0.44269	-0.172855	-0.534872	-0.308273	0.0318157	-0.00549687	-0.493781	M3 brown|0.8817
1024	sp|Q9H4W6-2|COE3_HUMAN;sp|Q9H4W6|COE3_HUMAN;tr|A0A087WTE5|A0A087WTE5_HUMAN;sp|Q9HAK2|COE2_HUMAN;tr|E9PEI2|E9PEI2_HUMAN;sp|Q9BQW3|COE4_HUMAN;tr|X6R549|X6R549_HUMAN;sp|Q9BQW3-1|COE4_HUMAN	EBF3|0	brown	0.106269	0.165206	0.628356	0.737988	0.730325	0.37063	0.581558	0.779358	0.603201	0.658956	0.441289	0.344024	0.591848	0.700217	0.609318	0.796177	0.881355	0.759369	-0.158868	-0.509885	-0.306805	0.108861	-0.192037	0.00456181	0.0609577	-0.119125	-0.518842	M3 brown|0.8814
975	#N/A	DNM2|1	brown	0.297274	0.353408	0.816108	0.904289	0.850984	0.461821	0.670057	0.811938	0.551691	0.61334	0.293082	0.102855	0.451163	0.593267	0.550475	0.767589	0.881191	0.736149	-0.0650194	-0.497239	-0.446659	0.229556	-0.147683	0.0478247	-0.0627709	-0.351045	-0.746531	M3 brown|0.8812
3329	tr|H3BSM9|H3BSM9_HUMAN;sp|Q9NSC2-2|SALL1_HUMAN;sp|Q9NSC2|SALL1_HUMAN;tr|A9JR48|A9JR48_HUMAN;tr|A0A087WXW6|A0A087WXW6_HUMAN;sp|Q9BXA9-3|SALL3_HUMAN;sp|Q9BXA9-4|SALL3_HUMAN;sp|Q9UJQ4|SALL4_HUMAN	SALL1|0	brown	-0.192951	-0.0138691	0.453293	0.461094	0.561244	0.206243	0.475248	0.702598	0.487973	0.676816	0.461264	0.365736	0.59859	0.789677	0.726936	0.811067	0.879133	0.803623	-0.477318	-0.761185	-0.436246	-0.0848092	-0.451568	-0.211884	-0.0357179	-0.0660763	-0.560052	M3 brown|0.8791
3525	sp|P51531|SMCA2_HUMAN;sp|P51531-2|SMCA2_HUMAN;tr|F6VDE0|F6VDE0_HUMAN;tr|A0A0U1RQZ9|A0A0U1RQZ9_HUMAN;tr|A0A0U1RRG6|A0A0U1RRG6_HUMAN;tr|B1ALF6|B1ALF6_HUMAN;tr|B4DNT1|B4DNT1_HUMAN;tr|A0A0U1RR26|A0A0U1RR26_HUMAN;tr|A0A0U1RQX3|A0A0U1RQX3_HUMAN;tr|A0A1W2PS06|A0A1W2PS06_HUMAN;tr|B1ALG2|B1ALG2_HUMAN;tr|A0A0U1RR83|A0A0U1RR83_HUMAN;tr|B1ALG1|B1ALG1_HUMAN;tr|A0A0U1RRN2|A0A0U1RRN2_HUMAN;tr|A0A0U1RQW7|A0A0U1RQW7_HUMAN;tr|F6XE55|F6XE55_HUMAN;tr|A0A0U1RQU0|A0A0U1RQU0_HUMAN;tr|A0A0U1RRD6|A0A0U1RRD6_HUMAN;tr|A0A0U1RR09|A0A0U1RR09_HUMAN;tr|F6UH26|F6UH26_HUMAN;tr|A0A0U1RRF8|A0A0U1RRF8_HUMAN;tr|A0A0U1RQE1|A0A0U1RQE1_HUMAN;tr|A0A0U1RRJ4|A0A0U1RRJ4_HUMAN	SMARCA2|0	brown	0.105511	0.0878454	0.633302	0.69505	0.735007	0.505111	0.73705	0.842886	0.716361	0.792244	0.388164	0.295387	0.421169	0.729541	0.571363	0.745473	0.878754	0.782104	-0.1892	-0.53188	-0.250036	0.205677	-0.136762	0.069785	-0.138797	-0.204203	-0.562536	M3 brown|0.8788
3443	sp|Q96ES7|SGF29_HUMAN;tr|H3BN84|H3BN84_HUMAN;tr|H3BPL5|H3BPL5_HUMAN	SGF29|0	brown	-0.281051	-0.0615072	0.509478	0.445075	0.507031	0.0362194	0.321829	0.594292	0.436082	0.619041	0.485761	0.369681	0.72299	0.743835	0.711964	0.885662	0.878284	0.76736	-0.516916	-0.753312	-0.578633	-0.238811	-0.530149	-0.388582	0.177079	-0.0381512	-0.51254	M3 brown|0.8783
837	sp|Q7L576|CYFP1_HUMAN;tr|A0A0G2JQT1|A0A0G2JQT1_HUMAN;sp|Q7L576-2|CYFP1_HUMAN;sp|Q7L576-3|CYFP1_HUMAN;tr|A0A087WU52|A0A087WU52_HUMAN;tr|A0A087WWL1|A0A087WWL1_HUMAN;tr|A0A0G2JQH3|A0A0G2JQH3_HUMAN;tr|H0YL50|H0YL50_HUMAN	CYFIP1|0	brown	0.049869	0.191754	0.719812	0.726568	0.676162	0.177355	0.446659	0.619964	0.478898	0.519522	0.281077	0.2152	0.646298	0.572766	0.501426	0.815287	0.878085	0.630024	-0.14092	-0.477128	-0.479196	-0.0397705	-0.210622	-0.120182	0.198936	-0.169785	-0.606036	M3 brown|0.8781
2861	sp|Q5H9R7-3|PP6R3_HUMAN;sp|Q5H9R7-4|PP6R3_HUMAN;tr|H7BXH2|H7BXH2_HUMAN;tr|E9PKF6|E9PKF6_HUMAN;sp|Q5H9R7-6|PP6R3_HUMAN;sp|Q5H9R7-2|PP6R3_HUMAN;sp|Q5H9R7|PP6R3_HUMAN;sp|Q5H9R7-5|PP6R3_HUMAN;tr|E9PQP7|E9PQP7_HUMAN;tr|E9PK08|E9PK08_HUMAN;tr|E9PNN8|E9PNN8_HUMAN;tr|H0YEN2|H0YEN2_HUMAN;tr|E9PKG4|E9PKG4_HUMAN	PPP6R3|0	brown	0.0569171	0.187607	0.773206	0.660782	0.627943	0.0933734	0.349953	0.599825	0.425996	0.540971	0.348651	0.226307	0.751186	0.630552	0.617328	0.894151	0.877912	0.702778	-0.220606	-0.596557	-0.584047	-0.123125	-0.366877	-0.271646	0.282614	-0.162574	-0.634399	M3 brown|0.8779
2930	sp|P25788-2|PSA3_HUMAN;sp|P25788|PSA3_HUMAN;tr|G3V4X5|G3V4X5_HUMAN;tr|G3V3W4|G3V3W4_HUMAN;tr|G3V5N4|G3V5N4_HUMAN	PSMA3|0	brown	0.0693407	0.0999647	0.641921	0.704729	0.668975	0.274871	0.48118	0.726764	0.436623	0.619982	0.451481	0.275803	0.651373	0.764395	0.744253	0.876608	0.877898	0.817841	-0.315354	-0.706096	-0.480956	-0.0401176	-0.368907	-0.137246	-0.078972	-0.162072	-0.691996	M3 brown|0.8779
2723	sp|Q6P5Z2|PKN3_HUMAN	PKN3|0	brown	0.195518	0.334672	0.67803	0.739824	0.847822	0.569156	0.753308	0.902879	0.665441	0.741109	0.493869	0.339833	0.498332	0.695681	0.662249	0.722728	0.877801	0.815153	-0.144633	-0.555644	-0.238355	0.33923	-0.153053	0.147187	-0.0548886	-0.198188	-0.594351	M3 brown|0.8778
3778	sp|Q9UL54|TAOK2_HUMAN;sp|Q9UL54-3|TAOK2_HUMAN;sp|Q9UL54-4|TAOK2_HUMAN	TAOK2|0	brown	0.0181606	0.181547	0.691715	0.530921	0.636789	0.204738	0.450672	0.674201	0.530787	0.585148	0.401827	0.327493	0.708668	0.6039	0.586969	0.798545	0.87714	0.688459	-0.200633	-0.530724	-0.380463	-0.0331798	-0.28512	-0.145226	0.24883	-0.157059	-0.48238	M3 brown|0.8771
1709	tr|C9JZB0|C9JZB0_HUMAN;sp|Q9BT40-2|INP5K_HUMAN;sp|Q9BT40|INP5K_HUMAN	INPP5K|0	brown	0.014499	0.19012	0.6801	0.539105	0.69896	0.344778	0.536738	0.775417	0.615543	0.720586	0.562047	0.427912	0.693458	0.693895	0.717829	0.828586	0.876842	0.823448	-0.27913	-0.623729	-0.336061	0.0998908	-0.319051	-0.120838	0.220044	-0.0853191	-0.478012	M3 brown|0.8768
2088	sp|Q15773|MLF2_HUMAN;tr|F5H0Y3|F5H0Y3_HUMAN;tr|A8K1F4|A8K1F4_HUMAN;tr|F5H7L5|F5H7L5_HUMAN;tr|F5H800|F5H800_HUMAN	MLF2|0	brown	-0.177888	-0.0939317	0.424657	0.473342	0.572205	0.305787	0.549399	0.764596	0.598701	0.733716	0.556413	0.462275	0.598525	0.818808	0.712827	0.803183	0.875182	0.824466	-0.42711	-0.681265	-0.301182	-0.00179548	-0.365108	-0.130331	-0.0295796	-0.0393087	-0.467325	M3 brown|0.8752
2787	tr|A0A590UJN4|A0A590UJN4_HUMAN;tr|A0A590UKB6|A0A590UKB6_HUMAN;sp|P24928|RPB1_HUMAN;sp|P24928-2|RPB1_HUMAN	POLR2A|0	brown	-0.252762	-0.0515573	0.529558	0.3924	0.488141	0.0052102	0.273553	0.594227	0.388806	0.606396	0.528914	0.397733	0.816808	0.781233	0.797749	0.91838	0.874578	0.799204	-0.535869	-0.814676	-0.557197	-0.273063	-0.592255	-0.411737	0.198287	-0.0325374	-0.531468	M3 brown|0.8746
3541	sp|Q96SB8|SMC6_HUMAN;sp|Q96SB8-2|SMC6_HUMAN;tr|C9JMN1|C9JMN1_HUMAN;tr|A0A0A0MRY1|A0A0A0MRY1_HUMAN	SMC6|0	brown	-0.0972614	0.108486	0.570521	0.635985	0.716542	0.335765	0.543124	0.738165	0.634817	0.706076	0.581025	0.492042	0.670303	0.70396	0.658014	0.82215	0.873898	0.775457	-0.291888	-0.559391	-0.313278	0.0742564	-0.231782	-0.0573168	0.189871	0.0332389	-0.406744	M3 brown|0.8739
2388	tr|A0A590UJM2|A0A590UJM2_HUMAN;tr|A0A590UK29|A0A590UK29_HUMAN;sp|Q13423|NNTM_HUMAN;tr|A0A590UJI3|A0A590UJI3_HUMAN;tr|E9PCX7|E9PCX7_HUMAN;tr|A0A590UK15|A0A590UK15_HUMAN;tr|D6RHU2|D6RHU2_HUMAN;tr|A0A590UJA4|A0A590UJA4_HUMAN;tr|A0A590UKC7|A0A590UKC7_HUMAN;tr|D6RAI5|D6RAI5_HUMAN;tr|D6RCR6|D6RCR6_HUMAN	NNT|0	brown	-0.110373	0.076191	0.512365	0.450105	0.651438	0.379155	0.629907	0.811375	0.724663	0.815448	0.510293	0.47144	0.542263	0.743045	0.654619	0.731347	0.873353	0.816576	-0.329203	-0.595463	-0.203171	0.12773	-0.286294	-0.0820346	0.133161	-0.0501043	-0.362988	M3 brown|0.8734
2443	sp|Q9NXX6|NSE4A_HUMAN;sp|Q9NXX6-2|NSE4A_HUMAN;sp|Q8N140|EID3_HUMAN	NSMCE4A|0	brown	0.2422	0.38088	0.872137	0.798273	0.799796	0.312086	0.528125	0.702971	0.518073	0.562485	0.31245	0.176931	0.636013	0.542071	0.546503	0.809262	0.873323	0.675218	-0.0467074	-0.474887	-0.448913	0.11627	-0.166302	-0.0271945	0.198378	-0.247854	-0.654612	M3 brown|0.8733
4145	sp|Q969X6|UTP4_HUMAN;sp|Q969X6-2|UTP4_HUMAN;sp|Q969X6-3|UTP4_HUMAN;tr|H3BSH7|H3BSH7_HUMAN;tr|A0A0J9YWM9|A0A0J9YWM9_HUMAN;tr|A0A0J9YXV4|A0A0J9YXV4_HUMAN;tr|A0A0J9YWK2|A0A0J9YWK2_HUMAN;tr|H3BPD7|H3BPD7_HUMAN;tr|H3BRM8|H3BRM8_HUMAN;tr|I3L4T9|I3L4T9_HUMAN;tr|J3KSI1|J3KSI1_HUMAN	UTP4|0	brown	0.190492	0.253416	0.72811	0.74342	0.824893	0.558379	0.696765	0.85862	0.711993	0.780748	0.514538	0.368539	0.537577	0.683008	0.652256	0.795577	0.872722	0.826906	-0.139768	-0.534892	-0.245119	0.290879	-0.118777	0.106708	0.0229384	-0.10177	-0.53702	M3 brown|0.8727
2932	sp|P28066|PSA5_HUMAN;sp|P28066-2|PSA5_HUMAN	PSMA5|0	brown	0.195422	0.240526	0.77617	0.776178	0.756483	0.355082	0.530139	0.743264	0.529286	0.65826	0.499734	0.335289	0.716294	0.731536	0.710475	0.903645	0.87156	0.803237	-0.171771	-0.611636	-0.439418	0.0964759	-0.247659	-0.0453342	0.110336	-0.0941789	-0.65529	M3 brown|0.8716
3270	sp|Q71UM5|RS27L_HUMAN;tr|H0YMV8|H0YMV8_HUMAN;tr|C9JLI6|C9JLI6_HUMAN	RPS27L|0	brown	-0.161334	-0.00731143	0.544421	0.489084	0.600843	0.208862	0.417984	0.715945	0.480947	0.662451	0.66107	0.451209	0.764212	0.788764	0.822778	0.894863	0.870641	0.85312	-0.480064	-0.768021	-0.463376	-0.0828477	-0.495369	-0.258909	0.107659	-0.0597244	-0.514944	M3 brown|0.8706
2786	sp|Q9GZS1|RPA49_HUMAN;sp|Q9GZS1-1|RPA49_HUMAN;tr|E7EX70|E7EX70_HUMAN	POLR1E|0	brown	-0.384566	-0.205021	0.33805	0.395871	0.486146	0.105401	0.357318	0.664561	0.486098	0.727539	0.668771	0.542705	0.739366	0.911004	0.860324	0.914607	0.869043	0.888698	-0.653812	-0.859372	-0.465569	-0.214243	-0.589893	-0.363339	0.0811301	0.120323	-0.432905	M3 brown|0.869
3011	sp|Q53H96-2|P5CR3_HUMAN;sp|Q53H96|P5CR3_HUMAN;tr|A0A0A0MQS1|A0A0A0MQS1_HUMAN;tr|F8WEI0|F8WEI0_HUMAN;tr|B5MD87|B5MD87_HUMAN	PYCR3|0	brown	-0.132662	-0.0479413	0.531564	0.574163	0.553043	0.120602	0.366197	0.653451	0.410915	0.62871	0.490535	0.304112	0.664683	0.790248	0.764835	0.901593	0.867567	0.835183	-0.47375	-0.776444	-0.585272	-0.175248	-0.522566	-0.341863	0.0330102	-0.0851726	-0.612732	M3 brown|0.8676
2598	sp|Q5JVF3-3|PCID2_HUMAN;sp|Q5JVF3-2|PCID2_HUMAN;sp|Q5JVF3|PCID2_HUMAN;sp|Q5JVF3-4|PCID2_HUMAN	PCID2|0	brown	0.169734	0.282828	0.806759	0.76853	0.718158	0.233445	0.473909	0.642463	0.481999	0.512336	0.234127	0.135848	0.598395	0.518849	0.478843	0.795663	0.866153	0.625697	-0.0678483	-0.447718	-0.483198	0.029079	-0.175871	-0.0856761	0.181575	-0.248785	-0.650178	M3 brown|0.8662
2038	tr|E9PGW7|E9PGW7_HUMAN;tr|Q5T8T7|Q5T8T7_HUMAN;tr|E7EN96|E7EN96_HUMAN;tr|Q5T8T8|Q5T8T8_HUMAN;sp|Q15528-2|MED22_HUMAN;sp|Q15528|MED22_HUMAN	MED22|0	brown	0.0472974	0.218384	0.77913	0.623778	0.697165	0.194308	0.400348	0.663994	0.480367	0.573778	0.504024	0.33145	0.807718	0.619737	0.68672	0.872644	0.864862	0.731091	-0.225835	-0.592359	-0.441672	-0.0198739	-0.329846	-0.170175	0.294656	-0.150971	-0.555057	M3 brown|0.8649
254	sp|Q96BM9|ARL8A_HUMAN;tr|A0A087X2J2|A0A087X2J2_HUMAN	ARL8A|0	brown	0.0315793	0.0723317	0.579029	0.530778	0.679158	0.452373	0.656837	0.854827	0.664803	0.77003	0.51364	0.359731	0.50395	0.735063	0.683856	0.746405	0.863342	0.839903	-0.294569	-0.615772	-0.245241	0.163984	-0.28981	-0.0424667	-0.051744	-0.201226	-0.493867	M3 brown|0.8633
2221	tr|U3KQ69|U3KQ69_HUMAN;tr|A8K900|A8K900_HUMAN;sp|Q9BT17|MTG1_HUMAN;tr|E7EVK2|E7EVK2_HUMAN;sp|Q9BT17-2|MTG1_HUMAN	MTG1|0	brown	0.156575	0.24152	0.645653	0.669262	0.73245	0.471192	0.762453	0.788974	0.66279	0.664589	0.171179	0.192431	0.348093	0.580813	0.39683	0.608672	0.862179	0.622268	-0.0424366	-0.390837	-0.203138	0.228268	-0.0188661	0.158878	-0.112477	-0.300089	-0.583352	M3 brown|0.8622
804	sp|Q9NRF8|PYRG2_HUMAN;tr|H0Y5S6|H0Y5S6_HUMAN	CTPS2|0	brown	-0.0568936	0.0533323	0.557601	0.499128	0.693057	0.406698	0.59803	0.8208	0.654557	0.739089	0.659069	0.503446	0.66083	0.730146	0.72734	0.785215	0.861649	0.827536	-0.321754	-0.600129	-0.212648	0.105873	-0.285348	-0.042502	0.0832931	-0.0866878	-0.374614	M3 brown|0.8616
2934	sp|O14818|PSA7_HUMAN;sp|O14818-4|PSA7_HUMAN;sp|O14818-2|PSA7_HUMAN;sp|Q8TAA3-2|PSMA8_HUMAN;sp|Q8TAA3-5|PSMA8_HUMAN;sp|Q8TAA3|PSMA8_HUMAN;tr|H0Y586|H0Y586_HUMAN;tr|A0A087WYS6|A0A087WYS6_HUMAN	PSMA7|0	brown	0.294731	0.316291	0.79062	0.887612	0.819562	0.465143	0.617367	0.794677	0.507749	0.599696	0.348031	0.154407	0.512493	0.623724	0.61954	0.798467	0.860233	0.762199	-0.0946402	-0.541893	-0.408017	0.207273	-0.161687	0.0592649	-0.0981607	-0.281631	-0.761489	M3 brown|0.8602
730	tr|F8VVX6|F8VVX6_HUMAN;sp|Q5HYK3|COQ5_HUMAN;tr|F8VP53|F8VP53_HUMAN;tr|F8VVW7|F8VVW7_HUMAN;tr|B4DP72|B4DP72_HUMAN	COQ5|0	brown	-0.0746261	0.110872	0.498389	0.561545	0.737265	0.486491	0.698209	0.875278	0.786746	0.887458	0.645945	0.557788	0.52675	0.789741	0.703933	0.732704	0.859916	0.877554	-0.326125	-0.584842	-0.175242	0.213754	-0.247415	-0.014535	0.101302	0.00689534	-0.295327	M3 brown|0.8599
2683	sp|Q96QT6|PHF12_HUMAN;sp|Q96QT6-4|PHF12_HUMAN;sp|Q96QT6-2|PHF12_HUMAN;tr|C9J9G2|C9J9G2_HUMAN;sp|Q96QT6-5|PHF12_HUMAN;sp|Q96QT6-3|PHF12_HUMAN;tr|K7EPF7|K7EPF7_HUMAN;tr|K7ERZ4|K7ERZ4_HUMAN	PHF12|0	brown	-0.309845	-0.150865	0.373889	0.409877	0.504783	0.162607	0.399593	0.687813	0.497177	0.76034	0.671114	0.535437	0.713105	0.925008	0.872207	0.910633	0.859789	0.911256	-0.629973	-0.87362	-0.480431	-0.164883	-0.575862	-0.335952	0.0422878	0.113653	-0.465262	M3 brown|0.8598
433	sp|Q9UFG5|CS025_HUMAN;tr|K7EK56|K7EK56_HUMAN;sp|Q9UFG5-2|CS025_HUMAN;tr|K7ER12|K7ER12_HUMAN;tr|K7EQW1|K7EQW1_HUMAN;tr|A0A087WUU5|A0A087WUU5_HUMAN;tr|K7ELZ1|K7ELZ1_HUMAN;tr|E7EP72|E7EP72_HUMAN	C19orf25|0	brown	-0.127296	0.150077	0.565825	0.54871	0.618075	0.164821	0.421165	0.653348	0.440478	0.573514	0.422737	0.310909	0.650544	0.662159	0.662317	0.784161	0.857995	0.718313	-0.364914	-0.66367	-0.465681	-0.0435898	-0.398189	-0.195128	0.125587	-0.126701	-0.579438	M3 brown|0.858
4248	tr|Q0VG75|Q0VG75_HUMAN;tr|F2Z2X4|F2Z2X4_HUMAN;sp|Q9C0E2|XPO4_HUMAN	XPO4|0	brown	0.0974892	0.246129	0.741253	0.62754	0.750918	0.369159	0.590071	0.759543	0.678416	0.680494	0.487284	0.399577	0.662256	0.591391	0.560167	0.751873	0.857991	0.706957	-0.0968749	-0.423005	-0.237383	0.157034	-0.140929	-0.00293913	0.289041	-0.151119	-0.398634	M3 brown|0.858
4205	sp|Q12768|WASC5_HUMAN;tr|E7EQI7|E7EQI7_HUMAN;tr|E5RFU6|E5RFU6_HUMAN	WASHC5|0	brown	0.286958	0.339656	0.838111	0.862633	0.779761	0.317205	0.512911	0.697152	0.43036	0.477349	0.24645	0.0666548	0.563364	0.523898	0.528706	0.79763	0.857913	0.659226	-0.0385908	-0.475487	-0.48847	0.10646	-0.171436	-0.0146934	0.0425991	-0.328822	-0.761748	M3 brown|0.8579
2413	sp|Q14207|NPAT_HUMAN;tr|H0YET3|H0YET3_HUMAN	NPAT|0	brown	-0.259875	-0.073841	0.436773	0.488399	0.567839	0.193061	0.401288	0.690614	0.470053	0.678512	0.610039	0.452452	0.685421	0.802664	0.812944	0.850975	0.856673	0.842016	-0.550619	-0.790696	-0.419979	-0.131258	-0.492659	-0.248285	-0.0146123	-0.0169742	-0.486984	M3 brown|0.8567
857	sp|P61962|DCAF7_HUMAN;tr|A0A087WWI6|A0A087WWI6_HUMAN;sp|P61962-2|DCAF7_HUMAN	DCAF7|0	brown	0.380718	0.447242	0.916804	0.818716	0.8153	0.402088	0.563493	0.761881	0.443584	0.527711	0.291827	0.0715301	0.574056	0.536082	0.603314	0.785316	0.856128	0.713109	-0.0362143	-0.537153	-0.466203	0.18608	-0.202007	0.0149183	0.000600595	-0.398776	-0.804154	M3 brown|0.8561
1711	sp|Q9NVR2|INT10_HUMAN;tr|H0YBH6|H0YBH6_HUMAN;tr|H0YBW3|H0YBW3_HUMAN;tr|E5RHN1|E5RHN1_HUMAN;tr|E5RJN5|E5RJN5_HUMAN;tr|H0YBB0|H0YBB0_HUMAN;tr|H0YB36|H0YB36_HUMAN	INTS10|0	brown	0.346369	0.476199	0.923813	0.826104	0.819933	0.354353	0.541366	0.715148	0.496667	0.519685	0.239173	0.0975365	0.585483	0.47241	0.510113	0.760452	0.855541	0.648767	0.0368575	-0.430091	-0.418234	0.186302	-0.122599	0.0231655	0.174942	-0.328212	-0.70788	M3 brown|0.8555
1716	tr|J3KMZ7|J3KMZ7_HUMAN;sp|Q9H0H0|INT2_HUMAN;tr|A0A2R8Y7F8|A0A2R8Y7F8_HUMAN;tr|A0A2R8Y4Z6|A0A2R8Y4Z6_HUMAN;tr|J3KRH0|J3KRH0_HUMAN	INTS2|0	brown	0.100974	0.244021	0.686645	0.746934	0.741567	0.305812	0.498628	0.716902	0.410283	0.512935	0.376672	0.185775	0.598454	0.624289	0.652336	0.812732	0.854863	0.7216	-0.228224	-0.610158	-0.462055	0.0807229	-0.290501	-0.0531439	-0.00850409	-0.235772	-0.725198	M3 brown|0.8549
3903	sp|Q9BUB7-2|TMM70_HUMAN;sp|Q9BUB7|TMM70_HUMAN	TMEM70|0	brown	0.0202669	0.108346	0.56961	0.554678	0.73048	0.529523	0.729219	0.887699	0.808554	0.892209	0.620817	0.516726	0.519874	0.781892	0.677095	0.745743	0.854111	0.867134	-0.261274	-0.558365	-0.166781	0.257359	-0.208765	0.0166983	0.0844749	-0.0486807	-0.342121	M3 brown|0.8541
29	sp|Q13085-3|ACACA_HUMAN;sp|Q13085-2|ACACA_HUMAN;sp|Q13085|ACACA_HUMAN;sp|Q13085-4|ACACA_HUMAN;tr|Q59FY4|Q59FY4_HUMAN;tr|A0A087WVR6|A0A087WVR6_HUMAN;tr|A0A087X0W4|A0A087X0W4_HUMAN;tr|A0A0C4DGT1|A0A0C4DGT1_HUMAN;tr|S4R3S7|S4R3S7_HUMAN	ACACA|0	brown	0.02048	0.102241	0.649191	0.6576	0.666499	0.292153	0.508064	0.697018	0.525234	0.58465	0.392887	0.27083	0.585924	0.61845	0.569068	0.800454	0.853909	0.702417	-0.225721	-0.522829	-0.406625	0.0179222	-0.242082	-0.102673	0.0725454	-0.185453	-0.551904	M3 brown|0.8539
2933	tr|G3V3U4|G3V3U4_HUMAN;tr|G3V3I1|G3V3I1_HUMAN;tr|G3V295|G3V295_HUMAN;sp|P60900-2|PSA6_HUMAN;sp|P60900|PSA6_HUMAN;tr|G3V5Z7|G3V5Z7_HUMAN	PSMA6|0	brown	-0.0132848	0.0603938	0.663624	0.62744	0.5485	0.0527065	0.317727	0.534802	0.377724	0.510251	0.311561	0.243944	0.734518	0.670999	0.593128	0.897793	0.850962	0.663907	-0.259989	-0.607317	-0.572746	-0.19805	-0.34577	-0.254531	0.183632	-0.0703327	-0.642366	M3 brown|0.851
198	tr|E7ENJ6|E7ENJ6_HUMAN;sp|Q9BXS5|AP1M1_HUMAN;sp|Q9BXS5-2|AP1M1_HUMAN;tr|K7EJL1|K7EJL1_HUMAN;tr|K7EQX3|K7EQX3_HUMAN;tr|K7EQ90|K7EQ90_HUMAN;tr|K7ER75|K7ER75_HUMAN;tr|K7EPJ8|K7EPJ8_HUMAN;tr|K7ENA7|K7ENA7_HUMAN;tr|K7EPR4|K7EPR4_HUMAN;tr|K7EJJ1|K7EJJ1_HUMAN;tr|K7EMG5|K7EMG5_HUMAN;sp|Q9Y6Q5|AP1M2_HUMAN;sp|Q9Y6Q5-2|AP1M2_HUMAN	AP1M1|0	brown	0.246351	0.317332	0.839547	0.824815	0.731449	0.232901	0.45194	0.654157	0.39675	0.468674	0.224656	0.0416562	0.574722	0.526172	0.53065	0.810898	0.849443	0.656351	-0.0837324	-0.505013	-0.567716	0.0330125	-0.247561	-0.123134	0.100168	-0.339933	-0.758621	M3 brown|0.8494
2393	sp|Q9H8H0|NOL11_HUMAN;sp|Q9H8H0-2|NOL11_HUMAN;tr|J3QLQ6|J3QLQ6_HUMAN	NOL11|0	brown	0.0376117	0.237741	0.688304	0.630206	0.639449	0.211061	0.43052	0.643542	0.462496	0.59743	0.312447	0.249057	0.629161	0.634404	0.625583	0.791427	0.847404	0.710674	-0.238093	-0.617026	-0.431926	0.00566317	-0.305539	-0.140646	0.131665	-0.132856	-0.647993	M3 brown|0.8474
4276	sp|Q9Y5A9|YTHD2_HUMAN;sp|Q9Y5A9-2|YTHD2_HUMAN;tr|S4R3J8|S4R3J8_HUMAN;tr|S4R3V3|S4R3V3_HUMAN	YTHDF2|0	brown	0.06029	0.288989	0.674508	0.734261	0.787443	0.340808	0.467407	0.7229	0.556255	0.607945	0.600022	0.481741	0.787587	0.642949	0.705798	0.844156	0.847306	0.760222	-0.165897	-0.522442	-0.264584	0.142248	-0.188059	0.01969	0.307076	0.0589027	-0.4567	M3 brown|0.8473
2289	sp|Q6IBW4-2|CNDH2_HUMAN;tr|A0A0A6YYG7|A0A0A6YYG7_HUMAN;sp|Q6IBW4|CNDH2_HUMAN;sp|Q6IBW4-4|CNDH2_HUMAN;tr|H0YC55|H0YC55_HUMAN	NCAPH2|0	brown	0.0406536	0.0111501	0.528902	0.568983	0.621622	0.345546	0.573595	0.75319	0.545753	0.660463	0.36947	0.268547	0.477149	0.708342	0.611927	0.74942	0.844645	0.761416	-0.271486	-0.585502	-0.310244	0.00595126	-0.267203	-0.0610703	-0.143234	-0.178548	-0.520449	M3 brown|0.8446
648	sp|O14578-4|CTRO_HUMAN;sp|O14578|CTRO_HUMAN;tr|H7BYJ3|H7BYJ3_HUMAN;sp|O14578-2|CTRO_HUMAN;sp|O14578-3|CTRO_HUMAN	CIT|0	brown	0.237849	0.384226	0.874894	0.753185	0.730189	0.223766	0.427037	0.625439	0.440055	0.523497	0.295327	0.173932	0.69751	0.549292	0.569474	0.835373	0.84437	0.658147	-0.0667178	-0.518692	-0.507505	0.0464159	-0.219481	-0.0912753	0.248007	-0.190721	-0.688119	M3 brown|0.8444
1114	sp|O95163|ELP1_HUMAN;tr|F5H2T0|F5H2T0_HUMAN;tr|H0YDF3|H0YDF3_HUMAN	ELP1|0	brown	0.352272	0.3971	0.870601	0.869059	0.860423	0.474203	0.62823	0.792605	0.474248	0.529247	0.32739	0.0836309	0.513378	0.520553	0.579488	0.75661	0.844376	0.706628	-0.0366292	-0.490435	-0.409752	0.235599	-0.136718	0.0850326	-0.0767326	-0.407646	-0.769936	M3 brown|0.8444
4255	tr|H7C5E4|H7C5E4_HUMAN;sp|Q8IZH2-2|XRN1_HUMAN;sp|Q8IZH2|XRN1_HUMAN	XRN1|0	brown	0.121455	0.312245	0.760887	0.669475	0.738592	0.312454	0.46903	0.682604	0.554895	0.582879	0.386182	0.336362	0.705401	0.549171	0.589595	0.78762	0.844296	0.678434	-0.0888877	-0.467717	-0.24637	0.119134	-0.139983	0.012943	0.27927	-0.0789216	-0.516506	M3 brown|0.8443
3013	sp|P06737-2|PYGL_HUMAN;sp|P06737|PYGL_HUMAN;tr|E9PK47|E9PK47_HUMAN	PYGL|0	brown	0.208446	0.289157	0.806559	0.710121	0.674118	0.213462	0.428327	0.60671	0.446728	0.458505	0.24062	0.185293	0.682183	0.492681	0.470183	0.773972	0.844095	0.577991	-0.00519046	-0.404267	-0.391103	-0.00660466	-0.126883	-0.0291875	0.193229	-0.225463	-0.611699	M3 brown|0.8441
4213	sp|Q9BZH6|WDR11_HUMAN;tr|S4R3Z0|S4R3Z0_HUMAN;tr|S4R3P9|S4R3P9_HUMAN	WDR11|0	brown	0.218552	0.365841	0.815052	0.743493	0.773588	0.305244	0.527403	0.679863	0.500356	0.522621	0.254391	0.147198	0.575436	0.492133	0.490646	0.738769	0.842728	0.616486	-0.0343015	-0.431306	-0.385122	0.109381	-0.132089	0.0123732	0.147041	-0.271166	-0.609233	M3 brown|0.8427
2408	sp|Q9Y2X3|NOP58_HUMAN;tr|H7BZ72|H7BZ72_HUMAN;tr|F8WED0|F8WED0_HUMAN;REV__sp|Q9Y2X3|NOP58_HUMAN	NOP58|0	brown	-0.162727	-0.0753712	0.405771	0.416302	0.529674	0.29013	0.511586	0.711269	0.624238	0.792527	0.596704	0.572906	0.653386	0.863505	0.729191	0.833695	0.842511	0.840304	-0.413498	-0.689123	-0.297258	-0.0213178	-0.343113	-0.139353	0.0858566	0.172243	-0.380078	M3 brown|0.8425
1728	sp|O15397|IPO8_HUMAN;sp|O15397-2|IPO8_HUMAN;tr|H0YH64|H0YH64_HUMAN;tr|F5H244|F5H244_HUMAN	IPO8|0	brown	0.0477938	0.130718	0.57143	0.727827	0.669042	0.31822	0.495239	0.729876	0.486698	0.627416	0.489983	0.326954	0.598558	0.73927	0.697777	0.819442	0.841933	0.796989	-0.277972	-0.634425	-0.421429	0.068931	-0.31103	-0.0825764	-0.0130249	-0.0837101	-0.62207	M3 brown|0.8419
1967	sp|O95819-3|M4K4_HUMAN;sp|O95819-4|M4K4_HUMAN;tr|A0A0D9SEY1|A0A0D9SEY1_HUMAN;sp|O95819-5|M4K4_HUMAN;sp|O95819|M4K4_HUMAN;tr|G5E948|G5E948_HUMAN;sp|O95819-2|M4K4_HUMAN;tr|H7C360|H7C360_HUMAN;tr|G3XAA2|G3XAA2_HUMAN;tr|E7ENQ1|E7ENQ1_HUMAN;tr|H7C0P6|H7C0P6_HUMAN;tr|A0A0D9SG62|A0A0D9SG62_HUMAN;tr|E7EX83|E7EX83_HUMAN;tr|C9J840|C9J840_HUMAN;tr|I3L2I2|I3L2I2_HUMAN;tr|H7C3Z6|H7C3Z6_HUMAN;sp|A2RUB6|CCD66_HUMAN;sp|A2RUB6-3|CCD66_HUMAN;tr|C9JYB8|C9JYB8_HUMAN	MAP4K4|0	brown	0.341345	0.521368	0.895773	0.78436	0.866093	0.451147	0.598207	0.778286	0.524004	0.558052	0.332541	0.159153	0.574427	0.482005	0.576934	0.727399	0.841841	0.69148	0.00276826	-0.465217	-0.331871	0.279131	-0.121883	0.0939024	0.126351	-0.316384	-0.674255	M3 brown|0.8418
4285	sp|Q96DT7-2|ZBT10_HUMAN;sp|Q96DT7|ZBT10_HUMAN;sp|Q96DT7-3|ZBT10_HUMAN;sp|Q96DT7-4|ZBT10_HUMAN	ZBTB10|0	brown	-0.127117	-0.0441651	0.360473	0.511684	0.57455	0.397906	0.640788	0.7504	0.672079	0.7859	0.436162	0.466983	0.440607	0.804102	0.58955	0.725185	0.841062	0.776943	-0.332092	-0.587177	-0.232183	0.095103	-0.203199	-0.00198395	-0.0827871	0.0889329	-0.428971	M3 brown|0.8411
4080	sp|Q5T4S7-3|UBR4_HUMAN;sp|Q5T4S7-4|UBR4_HUMAN;sp|Q5T4S7|UBR4_HUMAN;sp|Q5T4S7-2|UBR4_HUMAN;sp|Q5T4S7-5|UBR4_HUMAN;tr|X6R960|X6R960_HUMAN;tr|A0A0A0MSW0|A0A0A0MSW0_HUMAN	UBR4|0	brown	-0.305474	-0.143492	0.366633	0.381984	0.517153	0.171684	0.391854	0.692249	0.456201	0.690085	0.674862	0.494636	0.698993	0.844845	0.857442	0.852211	0.840314	0.872894	-0.612625	-0.837084	-0.42189	-0.159861	-0.559827	-0.296396	-0.0117832	0.0196674	-0.444881	M3 brown|0.8403
116	sp|Q13155|AIMP2_HUMAN;tr|A8MU58|A8MU58_HUMAN;sp|Q13155-2|AIMP2_HUMAN	AIMP2|0	brown	-0.265901	-0.0690397	0.436239	0.396371	0.48596	0.0955704	0.352165	0.585202	0.461724	0.579996	0.420735	0.421468	0.699517	0.682965	0.635925	0.77174	0.839933	0.677831	-0.406854	-0.630083	-0.305505	-0.185918	-0.359168	-0.196311	0.106664	-0.00743723	-0.431666	M3 brown|0.8399
1253	tr|J3KNZ9|J3KNZ9_HUMAN	FBRS|0	brown	0.190167	0.284005	0.64833	0.763901	0.780914	0.47864	0.68444	0.813806	0.519351	0.618099	0.337701	0.185988	0.427365	0.652464	0.601053	0.694761	0.839586	0.732351	-0.15937	-0.561096	-0.32691	0.236451	-0.176002	0.107817	-0.20018	-0.294855	-0.713834	M3 brown|0.8396
2430	sp|Q9H7Z3|NRDE2_HUMAN;tr|H0YJT6|H0YJT6_HUMAN	NRDE2|0	brown	0.066845	0.270049	0.612055	0.686509	0.829024	0.523888	0.645893	0.866262	0.585191	0.6851	0.634896	0.402849	0.571871	0.680292	0.759821	0.765246	0.838691	0.84759	-0.278767	-0.621877	-0.271883	0.282426	-0.254481	0.0561366	0.0038986	-0.123699	-0.536989	M3 brown|0.8387
978	sp|Q9H147|TDIF1_HUMAN;tr|H7C1J2|H7C1J2_HUMAN;tr|H7C1M5|H7C1M5_HUMAN;tr|F2Z2A4|F2Z2A4_HUMAN	DNTTIP1|0	brown	-0.272805	-0.074078	0.427305	0.355405	0.481732	0.101761	0.349153	0.6393	0.494429	0.743776	0.580977	0.488921	0.713225	0.857499	0.820023	0.869969	0.837078	0.857772	-0.569888	-0.830226	-0.457399	-0.178982	-0.566147	-0.35994	0.153467	0.0944673	-0.426214	M3 brown|0.8371
2122	sp|Q9UBG0|MRC2_HUMAN	MRC2|0	brown	0.0508675	0.190749	0.681996	0.652738	0.735587	0.322583	0.485804	0.74252	0.542824	0.668482	0.51983	0.344001	0.658641	0.677253	0.730326	0.82375	0.835693	0.8	-0.27467	-0.623326	-0.330407	0.0748474	-0.311707	-0.0931883	0.12677	-0.118103	-0.508473	M3 brown|0.8357
2487	tr|A0A494C1F2|A0A494C1F2_HUMAN;sp|P35658-2|NU214_HUMAN;sp|P35658-4|NU214_HUMAN;sp|P35658|NU214_HUMAN;sp|P35658-3|NU214_HUMAN;sp|P35658-5|NU214_HUMAN;tr|A0A0A0MSW3|A0A0A0MSW3_HUMAN;tr|A0A494BZU9|A0A494BZU9_HUMAN;tr|H0YF36|H0YF36_HUMAN;tr|A0A494C104|A0A494C104_HUMAN;tr|H0Y837|H0Y837_HUMAN;tr|H0YDS4|H0YDS4_HUMAN	NUP214|0	brown	0.253425	0.445824	0.863001	0.781009	0.781415	0.243467	0.429014	0.649681	0.397946	0.450592	0.316095	0.166285	0.709364	0.496157	0.581614	0.796443	0.834508	0.64203	-0.0381196	-0.483108	-0.447395	0.0847272	-0.20407	-0.0417392	0.25342	-0.238917	-0.677047	M3 brown|0.8345
3824	sp|P05549-5|AP2A_HUMAN;sp|P05549-6|AP2A_HUMAN;sp|P05549|AP2A_HUMAN;sp|Q6VUC0|AP2E_HUMAN;sp|Q92481|AP2B_HUMAN;sp|Q92481-2|AP2B_HUMAN;tr|C9JXZ2|C9JXZ2_HUMAN;tr|H7C5E5|H7C5E5_HUMAN;sp|Q92754-2|AP2C_HUMAN;tr|C1K3N0|C1K3N0_HUMAN;sp|P05549-2|AP2A_HUMAN;sp|Q92754|AP2C_HUMAN;sp|Q7Z6R9|AP2D_HUMAN	TFAP2A|0	brown	-0.31273	-0.210746	0.333219	0.391758	0.430898	0.0524651	0.302675	0.588449	0.448904	0.662593	0.576471	0.51449	0.743323	0.866802	0.773369	0.892158	0.833608	0.809843	-0.548391	-0.768933	-0.437705	-0.270178	-0.511969	-0.332584	0.107505	0.166184	-0.397211	M3 brown|0.8336
4204	sp|Q2M389|WASC4_HUMAN;tr|A0A087X256|A0A087X256_HUMAN;sp|Q2M389-2|WASC4_HUMAN;tr|F8W1W1|F8W1W1_HUMAN;tr|F8VYH7|F8VYH7_HUMAN;tr|F8VNZ5|F8VNZ5_HUMAN	WASHC4|0	brown	0.319801	0.395966	0.855842	0.809863	0.803014	0.418854	0.65933	0.729736	0.520249	0.502478	0.11394	-0.0147089	0.380375	0.408278	0.36923	0.634893	0.833003	0.567018	0.0579632	-0.347432	-0.371841	0.227503	-0.0330792	0.101069	-0.0408664	-0.483989	-0.726586	M3 brown|0.833
1793	sp|Q15058|KIF14_HUMAN	KIF14|0	brown	-0.0974857	-0.0294	0.50743	0.652464	0.607215	0.229389	0.443801	0.664099	0.538739	0.674089	0.545878	0.429586	0.65348	0.785471	0.677775	0.874235	0.832184	0.784748	-0.350418	-0.619847	-0.435408	-0.0481895	-0.329101	-0.174952	0.117916	0.0582877	-0.466117	M3 brown|0.8322
357	tr|C9JA69|C9JA69_HUMAN;sp|Q8WY36-2|BBX_HUMAN;sp|Q8WY36|BBX_HUMAN;tr|C9J8D0|C9J8D0_HUMAN;sp|Q8WY36-3|BBX_HUMAN;tr|C9JYU6|C9JYU6_HUMAN;tr|C9JZA0|C9JZA0_HUMAN;tr|C9K0D1|C9K0D1_HUMAN;tr|C9JSH4|C9JSH4_HUMAN	BBX|0	brown	-0.322169	-0.193878	0.369286	0.317438	0.398191	0.032241	0.322481	0.57005	0.467572	0.715083	0.54434	0.518422	0.744958	0.892299	0.769453	0.889106	0.830133	0.808547	-0.567805	-0.806531	-0.472743	-0.27634	-0.538012	-0.374645	0.14199	0.162529	-0.422997	M3 brown|0.8301
819	sp|Q93034|CUL5_HUMAN;tr|H0YCA0|H0YCA0_HUMAN	CUL5|0	brown	0.343001	0.387881	0.86767	0.828457	0.81469	0.416598	0.614572	0.725321	0.470832	0.485812	0.190806	0.0104676	0.452759	0.449887	0.451324	0.706431	0.82796	0.606198	0.0208815	-0.410643	-0.415476	0.2006	-0.0783514	0.0891801	-0.0530271	-0.430976	-0.750767	M3 brown|0.828
1345	sp|Q92538-3|GBF1_HUMAN;sp|Q92538-2|GBF1_HUMAN;sp|Q92538|GBF1_HUMAN	GBF1|0	brown	0.174888	0.189553	0.585034	0.69626	0.718194	0.500389	0.730775	0.806907	0.643477	0.684924	0.28608	0.251061	0.373244	0.652953	0.49039	0.629919	0.827628	0.68302	-0.0798913	-0.440245	-0.163971	0.244502	-0.0544467	0.176012	-0.179185	-0.234238	-0.566999	M3 brown|0.8276
1092	tr|C9JEL3|C9JEL3_HUMAN;tr|B9A044|B9A044_HUMAN;sp|O60573-2|IF4E2_HUMAN;tr|B8ZZ50|B8ZZ50_HUMAN;sp|O60573|IF4E2_HUMAN;tr|B4E1E4|B4E1E4_HUMAN;tr|B9A023|B9A023_HUMAN;tr|B8ZZL3|B8ZZL3_HUMAN	EIF4E2|0	brown	0.369372	0.508173	0.851272	0.822628	0.857368	0.468385	0.639657	0.741306	0.584739	0.518555	0.251422	0.206878	0.554131	0.431379	0.417124	0.666178	0.826722	0.576481	0.162469	-0.273663	-0.195826	0.302725	0.0761354	0.232761	0.178573	-0.240483	-0.569351	M3 brown|0.8267
931	sp|Q6P158|DHX57_HUMAN;tr|A0A087WZ11|A0A087WZ11_HUMAN;sp|Q6P158-2|DHX57_HUMAN;sp|Q6P158-3|DHX57_HUMAN;tr|H7C109|H7C109_HUMAN;tr|H7BZ23|H7BZ23_HUMAN;tr|A0A087WW12|A0A087WW12_HUMAN	DHX57|0	brown	-0.0966351	0.00753528	0.487778	0.431892	0.544876	0.299796	0.496231	0.709616	0.560983	0.717832	0.550173	0.455711	0.627976	0.76609	0.710707	0.782853	0.826393	0.799398	-0.373455	-0.679914	-0.31496	0.0255772	-0.346757	-0.12042	0.0267832	0.00118618	-0.484704	M3 brown|0.8264
528	sp|O60563|CCNT1_HUMAN	CCNT1|0	brown	-0.0229204	-0.055455	0.470267	0.494122	0.486372	0.213571	0.54631	0.646243	0.556501	0.632462	0.138019	0.145875	0.317805	0.619757	0.383226	0.628508	0.825787	0.617177	-0.226244	-0.467484	-0.3783	-0.113854	-0.231393	-0.141358	-0.158131	-0.264916	-0.455786	M3 brown|0.8258
3171	sp|O15541|R113A_HUMAN	RNF113A|0	brown	0.0207775	0.127695	0.621526	0.487862	0.604779	0.301046	0.573498	0.722708	0.565902	0.716966	0.43151	0.318695	0.556741	0.721331	0.634733	0.737783	0.823356	0.752913	-0.287954	-0.633346	-0.390594	0.0655423	-0.330924	-0.13011	0.0374075	-0.190652	-0.555169	M3 brown|0.8234
176	sp|Q8IWZ3|ANKH1_HUMAN;sp|Q8IWZ3-4|ANKH1_HUMAN;sp|Q8IWZ3-6|ANKH1_HUMAN;tr|E9PDP5|E9PDP5_HUMAN;tr|H0Y7Y3|H0Y7Y3_HUMAN;tr|H0Y785|H0Y785_HUMAN;tr|H0Y472|H0Y472_HUMAN;tr|H0Y4P6|H0Y4P6_HUMAN	ANKHD1|0	brown	0.0878214	0.154813	0.603305	0.597098	0.655862	0.348405	0.53334	0.743363	0.484611	0.590715	0.488757	0.299483	0.59228	0.671079	0.66157	0.763225	0.821736	0.750376	-0.238812	-0.598113	-0.373045	0.103076	-0.293522	-0.0461472	-0.0194139	-0.187788	-0.595954	M3 brown|0.8217
1621	sp|P31269|HXA9_HUMAN	HOXA9|0	brown	-0.220403	-0.099519	0.397915	0.515187	0.585151	0.274911	0.51206	0.679955	0.542549	0.628565	0.492918	0.368218	0.509839	0.680496	0.599008	0.754251	0.820523	0.725436	-0.397472	-0.587903	-0.349049	0.00426362	-0.294147	-0.118379	-0.00762019	-0.0301829	-0.45003	M3 brown|0.8205
1256	sp|P37268-5|FDFT_HUMAN;sp|P37268|FDFT_HUMAN;sp|P37268-4|FDFT_HUMAN;sp|P37268-3|FDFT_HUMAN;sp|P37268-2|FDFT_HUMAN;tr|E9PNM1|E9PNM1_HUMAN;tr|E9PJG4|E9PJG4_HUMAN	FDFT1|0	brown	0.0551584	0.143952	0.532007	0.573724	0.721446	0.530063	0.722409	0.854429	0.692596	0.832314	0.55685	0.42523	0.448493	0.791011	0.689787	0.735036	0.820137	0.851026	-0.296211	-0.629044	-0.263065	0.253163	-0.239316	0.0360561	-0.0749912	-0.0533744	-0.46712	M3 brown|0.8201
4295	sp|Q9UPT8|ZC3H4_HUMAN;tr|M0QY97|M0QY97_HUMAN	ZC3H4|0	brown	-0.111203	0.0463948	0.393498	0.52892	0.682019	0.50764	0.654619	0.837683	0.665645	0.778199	0.635163	0.538928	0.511463	0.763007	0.72376	0.684114	0.814794	0.826806	-0.360694	-0.615018	-0.0885868	0.206267	-0.216624	0.0942472	-0.128402	0.00302304	-0.380598	M3 brown|0.8148
4138	sp|Q93008-1|USP9X_HUMAN;sp|Q93008|USP9X_HUMAN	USP9X|0	brown	0.0579301	0.161029	0.664166	0.612046	0.602756	0.181075	0.397635	0.567049	0.457107	0.489964	0.353701	0.302687	0.698168	0.557367	0.499815	0.796681	0.812763	0.597498	-0.11617	-0.447498	-0.409646	-0.0356313	-0.173208	-0.0793537	0.240378	-0.0477875	-0.52132	M3 brown|0.8128
1765	sp|Q92993-3|KAT5_HUMAN;sp|Q92993-4|KAT5_HUMAN;sp|Q92993|KAT5_HUMAN;sp|Q92993-2|KAT5_HUMAN;tr|E9PRL6|E9PRL6_HUMAN;tr|E9PJI1|E9PJI1_HUMAN;tr|H0YEP0|H0YEP0_HUMAN;tr|E9PRM3|E9PRM3_HUMAN;tr|E9PMG8|E9PMG8_HUMAN;tr|H0YEG3|H0YEG3_HUMAN	KAT5|0	brown	-0.341547	-0.144438	0.344545	0.311425	0.456123	0.112375	0.372723	0.609979	0.528276	0.708187	0.531291	0.527022	0.678567	0.796357	0.71864	0.780668	0.811388	0.760279	-0.516691	-0.711243	-0.280368	-0.176679	-0.43517	-0.246779	0.119377	0.110508	-0.325434	M3 brown|0.8114
3622	sp|O15020|SPTN2_HUMAN;sp|O15020-2|SPTN2_HUMAN;tr|A4QPE4|A4QPE4_HUMAN;tr|E9PJZ2|E9PJZ2_HUMAN	SPTBN2|0	brown	0.388991	0.528	0.933636	0.815974	0.847093	0.415678	0.561921	0.719951	0.527322	0.527933	0.269555	0.130919	0.576184	0.440544	0.500941	0.727753	0.810838	0.632444	0.0882085	-0.381696	-0.328207	0.27673	-0.0579546	0.097189	0.221474	-0.286563	-0.65421	M3 brown|0.8108
1218	sp|Q96GK7|FAH2A_HUMAN;sp|Q6P2I3|FAH2B_HUMAN;tr|C9JGM0|C9JGM0_HUMAN	FAHD2A|0	brown	0.436356	0.489848	0.901174	0.822839	0.863604	0.512019	0.667045	0.802688	0.519528	0.543628	0.262547	0.0512616	0.454182	0.472837	0.519197	0.677937	0.808996	0.664274	0.0578979	-0.422807	-0.320289	0.33401	-0.0788177	0.147949	-0.0269688	-0.445421	-0.735272	M3 brown|0.809
828	tr|H0YE03|H0YE03_HUMAN;tr|H7C3G7|H7C3G7_HUMAN;sp|Q2TBE0-3|C19L2_HUMAN;sp|Q2TBE0-2|C19L2_HUMAN;sp|Q2TBE0|C19L2_HUMAN	CWF19L2|0	brown	0.221879	0.3317	0.779666	0.708869	0.715626	0.301007	0.48152	0.641948	0.464244	0.464152	0.342043	0.232068	0.661947	0.485256	0.494143	0.751756	0.808275	0.598196	0.000345977	-0.394267	-0.363704	0.12153	-0.102466	0.0293911	0.216826	-0.181353	-0.59767	M3 brown|0.8083
3664	sp|O75177|CREST_HUMAN;tr|H0YDW4|H0YDW4_HUMAN;sp|O75177-4|CREST_HUMAN;sp|O75177-3|CREST_HUMAN;sp|O75177-2|CREST_HUMAN;sp|O75177-5|CREST_HUMAN	SS18L1|0	brown	-0.204814	-0.003454	0.496317	0.382629	0.478786	0.0116469	0.238531	0.542228	0.399901	0.551367	0.518517	0.45748	0.842173	0.708406	0.728002	0.852233	0.806701	0.717192	-0.400874	-0.674702	-0.385377	-0.208033	-0.455692	-0.29637	0.324656	0.0825254	-0.417027	M3 brown|0.8067
1196	tr|F8W9B8|F8W9B8_HUMAN;sp|O00471|EXOC5_HUMAN;tr|A0A0A0MSI8|A0A0A0MSI8_HUMAN	EXOC5|0	brown	0.341455	0.434631	0.874168	0.867079	0.832542	0.396727	0.553187	0.71664	0.498584	0.534558	0.291142	0.101582	0.529886	0.499637	0.527423	0.760391	0.805628	0.663792	0.00901835	-0.434803	-0.414198	0.240161	-0.118473	0.043593	0.133071	-0.283525	-0.691472	M3 brown|0.8056
3674	sp|Q8N3U4|STAG2_HUMAN;sp|Q8N3U4-2|STAG2_HUMAN;tr|B1AMT4|B1AMT4_HUMAN;tr|B1AMT1|B1AMT1_HUMAN;tr|B1AMT2|B1AMT2_HUMAN;tr|B1AMT3|B1AMT3_HUMAN	STAG2|0	brown	0.174812	0.394635	0.728256	0.774264	0.811963	0.401717	0.490756	0.747761	0.456204	0.566993	0.531465	0.320055	0.677833	0.610866	0.741336	0.786101	0.805451	0.764695	-0.175267	-0.597369	-0.320066	0.218437	-0.23583	0.0507197	0.0922861	-0.125234	-0.635976	M3 brown|0.8055
2581	sp|Q6ZW49|PAXI1_HUMAN;sp|Q6ZW49-2|PAXI1_HUMAN;sp|Q6ZW49-1|PAXI1_HUMAN;tr|F8WC23|F8WC23_HUMAN;tr|H7BZI8|H7BZI8_HUMAN	PAXIP1|0	brown	0.311728	0.422233	0.852875	0.720169	0.813383	0.425742	0.580924	0.762166	0.535151	0.566339	0.357993	0.146717	0.54365	0.49457	0.566004	0.720433	0.804693	0.687156	-0.0245188	-0.459056	-0.328419	0.271676	-0.156489	0.0472221	0.141631	-0.322993	-0.626893	M3 brown|0.8047
47	sp|O14734|ACOT8_HUMAN;tr|H7C5A7|H7C5A7_HUMAN;tr|E9PJN0|E9PJN0_HUMAN;tr|H0Y698|H0Y698_HUMAN;tr|Q9BR14|Q9BR14_HUMAN;tr|E9PMC4|E9PMC4_HUMAN;tr|E9PIS4|E9PIS4_HUMAN;tr|E9PRD4|E9PRD4_HUMAN;tr|A0A494C0N6|A0A494C0N6_HUMAN	ACOT8|0	brown	-0.0666431	0.214944	0.493468	0.623945	0.697367	0.324253	0.5091	0.712892	0.506765	0.589008	0.49877	0.381723	0.56289	0.623882	0.634746	0.690776	0.803357	0.710555	-0.279864	-0.554974	-0.293086	0.123122	-0.254268	-0.0100522	0.0689604	-0.0622209	-0.4628	M3 brown|0.8034
1352	sp|Q9NZC3|GDE1_HUMAN;tr|H3BU22|H3BU22_HUMAN	GDE1|0	brown	-0.362349	-0.284241	0.302547	0.306325	0.358629	-0.0152362	0.301473	0.513359	0.452577	0.617718	0.428463	0.440337	0.660931	0.799651	0.624753	0.835999	0.802719	0.698254	-0.511567	-0.675235	-0.432929	-0.317986	-0.460073	-0.357326	0.145401	0.131994	-0.356288	M3 brown|0.8027
21	sp|Q8IZP0-2|ABI1_HUMAN;sp|Q8IZP0-4|ABI1_HUMAN;sp|Q8IZP0-3|ABI1_HUMAN;tr|A0A0A0MRT6|A0A0A0MRT6_HUMAN;sp|Q8IZP0-5|ABI1_HUMAN;sp|Q8IZP0-6|ABI1_HUMAN;sp|Q8IZP0-9|ABI1_HUMAN;sp|Q8IZP0|ABI1_HUMAN;sp|Q8IZP0-10|ABI1_HUMAN;tr|B6VEX4|B6VEX4_HUMAN;sp|Q8IZP0-8|ABI1_HUMAN;sp|Q8IZP0-7|ABI1_HUMAN;sp|Q8IZP0-12|ABI1_HUMAN;sp|Q8IZP0-11|ABI1_HUMAN	ABI1|0	brown	0.144933	0.341346	0.762497	0.737688	0.715931	0.169415	0.338113	0.60153	0.366274	0.432789	0.366441	0.217305	0.736611	0.522117	0.615774	0.815099	0.801865	0.653343	-0.116116	-0.505773	-0.439525	0.0218248	-0.26561	-0.119066	0.31465	-0.138534	-0.610305	M3 brown|0.8019
2574	tr|G3V167|G3V167_HUMAN;sp|Q9UGN5-2|PARP2_HUMAN;sp|Q9UGN5|PARP2_HUMAN;tr|H0YH02|H0YH02_HUMAN	PARP2|0	brown	-0.0977821	0.0390875	0.526672	0.416958	0.448747	0.0626286	0.325561	0.534879	0.424257	0.629214	0.42651	0.415012	0.743902	0.779558	0.672222	0.84722	0.800451	0.716278	-0.35925	-0.698573	-0.497749	-0.174669	-0.417267	-0.270711	0.20514	0.0965056	-0.521356	M3 brown|0.8005
3282	sp|Q8N122|RPTOR_HUMAN;sp|Q8N122-3|RPTOR_HUMAN;tr|I3L436|I3L436_HUMAN	RPTOR|0	brown	0.241837	0.435036	0.769787	0.772469	0.793307	0.402653	0.602139	0.70345	0.640983	0.593724	0.300443	0.294283	0.542955	0.469133	0.410088	0.647793	0.8005	0.592753	0.0924959	-0.271786	-0.203434	0.263059	0.0287864	0.128407	0.299664	-0.139723	-0.444578	M3 brown|0.8005
4202	tr|A0A590UJ74|A0A590UJ74_HUMAN;sp|Q9UPY6-2|WASF3_HUMAN;sp|Q9UPY6|WASF3_HUMAN	WASF3|0	brown	0.0993254	0.247745	0.659809	0.7818	0.717111	0.227785	0.430186	0.627316	0.352718	0.41381	0.302213	0.123565	0.556045	0.516072	0.543313	0.748742	0.799221	0.623198	-0.158914	-0.494527	-0.473003	0.0323648	-0.234263	-0.0657453	0.0509119	-0.238083	-0.660758	M3 brown|0.7992
1539	tr|A0A087WXZ7|A0A087WXZ7_HUMAN;tr|K7EIX2|K7EIX2_HUMAN;sp|Q6AI08|HEAT6_HUMAN;tr|K7ELR8|K7ELR8_HUMAN	HEATR6|0	brown	0.213722	0.351932	0.683042	0.725289	0.815872	0.465294	0.576436	0.831456	0.445442	0.583434	0.558359	0.250706	0.565585	0.641569	0.773019	0.742201	0.796923	0.816463	-0.227691	-0.643242	-0.350041	0.24156	-0.313949	0.0284672	-0.0786368	-0.276115	-0.647455	M3 brown|0.7969
4175	sp|Q9P253|VPS18_HUMAN;tr|H0YMC9|H0YMC9_HUMAN;tr|H0YLM6|H0YLM6_HUMAN	VPS18|0	brown	0.266606	0.317817	0.667264	0.805324	0.750255	0.453551	0.639854	0.762845	0.476795	0.54885	0.260492	0.0942974	0.367777	0.583937	0.519412	0.675217	0.796888	0.681221	-0.0828759	-0.490893	-0.39409	0.254038	-0.150405	0.0834585	-0.154709	-0.310835	-0.739415	M3 brown|0.7969
3009	tr|E2QRB3|E2QRB3_HUMAN;sp|P32322|P5CR1_HUMAN;sp|P32322-3|P5CR1_HUMAN;sp|P32322-2|P5CR1_HUMAN;tr|J3QLK9|J3QLK9_HUMAN;tr|J3QL23|J3QL23_HUMAN;tr|J3QL32|J3QL32_HUMAN;tr|J3QL24|J3QL24_HUMAN;tr|J3QKT4|J3QKT4_HUMAN;tr|J3KQ22|J3KQ22_HUMAN;tr|J3KSA9|J3KSA9_HUMAN;tr|J3QRZ0|J3QRZ0_HUMAN;tr|J3QKT3|J3QKT3_HUMAN;tr|J3KTA8|J3KTA8_HUMAN;tr|J3QR88|J3QR88_HUMAN	PYCR1|0	brown	-0.0600984	0.147688	0.587545	0.367769	0.558249	0.226276	0.510631	0.655958	0.611265	0.697367	0.389891	0.384523	0.584523	0.627484	0.543612	0.66938	0.795212	0.666017	-0.242175	-0.521348	-0.274985	0.0277092	-0.276026	-0.141053	0.243241	-0.112755	-0.360712	M3 brown|0.7952
2050	sp|Q9NWA0|MED9_HUMAN;tr|J3KTK5|J3KTK5_HUMAN	MED9|0	brown	0.090233	0.287088	0.691453	0.71775	0.714508	0.208399	0.344083	0.618194	0.400008	0.520941	0.497124	0.353057	0.789885	0.647735	0.725041	0.873497	0.790485	0.727074	-0.202771	-0.597361	-0.400526	0.0442422	-0.293946	-0.0926814	0.298969	0.0352456	-0.574672	M3 brown|0.7905
861	sp|Q14203-3|DCTN1_HUMAN;tr|E7EX90|E7EX90_HUMAN;sp|Q14203-4|DCTN1_HUMAN;sp|Q14203-6|DCTN1_HUMAN;sp|Q14203|DCTN1_HUMAN;sp|Q14203-5|DCTN1_HUMAN;sp|Q14203-2|DCTN1_HUMAN;tr|Q6AWB1|Q6AWB1_HUMAN;tr|C9JJD0|C9JJD0_HUMAN;tr|C9JZA4|C9JZA4_HUMAN;tr|C9JJN7|C9JJN7_HUMAN;tr|C9JKG6|C9JKG6_HUMAN;tr|E9PCY0|E9PCY0_HUMAN;tr|C9JUI8|C9JUI8_HUMAN;tr|C9J1B7|C9J1B7_HUMAN	DCTN1|0	brown	-0.0891283	0.0595507	0.374947	0.568697	0.709795	0.557925	0.670069	0.850816	0.747021	0.834752	0.737786	0.657788	0.545012	0.790554	0.728885	0.69217	0.78926	0.847124	-0.310271	-0.553212	-0.0115365	0.275828	-0.149953	0.145845	-0.0134391	0.139721	-0.259657	M3 brown|0.7893
512	sp|O60826|CCD22_HUMAN	CCDC22|0	brown	0.250653	0.3593	0.765961	0.717927	0.740557	0.406323	0.563372	0.666778	0.542032	0.521615	0.286252	0.245838	0.556816	0.443262	0.427034	0.656354	0.787184	0.563656	0.0565184	-0.321267	-0.217795	0.183894	0.0283147	0.161428	0.0938258	-0.194672	-0.526759	M3 brown|0.7872
1030	sp|Q9NTX5-3|ECHD1_HUMAN;sp|Q9NTX5-6|ECHD1_HUMAN;sp|Q9NTX5-2|ECHD1_HUMAN;sp|Q9NTX5|ECHD1_HUMAN;sp|Q9NTX5-4|ECHD1_HUMAN;tr|H0Y525|H0Y525_HUMAN;tr|J3KP84|J3KP84_HUMAN;tr|E9PPG7|E9PPG7_HUMAN;tr|E9PRU6|E9PRU6_HUMAN;tr|F2Z2D6|F2Z2D6_HUMAN;sp|Q9NTX5-5|ECHD1_HUMAN;tr|E9PJS8|E9PJS8_HUMAN;tr|E9PLY6|E9PLY6_HUMAN;tr|H0Y5L2|H0Y5L2_HUMAN	ECHDC1|0	brown	0.220796	0.388504	0.723164	0.536557	0.679072	0.384743	0.62032	0.69557	0.577202	0.554523	0.193281	0.200962	0.465451	0.431374	0.380626	0.547295	0.786715	0.541005	0.0445389	-0.328557	-0.170136	0.214859	-0.0270974	0.126854	0.102587	-0.304572	-0.50329	M3 brown|0.7867
3749	tr|E7ET87|E7ET87_HUMAN;sp|O75410-3|TACC1_HUMAN;sp|O75410-2|TACC1_HUMAN;sp|O75410|TACC1_HUMAN;sp|O75410-9|TACC1_HUMAN;sp|O75410-7|TACC1_HUMAN;tr|E7EVI4|E7EVI4_HUMAN;tr|Q4VXL8|Q4VXL8_HUMAN;sp|O95359-1|TACC2_HUMAN;tr|D6RAA5|D6RAA5_HUMAN;sp|O95359-6|TACC2_HUMAN;tr|H0Y9C3|H0Y9C3_HUMAN;sp|O75410-10|TACC1_HUMAN;tr|R4GMT7|R4GMT7_HUMAN;tr|Q4VXL4|Q4VXL4_HUMAN;sp|O95359-2|TACC2_HUMAN;tr|H0YAY0|H0YAY0_HUMAN;tr|E5RFM9|E5RFM9_HUMAN;sp|O75410-6|TACC1_HUMAN;sp|O75410-4|TACC1_HUMAN;sp|O75410-5|TACC1_HUMAN;sp|O95359-5|TACC2_HUMAN	TACC1|0	brown	-0.036879	0.0549307	0.418113	0.457545	0.580483	0.40855	0.636595	0.742956	0.786646	0.821974	0.438708	0.507155	0.439182	0.700894	0.494102	0.613778	0.786529	0.708341	-0.169152	-0.416443	-0.0525953	0.175579	-0.09478	0.0619335	0.112994	0.075622	-0.213506	M3 brown|0.7865
1358	sp|Q9H840|GEMI7_HUMAN	GEMIN7|0	brown	-0.302153	-0.212749	0.360108	0.344047	0.33278	-0.0916548	0.222532	0.452746	0.336026	0.488594	0.326117	0.32527	0.674687	0.70066	0.577148	0.797566	0.784658	0.627069	-0.443391	-0.635982	-0.480927	-0.357392	-0.461517	-0.38131	0.148757	0.0151871	-0.45654	M3 brown|0.7847
3010	sp|Q96C36|P5CR2_HUMAN;tr|A0A087WTV6|A0A087WTV6_HUMAN;tr|A0A087WZR9|A0A087WZR9_HUMAN;tr|A0A087WX69|A0A087WX69_HUMAN;tr|A0A087WZF0|A0A087WZF0_HUMAN	PYCR2|0	brown	-0.112179	0.0940288	0.521062	0.338185	0.501619	0.18697	0.482799	0.6218	0.586503	0.715013	0.380117	0.404801	0.573461	0.679665	0.55807	0.67322	0.78462	0.671568	-0.299389	-0.571033	-0.305262	-0.0269943	-0.311403	-0.171393	0.190395	-0.0501156	-0.367839	M3 brown|0.7846
1848	sp|Q92615|LAR4B_HUMAN;tr|H0Y4V9|H0Y4V9_HUMAN;tr|H0Y641|H0Y641_HUMAN;tr|A0A087X183|A0A087X183_HUMAN	LARP4B|0	brown	0.21052	0.373924	0.772854	0.68134	0.775716	0.397399	0.485194	0.727534	0.594207	0.655194	0.63639	0.493066	0.797538	0.631317	0.707012	0.814955	0.780881	0.759619	-0.0778207	-0.488308	-0.222459	0.230161	-0.162631	0.0415436	0.377107	0.0291755	-0.419677	M3 brown|0.7809
1759	sp|P14923|PLAK_HUMAN;tr|C9JTX4|C9JTX4_HUMAN;tr|C9J826|C9J826_HUMAN;tr|C9JK18|C9JK18_HUMAN;tr|C9JKY1|C9JKY1_HUMAN;tr|C9JPI2|C9JPI2_HUMAN;tr|K7ERP3|K7ERP3_HUMAN	JUP|0	brown	-0.252831	-0.0824507	0.469563	0.422943	0.391005	-0.128394	0.136517	0.410381	0.32094	0.508062	0.376828	0.354142	0.77644	0.70127	0.636426	0.876983	0.778689	0.647049	-0.439579	-0.676094	-0.569007	-0.374261	-0.488445	-0.416632	0.290264	0.113687	-0.440718	M3 brown|0.7787
1045	sp|Q8N6R0-1|EFNMT_HUMAN;sp|Q8N6R0-3|EFNMT_HUMAN;sp|Q8N6R0-4|EFNMT_HUMAN;sp|Q8N6R0|EFNMT_HUMAN;sp|Q8N6R0-2|EFNMT_HUMAN	EEF1AKNMT|0	brown	0.23783	0.365424	0.740997	0.781268	0.792797	0.353672	0.464715	0.699847	0.365621	0.430616	0.406519	0.181211	0.627789	0.507583	0.642033	0.743124	0.778102	0.671685	-0.0952323	-0.504476	-0.330798	0.151958	-0.191609	0.0569393	0.0347982	-0.25232	-0.657638	M3 brown|0.7781
3472	sp|Q15477|SKIV2_HUMAN;tr|H7C4L3|H7C4L3_HUMAN;tr|B4E0B4|B4E0B4_HUMAN	SKIV2L|0	brown	-0.0833398	-0.133333	0.363869	0.535222	0.518918	0.339194	0.579831	0.689646	0.657058	0.705922	0.422756	0.419033	0.43025	0.726245	0.481065	0.674284	0.777748	0.680713	-0.236044	-0.438043	-0.195502	0.0399275	-0.145606	-0.0108625	-0.0564198	-0.00478	-0.326413	M3 brown|0.7777
325	sp|Q8WXE1-2|ATRIP_HUMAN;sp|Q8WXE1|ATRIP_HUMAN;tr|A0A0U1RQW3|A0A0U1RQW3_HUMAN;tr|A0A0U1RQJ8|A0A0U1RQJ8_HUMAN;sp|Q8WXE1-5|ATRIP_HUMAN;sp|Q8WXE1-3|ATRIP_HUMAN	ATRIP|0	brown	-0.137214	-0.107643	0.403945	0.423207	0.527873	0.324503	0.625924	0.70764	0.680508	0.704904	0.393187	0.362271	0.37696	0.622584	0.427163	0.567322	0.775897	0.634655	-0.251971	-0.401669	-0.167095	0.0309648	-0.167699	-0.0499505	-0.0523042	-0.205829	-0.264815	M3 brown|0.7759
2662	tr|F8VZI0|F8VZI0_HUMAN;sp|P08237-2|PFKAM_HUMAN;sp|P08237|PFKAM_HUMAN;sp|P08237-3|PFKAM_HUMAN;tr|A0A2R8Y891|A0A2R8Y891_HUMAN;tr|F8VSF7|F8VSF7_HUMAN;tr|F8VTQ3|F8VTQ3_HUMAN;tr|F8VW30|F8VW30_HUMAN;tr|F8VUB8|F8VUB8_HUMAN;tr|F8VYK8|F8VYK8_HUMAN;tr|F8VX13|F8VX13_HUMAN;tr|F8VZQ1|F8VZQ1_HUMAN;tr|F8VVE3|F8VVE3_HUMAN;tr|F8VP00|F8VP00_HUMAN	PFKM|0	brown	0.101574	0.152706	0.641091	0.646355	0.669454	0.318753	0.433056	0.704416	0.365078	0.490335	0.54172	0.237806	0.631639	0.607708	0.718244	0.788698	0.775545	0.746891	-0.277126	-0.625251	-0.431683	0.0599475	-0.349244	-0.0931975	-0.0517217	-0.252719	-0.636289	M3 brown|0.7755
2803	tr|A0A0J9YXU7|A0A0J9YXU7_HUMAN;tr|A0A0J9YYJ1|A0A0J9YYJ1_HUMAN;tr|G3XAK4|G3XAK4_HUMAN;sp|Q15165-3|PON2_HUMAN;sp|Q15165-1|PON2_HUMAN;sp|Q15165|PON2_HUMAN;tr|A0A0J9YXF2|A0A0J9YXF2_HUMAN	PON2|0	brown	0.142614	0.276125	0.672016	0.61931	0.777107	0.473403	0.569234	0.774256	0.665436	0.694506	0.696484	0.556891	0.726967	0.633272	0.679311	0.76648	0.775325	0.766539	-0.106378	-0.445237	-0.131894	0.255405	-0.115069	0.0933427	0.304772	0.0485193	-0.299741	M3 brown|0.7753
3704	sp|P32856-3|STX2_HUMAN;sp|P32856-2|STX2_HUMAN;sp|P32856|STX2_HUMAN	STX2|0	brown	-0.0885117	0.113892	0.455014	0.438293	0.644149	0.413546	0.521445	0.770477	0.604334	0.703506	0.650135	0.49823	0.572615	0.651966	0.722376	0.681607	0.772524	0.799474	-0.342018	-0.595679	-0.142702	0.166136	-0.284986	-0.0163892	0.0677698	-0.00545993	-0.3172	M3 brown|0.7725
4355	sp|Q6NUN9-2|ZN746_HUMAN;sp|Q6NUN9|ZN746_HUMAN;tr|C9JNZ9|C9JNZ9_HUMAN;sp|Q6NUN9-3|ZN746_HUMAN	ZNF746|0	brown	0.0228262	0.222107	0.6314	0.608382	0.700411	0.302789	0.371834	0.687463	0.424692	0.531361	0.551724	0.341801	0.695088	0.586514	0.756286	0.799814	0.7685	0.759786	-0.288382	-0.614811	-0.290442	0.0972426	-0.328689	-0.0859303	0.169816	-0.0796238	-0.515093	M3 brown|0.7685
1758	sp|P05412|JUN_HUMAN	JUN|0	brown	0.140235	0.264323	0.731348	0.624122	0.677113	0.240288	0.373127	0.658066	0.284635	0.376993	0.376126	0.0891531	0.612009	0.469439	0.648759	0.743534	0.767784	0.665899	-0.221065	-0.576106	-0.458313	0.02351	-0.362844	-0.14526	0.0303595	-0.400082	-0.680655	M3 brown|0.7678
2042	sp|Q6P2C8|MED27_HUMAN;tr|A0A494C0K7|A0A494C0K7_HUMAN;tr|A0A494C0P0|A0A494C0P0_HUMAN;sp|Q6P2C8-2|MED27_HUMAN;sp|Q6P2C8-4|MED27_HUMAN	MED27|0	brown	-0.23142	-0.135258	0.448394	0.494785	0.403409	-0.101721	0.221055	0.454887	0.185132	0.362248	0.177525	-0.0312468	0.441627	0.552364	0.51337	0.73553	0.763547	0.586374	-0.490165	-0.666575	-0.752404	-0.370819	-0.564336	-0.478098	-0.103429	-0.355999	-0.647467	M3 brown|0.7635
3498	sp|Q8TB61-3|S35B2_HUMAN;sp|Q8TB61-2|S35B2_HUMAN;sp|Q8TB61|S35B2_HUMAN;sp|Q8TB61-5|S35B2_HUMAN;sp|Q8TB61-4|S35B2_HUMAN	SLC35B2|0	brown	-0.276628	-0.0402524	0.361498	0.450438	0.443484	0.0408399	0.257297	0.491234	0.416861	0.596584	0.49971	0.516389	0.734648	0.754072	0.671204	0.806786	0.762383	0.686811	-0.432033	-0.659689	-0.394323	-0.196665	-0.381008	-0.232908	0.207785	0.242384	-0.382583	M3 brown|0.7624
2048	sp|O43513|MED7_HUMAN;tr|E5RIE8|E5RIE8_HUMAN	MED7|0	brown	-0.125207	0.0392104	0.462689	0.324741	0.473509	0.124702	0.35007	0.587467	0.517301	0.618166	0.401698	0.414461	0.636195	0.642203	0.599839	0.717984	0.760776	0.68514	-0.300204	-0.548164	-0.248986	-0.0873894	-0.344461	-0.22086	0.301934	0.0461192	-0.29508	M3 brown|0.7608
2827	tr|A8MX49|A8MX49_HUMAN;sp|P49593|PPM1F_HUMAN;sp|P49593-2|PPM1F_HUMAN;tr|C9JL74|C9JL74_HUMAN;tr|B5MCT7|B5MCT7_HUMAN;tr|C9J2F3|C9J2F3_HUMAN	PPM1F|0	brown	0.158946	0.251538	0.589115	0.677686	0.717674	0.407317	0.54871	0.706197	0.399027	0.437996	0.303957	0.152083	0.451062	0.486692	0.538293	0.617122	0.751374	0.611729	-0.110163	-0.455746	-0.210694	0.180924	-0.118838	0.14049	-0.161951	-0.288014	-0.627994	M3 brown|0.7514
3544	sp|Q86US8|EST1A_HUMAN	SMG6|0	brown	0.158537	0.30149	0.654442	0.679597	0.667705	0.332457	0.529121	0.638262	0.571837	0.659689	0.337464	0.301421	0.494068	0.596962	0.500435	0.695096	0.747032	0.66643	-0.086604	-0.444225	-0.35712	0.163062	-0.131607	-0.0227434	0.200311	-0.0118106	-0.479317	M3 brown|0.747
1469	sp|P00390-2|GSHR_HUMAN;sp|P00390-3|GSHR_HUMAN;sp|P00390|GSHR_HUMAN;sp|P00390-5|GSHR_HUMAN;sp|P00390-4|GSHR_HUMAN	GSR|0	brown	0.156028	0.271069	0.551835	0.67554	0.722108	0.475659	0.565069	0.764344	0.471031	0.506937	0.455003	0.248602	0.450823	0.527555	0.592086	0.621986	0.737092	0.686731	-0.133941	-0.465955	-0.20419	0.287916	-0.156042	0.122612	-0.0773269	-0.217864	-0.556771	M3 brown|0.7371
1604	sp|P55795|HNRH2_HUMAN	HNRNPH2|0	brown	0.27076	0.49554	0.740423	0.728731	0.8518	0.524362	0.57585	0.753107	0.687045	0.677987	0.660927	0.564647	0.724329	0.565534	0.624855	0.723508	0.735762	0.717477	0.051114	-0.348647	-0.0807264	0.411518	0.0111598	0.213885	0.450294	0.141951	-0.302316	M3 brown|0.7358
2286	sp|Q9BPX3|CND3_HUMAN;tr|H0Y9Z8|H0Y9Z8_HUMAN	NCAPG|0	brown	0.144004	0.247196	0.535807	0.680097	0.714564	0.435741	0.541383	0.749928	0.43358	0.497344	0.445438	0.246636	0.47638	0.557972	0.620249	0.622062	0.735809	0.681491	-0.158251	-0.49552	-0.190764	0.223354	-0.179416	0.122563	-0.138337	-0.234492	-0.559561	M3 brown|0.7358
897	sp|Q9Y2R4|DDX52_HUMAN;tr|A0A087X121|A0A087X121_HUMAN;tr|A0A087X1P7|A0A087X1P7_HUMAN;tr|A0A087WTD6|A0A087WTD6_HUMAN;tr|A0A087X069|A0A087X069_HUMAN	DDX52|0	brown	-0.268992	-0.198156	0.363391	0.207173	0.25449	-0.0855407	0.227136	0.419109	0.413697	0.594703	0.388307	0.444634	0.711484	0.759925	0.569504	0.785265	0.734182	0.624122	-0.421046	-0.634098	-0.456549	-0.338232	-0.449847	-0.385687	0.251184	0.14083	-0.340839	M3 brown|0.7342
643	sp|Q8TCG1|CIP2A_HUMAN;tr|A0A087X211|A0A087X211_HUMAN;sp|Q8TCG1-2|CIP2A_HUMAN;tr|F8WF26|F8WF26_HUMAN;tr|F8WAX6|F8WAX6_HUMAN	CIP2A|0	brown	-0.165502	0.0200061	0.440137	0.4862	0.434859	0.0144081	0.270243	0.491806	0.297127	0.530107	0.277656	0.187039	0.509841	0.666353	0.616375	0.721429	0.732182	0.662444	-0.443778	-0.706898	-0.564528	-0.206193	-0.485536	-0.335282	-0.0100337	-0.0949823	-0.585346	M3 brown|0.7322
2606	sp|O95613|PCNT_HUMAN;sp|O95613-2|PCNT_HUMAN	PCNT|0	brown	0.124113	0.235734	0.590729	0.509864	0.650852	0.380711	0.506473	0.701494	0.574261	0.643243	0.609893	0.479065	0.64616	0.609882	0.625402	0.695822	0.731878	0.717371	-0.143303	-0.465667	-0.224174	0.147023	-0.18673	0.00710546	0.208578	0.00241329	-0.298399	M3 brown|0.7319
3078	sp|P61224|RAP1B_HUMAN;sp|P61224-3|RAP1B_HUMAN;tr|F5H7Y6|F5H7Y6_HUMAN;tr|E7ESV4|E7ESV4_HUMAN;sp|P61224-2|RAP1B_HUMAN;sp|A6NIZ1|RP1BL_HUMAN;sp|P61224-4|RAP1B_HUMAN;tr|F5GX62|F5GX62_HUMAN;tr|F5H004|F5H004_HUMAN;tr|F5H6R7|F5H6R7_HUMAN;tr|F5GZG1|F5GZG1_HUMAN;tr|B7ZB78|B7ZB78_HUMAN;tr|F5H823|F5H823_HUMAN;tr|F5GYB5|F5GYB5_HUMAN;tr|F5H500|F5H500_HUMAN;tr|F5H077|F5H077_HUMAN;tr|F5H491|F5H491_HUMAN;tr|F5GWU8|F5GWU8_HUMAN;tr|F5GYH7|F5GYH7_HUMAN	RAP1B|0	brown	0.00705598	-0.0447157	0.344464	0.405931	0.524736	0.430971	0.6034	0.758076	0.646846	0.766994	0.503921	0.431269	0.379575	0.741852	0.598002	0.622451	0.731502	0.771765	-0.282236	-0.534977	-0.14228	0.107228	-0.227669	0.000244771	-0.144514	-0.0115141	-0.274608	M3 brown|0.7315
979	sp|Q14185|DOCK1_HUMAN;tr|A0A096LNH6|A0A096LNH6_HUMAN	DOCK1|0	brown	0.245735	0.221687	0.645767	0.737984	0.564204	0.180255	0.353171	0.537492	0.294476	0.437067	0.214624	0.0947234	0.533222	0.591754	0.52957	0.750942	0.728961	0.61523	-0.0993369	-0.526577	-0.520997	-0.0269851	-0.239474	-0.0888161	-0.0301676	-0.141856	-0.719202	M3 brown|0.729
1823	sp|O60684|IMA7_HUMAN;tr|S4R3E5|S4R3E5_HUMAN;tr|Q5TFJ7|Q5TFJ7_HUMAN;sp|O15131|IMA6_HUMAN	KPNA6|0	brown	0.312958	0.399667	0.679927	0.687019	0.709083	0.441487	0.593163	0.670518	0.425277	0.473701	0.249793	0.139276	0.428735	0.486139	0.460041	0.609204	0.725277	0.570578	0.00859627	-0.418127	-0.309941	0.255212	-0.0476469	0.183624	-0.10182	-0.231659	-0.670035	M3 brown|0.7253
4297	sp|Q9UGR2|Z3H7B_HUMAN	ZC3H7B|0	brown	0.255509	0.259906	0.605907	0.744658	0.728846	0.504137	0.578753	0.739338	0.512911	0.572961	0.449756	0.269204	0.472195	0.597086	0.588005	0.683554	0.725267	0.692955	-0.0703596	-0.463826	-0.21061	0.303375	-0.0829527	0.184287	-0.0927636	-0.109584	-0.580047	M3 brown|0.7253
1782	sp|O75525-2|KHDR3_HUMAN;sp|O75525|KHDR3_HUMAN;tr|E5RG12|E5RG12_HUMAN;tr|H0YAQ1|H0YAQ1_HUMAN;tr|H0YAQ3|H0YAQ3_HUMAN;tr|E5RJZ9|E5RJZ9_HUMAN	KHDRBS3|0	brown	-0.480885	-0.231506	0.126176	0.227575	0.365171	0.141698	0.380585	0.541439	0.568265	0.701464	0.577373	0.657366	0.581783	0.762674	0.605102	0.668124	0.723669	0.676719	-0.522047	-0.600884	-0.181611	-0.128051	-0.322086	-0.166913	0.125055	0.312499	-0.148389	M3 brown|0.7237
290	sp|Q6DD88|ATLA3_HUMAN;tr|F5H6I7|F5H6I7_HUMAN;tr|F5GWF8|F5GWF8_HUMAN	ATL3|0	brown	0.0170847	0.0168814	0.519184	0.576194	0.483421	0.157442	0.414548	0.570309	0.288189	0.506248	0.189319	-0.0337543	0.29201	0.592164	0.528827	0.66219	0.72129	0.661737	-0.367879	-0.656111	-0.659252	-0.11828	-0.436241	-0.29246	-0.281255	-0.37197	-0.720313	M3 brown|0.7213
2478	tr|M0QYC2|M0QYC2_HUMAN;tr|B7Z5W0|B7Z5W0_HUMAN;tr|A0A0C4DGH3|A0A0C4DGH3_HUMAN;sp|Q9Y6R0|NUMBL_HUMAN;tr|M0R0Q4|M0R0Q4_HUMAN;tr|M0QZV7|M0QZV7_HUMAN;tr|M0QXQ4|M0QXQ4_HUMAN	NUMBL|0	brown	0.0516205	0.230987	0.501327	0.488262	0.685355	0.482736	0.638029	0.740721	0.763943	0.775368	0.493405	0.495283	0.44434	0.597222	0.51045	0.603742	0.721179	0.699115	-0.106443	-0.373542	-0.0415798	0.319878	-0.0492435	0.112194	0.265219	0.118317	-0.191935	M3 brown|0.7212
3047	sp|P61006|RAB8A_HUMAN;sp|P61006-2|RAB8A_HUMAN	RAB8A|0	brown	0.169931	0.375821	0.688122	0.783039	0.793637	0.374448	0.419391	0.677897	0.484437	0.54633	0.612723	0.414936	0.716862	0.575281	0.69871	0.794376	0.721235	0.732561	-0.111274	-0.478331	-0.274305	0.248427	-0.174908	0.031724	0.343039	0.0628108	-0.460181	M3 brown|0.7212
2980	sp|Q13308|PTK7_HUMAN;sp|Q13308-6|PTK7_HUMAN;sp|Q13308-4|PTK7_HUMAN;sp|Q13308-2|PTK7_HUMAN;sp|Q13308-3|PTK7_HUMAN;sp|Q13308-5|PTK7_HUMAN;tr|H0Y8F1|H0Y8F1_HUMAN;tr|Q86X91|Q86X91_HUMAN;tr|C9JQR6|C9JQR6_HUMAN;tr|C9J9E8|C9J9E8_HUMAN;tr|F8WDG7|F8WDG7_HUMAN;tr|H7C5L0|H7C5L0_HUMAN	PTK7|0	brown	0.350479	0.458888	0.811103	0.608224	0.729779	0.478024	0.577768	0.706271	0.613676	0.645679	0.426345	0.355102	0.599447	0.511443	0.532726	0.658532	0.72022	0.653045	0.0648123	-0.374249	-0.162751	0.31906	-0.0264943	0.141157	0.252358	-0.0979177	-0.450846	M3 brown|0.7202
2288	tr|E9PHA2|E9PHA2_HUMAN;sp|Q15003|CND2_HUMAN;sp|Q15003-2|CND2_HUMAN;tr|C9J470|C9J470_HUMAN;tr|H7C415|H7C415_HUMAN;tr|C9JZP1|C9JZP1_HUMAN	NCAPH|0	brown	-0.0410346	-0.00497407	0.566221	0.559274	0.497273	0.0659026	0.368985	0.504235	0.25515	0.35121	0.138765	-0.101463	0.338634	0.424505	0.390844	0.627831	0.718795	0.515029	-0.288875	-0.500101	-0.647052	-0.167423	-0.367401	-0.294882	-0.136505	-0.491081	-0.659061	M3 brown|0.7188
2849	sp|Q13362-2|2A5G_HUMAN;sp|Q13362-3|2A5G_HUMAN;tr|Q7L7W2|Q7L7W2_HUMAN;sp|Q13362|2A5G_HUMAN;sp|Q13362-4|2A5G_HUMAN;tr|H0YJ75|H0YJ75_HUMAN;sp|Q13362-5|2A5G_HUMAN;tr|H0YN84|H0YN84_HUMAN;tr|H0YJ49|H0YJ49_HUMAN;tr|Q96B13|Q96B13_HUMAN;tr|H0YJU0|H0YJU0_HUMAN;tr|G3V2U3|G3V2U3_HUMAN	PPP2R5C|0	brown	0.339298	0.457493	0.734041	0.735082	0.714623	0.376566	0.550937	0.631594	0.385285	0.391794	0.0623144	0.000267694	0.375972	0.373358	0.367858	0.532692	0.718527	0.47899	0.0899172	-0.334274	-0.247013	0.232985	-0.0028761	0.193796	-0.0961422	-0.381737	-0.709086	M3 brown|0.7185
1520	sp|Q9BT25-2|HAUS8_HUMAN;sp|Q9BT25-3|HAUS8_HUMAN;sp|Q9BT25|HAUS8_HUMAN	HAUS8|0	brown	0.208382	0.225438	0.595207	0.645629	0.694716	0.451071	0.547393	0.762925	0.363812	0.533497	0.486985	0.184781	0.460769	0.612971	0.715382	0.656976	0.715921	0.751601	-0.249359	-0.629665	-0.32864	0.162428	-0.298091	0.035325	-0.30522	-0.340918	-0.652233	M3 brown|0.7159
2737	sp|P53350|PLK1_HUMAN;tr|I3L2H5|I3L2H5_HUMAN;tr|I3L309|I3L309_HUMAN;tr|I3L387|I3L387_HUMAN	PLK1|0	brown	-0.411304	-0.15949	0.1479	0.272609	0.364585	0.129385	0.376962	0.520983	0.537983	0.672924	0.485922	0.588532	0.532524	0.73126	0.556884	0.631759	0.71168	0.643722	-0.461986	-0.57079	-0.209523	-0.120731	-0.297018	-0.153358	0.104143	0.278408	-0.190373	M3 brown|0.7117
3039	sp|Q9H2M9|RBGPR_HUMAN	RAB3GAP2|0	brown	0.0983034	0.063771	0.629695	0.665747	0.538328	0.0942458	0.311374	0.539664	0.172052	0.38056	0.251663	-0.0844755	0.438643	0.562779	0.592028	0.748632	0.707858	0.640737	-0.339668	-0.66354	-0.73061	-0.167165	-0.484818	-0.315793	-0.212952	-0.444243	-0.774237	M3 brown|0.7079
3540	sp|Q8IY18|SMC5_HUMAN	SMC5|0	brown	0.160367	0.457939	0.632213	0.579871	0.749237	0.473341	0.551838	0.694923	0.553624	0.563196	0.500367	0.435011	0.588797	0.463921	0.552975	0.581584	0.700062	0.615506	-0.0333139	-0.37783	-0.0801986	0.329677	-0.0270597	0.205656	0.207594	-0.0217872	-0.373474	M3 brown|0.7001
283	sp|P17544-4|ATF7_HUMAN;sp|P17544-2|ATF7_HUMAN;sp|P17544-3|ATF7_HUMAN;sp|P17544-6|ATF7_HUMAN;sp|P17544|ATF7_HUMAN;sp|P17544-5|ATF7_HUMAN	ATF7|0	brown	0.246697	0.494723	0.686772	0.641521	0.760017	0.46924	0.52183	0.722714	0.60516	0.630303	0.562868	0.467846	0.627387	0.514462	0.60462	0.631685	0.696193	0.694718	0.00350689	-0.37635	-0.104896	0.360297	-0.0726897	0.129584	0.359544	0.0242713	-0.331373	M3 brown|0.6962
4242	sp|Q15007|FL2D_HUMAN;sp|Q15007-2|FL2D_HUMAN;tr|A0A087X1R4|A0A087X1R4_HUMAN	WTAP|0	brown	0.0538266	0.0590224	0.474787	0.58345	0.624429	0.437973	0.550805	0.656366	0.704651	0.700517	0.53548	0.547382	0.559961	0.653734	0.507104	0.697882	0.689131	0.653741	-0.0707136	-0.332713	-0.0184727	0.243431	0.0237515	0.158061	0.232043	0.22661	-0.233585	M3 brown|0.6891
1373	tr|R4GNG3|R4GNG3_HUMAN;tr|F8WAK2|F8WAK2_HUMAN;sp|Q14161-10|GIT2_HUMAN;sp|Q14161-8|GIT2_HUMAN;tr|F8VXI9|F8VXI9_HUMAN;sp|Q14161-4|GIT2_HUMAN;sp|Q14161-5|GIT2_HUMAN;sp|Q14161-3|GIT2_HUMAN;sp|Q14161|GIT2_HUMAN;tr|F8W822|F8W822_HUMAN;sp|Q14161-2|GIT2_HUMAN;sp|Q14161-11|GIT2_HUMAN;sp|Q14161-7|GIT2_HUMAN;sp|Q14161-9|GIT2_HUMAN;sp|Q14161-6|GIT2_HUMAN	GIT2|0	brown	0.196766	0.299887	0.555277	0.708868	0.6024	0.273369	0.408257	0.597479	0.398166	0.492777	0.322784	0.23424	0.491614	0.567084	0.531433	0.653809	0.682395	0.638015	-0.0788229	-0.444536	-0.349771	0.138152	-0.191169	-0.0306964	0.12265	-0.0497654	-0.542724	M3 brown|0.6824
1947	sp|Q7L5Y9-3|MAEA_HUMAN;sp|Q7L5Y9|MAEA_HUMAN;tr|E7ESC7|E7ESC7_HUMAN;tr|B4DQT1|B4DQT1_HUMAN;sp|Q7L5Y9-2|MAEA_HUMAN;tr|B4DVN3|B4DVN3_HUMAN;tr|D6RE80|D6RE80_HUMAN;tr|D6RDW4|D6RDW4_HUMAN;sp|Q7L5Y9-5|MAEA_HUMAN;tr|D6REW7|D6REW7_HUMAN;tr|D6RIB6|D6RIB6_HUMAN;sp|Q7L5Y9-4|MAEA_HUMAN;tr|D6R8Z3|D6R8Z3_HUMAN;tr|D6RA86|D6RA86_HUMAN;tr|D6RID6|D6RID6_HUMAN	MAEA|0	brown	0.043495	0.10499	0.573612	0.620998	0.572045	0.215951	0.388216	0.541255	0.467951	0.586812	0.445262	0.354105	0.602511	0.638138	0.557699	0.74323	0.681156	0.631407	-0.19542	-0.484406	-0.366323	0.0018621	-0.208288	-0.093369	0.162624	0.0265855	-0.415253	M3 brown|0.6812
4019	sp|P23258|TBG1_HUMAN;sp|Q9NRH3|TBG2_HUMAN;tr|K7EIS0|K7EIS0_HUMAN	TUBG1|0	brown	0.152553	0.363006	0.665489	0.471127	0.62446	0.268973	0.358946	0.549837	0.41465	0.447726	0.454501	0.416131	0.765569	0.459672	0.569906	0.671656	0.675955	0.559226	-0.0355138	-0.404726	-0.144887	0.116277	-0.100335	0.0784345	0.33691	0.0380856	-0.38919	M3 brown|0.676
3000	sp|Q15397|PUM3_HUMAN	PUM3|0	brown	0.18382	0.24433	0.605473	0.565134	0.668075	0.409267	0.4345	0.65158	0.507037	0.500026	0.550139	0.381033	0.621683	0.474005	0.572814	0.650595	0.652931	0.617724	-0.039558	-0.361396	-0.068863	0.247889	-0.0715709	0.141183	0.193293	-0.0324488	-0.340147	M3 brown|0.6529
1210	sp|Q93063|EXT2_HUMAN;sp|Q93063-2|EXT2_HUMAN;sp|Q93063-3|EXT2_HUMAN	EXT2|0	brown	-0.0269605	0.135943	0.446182	0.519746	0.564347	0.227409	0.317465	0.507738	0.490046	0.487854	0.517391	0.524021	0.706975	0.530408	0.527358	0.698326	0.651511	0.572114	-0.0964587	-0.3445	-0.0995674	0.0932811	-0.0680466	0.0472907	0.414367	0.291352	-0.231411	M3 brown|0.6515
1832	sp|Q969R5|LMBL2_HUMAN;sp|Q969R5-2|LMBL2_HUMAN;sp|Q969R5-3|LMBL2_HUMAN;tr|H0Y5M2|H0Y5M2_HUMAN	L3MBTL2|0	brown	-0.015981	0.0767313	0.393163	0.376833	0.510278	0.321772	0.422163	0.609454	0.484436	0.566611	0.459534	0.325206	0.414755	0.530726	0.538796	0.590442	0.644709	0.6405	-0.25833	-0.484962	-0.22549	0.0935956	-0.233452	-0.0397284	0.0114452	-0.00880123	-0.289126	M3 brown|0.6447
1381	sp|Q92990|GLMN_HUMAN;sp|Q92990-2|GLMN_HUMAN	GLMN|0	brown	0.324609	0.296643	0.618148	0.551135	0.539717	0.292202	0.415201	0.567568	0.264244	0.372173	0.23662	0.0894454	0.475311	0.482421	0.500571	0.585078	0.639621	0.541614	-0.0343926	-0.463985	-0.331266	0.0899969	-0.174625	0.0589554	-0.149203	-0.274646	-0.657845	M3 brown|0.6396
1192	sp|Q9NV70-2|EXOC1_HUMAN;sp|Q9NV70|EXOC1_HUMAN	EXOC1|0	brown	0.108831	0.316331	0.618119	0.638214	0.585613	0.1302	0.28392	0.416034	0.290739	0.236427	0.13824	0.104145	0.522889	0.248505	0.29038	0.540599	0.635466	0.345225	0.0420891	-0.221289	-0.272561	0.0144195	-0.0207779	0.0442783	0.204729	-0.184047	-0.454438	M3 brown|0.6355
2688	tr|H0Y3N9|H0Y3N9_HUMAN;sp|Q9UPP1-2|PHF8_HUMAN;sp|Q9UPP1|PHF8_HUMAN;sp|Q9UPP1-5|PHF8_HUMAN;sp|Q9UPP1-4|PHF8_HUMAN;sp|Q9UPP1-3|PHF8_HUMAN;tr|H0Y589|H0Y589_HUMAN;tr|H0Y7M8|H0Y7M8_HUMAN;tr|H7BZB7|H7BZB7_HUMAN;tr|E7ET14|E7ET14_HUMAN;tr|A0A087WW48|A0A087WW48_HUMAN;sp|O75151|PHF2_HUMAN	PHF8|0	brown	-0.0895556	0.0328705	0.438647	0.176983	0.356996	0.127965	0.322018	0.515202	0.428013	0.559759	0.433066	0.342975	0.541314	0.560289	0.54648	0.599509	0.628465	0.608395	-0.314582	-0.540759	-0.322802	-0.0583083	-0.382242	-0.251338	0.194465	-0.0699946	-0.29874	M3 brown|0.6285
468	sp|Q13555-10|KCC2G_HUMAN;tr|Q5SWX3|Q5SWX3_HUMAN;sp|Q13555-3|KCC2G_HUMAN;sp|Q13555-5|KCC2G_HUMAN;sp|Q13555-4|KCC2G_HUMAN;sp|Q13555-7|KCC2G_HUMAN;sp|Q13555-11|KCC2G_HUMAN;sp|Q13555-9|KCC2G_HUMAN;sp|Q13555-2|KCC2G_HUMAN;tr|A0A2Q3DQE3|A0A2Q3DQE3_HUMAN;sp|Q13555-8|KCC2G_HUMAN;sp|Q13555|KCC2G_HUMAN;sp|Q13555-6|KCC2G_HUMAN;tr|H0Y6G2|H0Y6G2_HUMAN;tr|Q8WU40|Q8WU40_HUMAN	CAMK2G|0	brown	-0.125058	-0.0169006	0.473679	0.157137	0.282699	-0.0320185	0.245088	0.37136	0.351726	0.419805	0.113001	0.104366	0.429366	0.398304	0.330108	0.551314	0.61514	0.434982	-0.239	-0.427337	-0.393719	-0.166835	-0.323669	-0.318753	0.238924	-0.178981	-0.377289	M3 brown|0.6151
4326	sp|P52739-2|ZN131_HUMAN;sp|P52739|ZN131_HUMAN;tr|D6RAT8|D6RAT8_HUMAN;tr|D6RBK1|D6RBK1_HUMAN;tr|D6RJH2|D6RJH2_HUMAN;tr|D6R9I2|D6R9I2_HUMAN;tr|D6RFI6|D6RFI6_HUMAN	ZNF131|0	brown	0.113293	0.26974	0.546565	0.444146	0.614504	0.388513	0.44288	0.620016	0.451202	0.450564	0.350116	0.23368	0.426633	0.383991	0.491396	0.548788	0.600685	0.56254	-0.103131	-0.365084	-0.0940491	0.25849	-0.124598	0.0587411	0.162358	-0.135427	-0.37115	M3 brown|0.6007
3712	sp|Q6ZWJ1|STXB4_HUMAN;tr|Q08AL9|Q08AL9_HUMAN;tr|E7EPP7|E7EPP7_HUMAN	STXBP4|0	brown	-0.0162073	0.0346526	0.325509	0.492426	0.495678	0.282701	0.393692	0.610993	0.34846	0.482816	0.344031	0.0726972	0.184818	0.491934	0.532717	0.519624	0.588711	0.659922	-0.341866	-0.531625	-0.374312	0.0913328	-0.369355	-0.172187	-0.18111	-0.230461	-0.438486	M3 brown|0.5887
1898	sp|Q5VUJ6-2|LRCH2_HUMAN;sp|Q5VUJ6|LRCH2_HUMAN	LRCH2|0	brown	0.00855987	0.14871	0.450255	0.227581	0.456183	0.298852	0.493043	0.570624	0.563304	0.587335	0.206273	0.244086	0.283816	0.415799	0.350772	0.427537	0.58613	0.51211	-0.134716	-0.326291	-0.0770335	0.138823	-0.137816	-0.0489791	0.157639	-0.148246	-0.206127	M3 brown|0.5861
2551	sp|Q9H813|PACC1_HUMAN;sp|Q9H813-2|PACC1_HUMAN	PACC1|0	brown	0.0280624	-0.0394642	0.285582	0.513687	0.411224	0.220336	0.343738	0.496487	0.329833	0.404897	0.336064	0.28131	0.417986	0.54358	0.44531	0.534476	0.582129	0.514294	-0.15634	-0.374967	-0.176235	-0.0433703	-0.134178	0.0339146	-0.170384	-0.030118	-0.351367	M3 brown|0.5821
1900	sp|Q07954|LRP1_HUMAN;tr|H0YJI8|H0YJI8_HUMAN	LRP1|0	brown	-0.202741	0.0508785	0.318235	0.311745	0.392703	0.0968793	0.239496	0.41846	0.360562	0.443267	0.3545	0.385845	0.53962	0.465912	0.480721	0.509062	0.579396	0.477439	-0.27118	-0.429985	-0.114618	-0.0756656	-0.209135	-0.0685218	0.132223	0.057216	-0.237928	M3 brown|0.5794
4189	sp|Q9UID3|VPS51_HUMAN;tr|E9PRV0|E9PRV0_HUMAN;tr|E9PKX7|E9PKX7_HUMAN;sp|Q9UID3-2|VPS51_HUMAN;tr|E9PKE5|E9PKE5_HUMAN;tr|A0A1W2PQZ2|A0A1W2PQZ2_HUMAN;tr|E9PQD5|E9PQD5_HUMAN;tr|E9PJ36|E9PJ36_HUMAN	VPS51|0	brown	0.20946	0.280233	0.483972	0.624327	0.60961	0.319905	0.341383	0.535046	0.14775	0.227765	0.382922	0.122573	0.468121	0.392294	0.553352	0.545426	0.543949	0.507717	-0.10873	-0.435915	-0.26006	0.143335	-0.160372	0.129368	-0.177306	-0.20383	-0.582099	M3 brown|0.5439
4191	sp|Q15906|VPS72_HUMAN;sp|Q15906-2|VPS72_HUMAN;tr|A0A1W2PPT2|A0A1W2PPT2_HUMAN	VPS72|0	brown	0.166848	0.330083	0.63941	0.431067	0.445156	0.00796733	0.130104	0.321514	0.195083	0.322902	0.162193	0.0660488	0.537251	0.358658	0.451614	0.60362	0.515356	0.447417	-0.0925988	-0.43899	-0.432299	-0.0434977	-0.277196	-0.204066	0.335146	-0.0605192	-0.479495	M3 brown|0.5154
2161	sp|Q9H2W6|RM46_HUMAN;tr|A0A087WT90|A0A087WT90_HUMAN;tr|A0A087WT51|A0A087WT51_HUMAN	MRPL46|0	white	-0.210392	0.0477324	-0.0984547	-0.362291	-0.222233	-0.381859	-0.411947	-0.326579	-0.0243296	-0.110563	0.18763	0.398963	0.427985	-0.119867	-0.0502684	-0.0243772	-0.178111	-0.186362	0.085853	0.203442	0.19439	-0.183243	0.00266524	-0.169117	0.905208	0.531575	0.560611	M27 white|0.9052
2156	sp|Q9NQ50|RM40_HUMAN	MRPL40|0	white	-0.3419	-0.0495571	-0.0937143	-0.334858	-0.163909	-0.369586	-0.418285	-0.262542	-0.00853005	-0.0337485	0.377053	0.476903	0.525528	-0.00666779	0.128528	0.12394	-0.11042	-0.0443624	-0.109994	0.0286635	0.0916455	-0.218355	-0.142554	-0.267734	0.894333	0.577973	0.516456	M27 white|0.8943
1451	sp|Q7Z2K8|GRIN1_HUMAN;sp|Q7Z2K8-2|GRIN1_HUMAN	GPRIN1|0	white	-0.0158349	0.222823	0.22198	-0.00995087	0.10959	-0.0843254	-0.0632613	-0.017621	0.325725	0.235962	0.317649	0.614543	0.6497	0.15942	0.105005	0.262123	0.164259	0.0666101	0.202552	0.0957266	0.199148	-0.000919208	0.173315	0.0741922	0.880617	0.623581	0.341979	M27 white|0.8806
1464	tr|H0Y8R1|H0Y8R1_HUMAN;tr|F5H5I6|F5H5I6_HUMAN;tr|H0YAK1|H0YAK1_HUMAN;sp|Q12849|GRSF1_HUMAN;sp|Q12849-5|GRSF1_HUMAN;tr|H0YAM1|H0YAM1_HUMAN	GRSF1|0	white	-0.21032	0.109866	-0.0222952	-0.270731	-0.123851	-0.292886	-0.301081	-0.247633	0.0722089	0.0159869	0.243872	0.494523	0.516273	0.00023398	0.0302347	0.0813961	-0.060726	-0.100043	0.0708042	0.100824	0.170605	-0.103845	0.0442743	-0.073011	0.876143	0.633819	0.421296	M27 white|0.8761
1312	sp|P35637-2|FUS_HUMAN;sp|P35637|FUS_HUMAN;tr|H3BPE7|H3BPE7_HUMAN;tr|H3BNZ4|H3BNZ4_HUMAN	FUS|0	white	-0.147233	0.100604	-0.0454955	-0.110924	-0.115611	-0.321133	-0.378841	-0.275422	-0.0172899	-0.117252	0.11343	0.400054	0.486439	-0.045107	-0.016923	0.115204	-0.0579933	-0.132312	0.140771	0.175262	0.167111	-0.15817	0.0897399	-0.0635978	0.845869	0.636808	0.370825	M27 white|0.8459
1159	sp|P07992-4|ERCC1_HUMAN;sp|P07992-2|ERCC1_HUMAN;sp|P07992|ERCC1_HUMAN	ERCC1|0	white	-0.11113	0.16289	0.255074	0.110189	0.105951	-0.344217	-0.349785	-0.0906449	-0.0252723	-0.028835	0.286703	0.331081	0.723672	0.1103	0.277665	0.405401	0.178362	0.116562	-0.0294911	-0.11473	-0.147465	-0.252533	-0.191023	-0.261216	0.834843	0.381503	0.0924301	M27 white|0.8348
1343	sp|P04062-4|GLCM_HUMAN;sp|P04062-2|GLCM_HUMAN;sp|P04062|GLCM_HUMAN;sp|P04062-5|GLCM_HUMAN;tr|A0A0G2JNZ5|A0A0G2JNZ5_HUMAN;tr|A0A0G2JLB3|A0A0G2JLB3_HUMAN;tr|A0A0G2JNZ0|A0A0G2JNZ0_HUMAN;sp|P04062-3|GLCM_HUMAN	GBA|0	white	-0.033366	0.234536	0.0629817	-0.00718619	0.0962078	-0.033667	-0.157428	-0.0928874	0.211564	0.0916306	0.276628	0.540554	0.474501	0.00792745	0.0656802	0.120646	-0.0235785	-0.0206353	0.208899	0.190241	0.374649	0.113365	0.241566	0.167192	0.823747	0.68514	0.437726	M27 white|0.8237
2241	sp|P84157-2|MXRA7_HUMAN;sp|P84157-3|MXRA7_HUMAN;sp|P84157|MXRA7_HUMAN;tr|K7EQX8|K7EQX8_HUMAN;tr|Q6ZR64|Q6ZR64_HUMAN;tr|K7EPS4|K7EPS4_HUMAN	MXRA7|0	white	-0.0551462	0.242895	0.258736	0.0317532	0.100667	-0.237841	-0.344121	-0.0974167	-0.036493	0.00465012	0.416544	0.41583	0.735538	0.106523	0.353196	0.354641	0.0687848	0.128372	-0.0345746	-0.148222	-0.0521732	-0.114179	-0.167893	-0.173139	0.815953	0.451715	0.117005	M27 white|0.816
950	sp|P36957|ODO2_HUMAN;sp|P36957-2|ODO2_HUMAN;tr|Q86SW4|Q86SW4_HUMAN;tr|H0YJF9|H0YJF9_HUMAN;tr|G3V3F0|G3V3F0_HUMAN	DLST|0	white	0.0360113	0.375854	0.366109	0.170597	0.287483	-0.0423373	-0.0682783	0.083296	0.1618	0.107899	0.287729	0.271951	0.484397	0.021538	0.214836	0.267963	0.155487	0.154824	0.0767054	-0.0253061	-0.0405659	0.112021	-0.0526048	-0.0959729	0.792278	0.217361	0.0850412	M27 white|0.7923
2154	tr|C9JG87|C9JG87_HUMAN;sp|Q9NYK5|RM39_HUMAN;sp|Q9NYK5-2|RM39_HUMAN	MRPL39|0	white	-0.122925	0.0763369	-0.12458	-0.319178	-0.230671	-0.27655	-0.282564	-0.347236	0.0230712	-0.128935	0.0248768	0.247573	0.145424	-0.249563	-0.28098	-0.198818	-0.262493	-0.312196	0.226187	0.380393	0.212824	-0.0288803	0.179595	-0.0504853	0.773737	0.419834	0.551389	M27 white|0.7737
2188	sp|Q92552|RT27_HUMAN;sp|Q92552-2|RT27_HUMAN;tr|G5EA06|G5EA06_HUMAN;tr|D6RH20|D6RH20_HUMAN;tr|D6RJC7|D6RJC7_HUMAN;tr|E5RJ73|E5RJ73_HUMAN	MRPS27|0	white	-0.0325426	0.213991	0.405897	0.0993328	0.198759	-0.222666	-0.252245	0.0525869	0.00601042	0.101977	0.492454	0.349229	0.795156	0.227774	0.490017	0.526428	0.238903	0.304865	-0.153353	-0.326805	-0.298218	-0.177459	-0.355882	-0.333101	0.758767	0.268473	-0.045911	M27 white|0.7588
3336	tr|F5H478|F5H478_HUMAN;tr|J3KRU5|J3KRU5_HUMAN;tr|J3QLH3|J3QLH3_HUMAN;sp|Q9UHR5|S30BP_HUMAN;tr|J3QQJ0|J3QQJ0_HUMAN;tr|J3KS14|J3KS14_HUMAN;tr|X6R3T8|X6R3T8_HUMAN;sp|Q9UHR5-2|S30BP_HUMAN;tr|J3QLM2|J3QLM2_HUMAN;tr|J3KRR6|J3KRR6_HUMAN	SAP30BP|0	white	-0.157023	0.138365	0.222724	0.124378	0.121787	-0.276839	-0.223281	-0.0287313	0.0604548	0.0767717	0.187615	0.341272	0.647966	0.214706	0.270163	0.447413	0.263637	0.171291	-0.0695761	-0.182007	-0.161759	-0.203627	-0.166029	-0.227077	0.754841	0.448552	-0.0234362	M27 white|0.7548
4284	tr|J3KTQ8|J3KTQ8_HUMAN;sp|Q8N4Q0-2|PTGR3_HUMAN;sp|Q8N4Q0|PTGR3_HUMAN;tr|J3QQQ7|J3QQQ7_HUMAN	ZADH2|0	white	0.296054	0.536715	0.296166	0.103022	0.203648	0.142129	0.070976	-0.00822029	0.307617	0.140042	0.114696	0.441778	0.393944	-0.0563871	-0.0839527	0.0270545	0.0232985	-0.0820798	0.501343	0.317108	0.377814	0.324117	0.456009	0.382808	0.754138	0.50208	0.270928	M27 white|0.7541
2398	sp|Q14978-3|NOLC1_HUMAN;sp|Q14978|NOLC1_HUMAN;tr|A0A0A0MRM9|A0A0A0MRM9_HUMAN;sp|Q14978-2|NOLC1_HUMAN;tr|S4R349|S4R349_HUMAN;tr|S4R341|S4R341_HUMAN;tr|S4R402|S4R402_HUMAN	NOLC1|0	white	-0.155809	-0.0552678	-0.204943	-0.414804	-0.326246	-0.300593	-0.377648	-0.454588	-0.0444829	-0.236452	0.00585921	0.264013	0.146684	-0.340808	-0.347644	-0.249024	-0.368106	-0.420033	0.256069	0.47993	0.356233	-0.09455	0.273345	0.00604292	0.735402	0.480472	0.663657	M27 white|0.7354
2401	sp|Q15233|NONO_HUMAN;sp|Q15233-2|NONO_HUMAN;tr|H7C367|H7C367_HUMAN;tr|C9JYS8|C9JYS8_HUMAN;tr|C9IZL7|C9IZL7_HUMAN;tr|C9J4X2|C9J4X2_HUMAN	NONO|0	white	-0.0467364	0.310887	0.0112367	-0.026687	0.0403896	-0.0827422	-0.145924	-0.145635	0.0964528	0.0287886	0.17283	0.431035	0.375509	-0.00399622	0.0169425	0.0439829	-0.0441213	-0.076189	0.179279	0.128319	0.213524	0.125305	0.190992	0.150196	0.695617	0.623343	0.262516	M27 white|0.6956
2311	sp|O43678|NDUA2_HUMAN	NDUFA2|0	white	-0.0372431	0.13708	0.122358	-0.145301	-0.178308	-0.482023	-0.49361	-0.332342	-0.324702	-0.284789	-0.0556583	-0.0628944	0.336255	-0.141008	0.0361703	0.119047	-0.119358	-0.118665	-0.00622656	-0.0258472	-0.286586	-0.28933	-0.262366	-0.415505	0.662523	0.145356	0.0193308	M27 white|0.6625
1208	sp|Q96B26|EXOS8_HUMAN	EXOSC8|0	darkorange	-0.300845	-0.217505	-0.489718	-0.45425	-0.412294	-0.222875	-0.342122	-0.430176	0.0689029	-0.0332041	0.153713	0.579677	0.165784	-0.0609667	-0.220228	-0.210069	-0.370146	-0.301613	0.129663	0.36094	0.535255	-0.0753191	0.305532	0.125157	0.609436	0.919134	0.775928	M26 darkorange|0.9191
1209	sp|Q06265|EXOS9_HUMAN;sp|Q06265-2|EXOS9_HUMAN;tr|D6RIY6|D6RIY6_HUMAN;sp|Q06265-3|EXOS9_HUMAN;sp|Q06265-4|EXOS9_HUMAN;tr|D6R905|D6R905_HUMAN;tr|D6RA17|D6RA17_HUMAN;tr|H0Y9L5|H0Y9L5_HUMAN;tr|D6RAP4|D6RAP4_HUMAN;REV__sp|Q6EMK4|VASN_HUMAN	EXOSC9|0	darkorange	-0.321033	-0.299287	-0.424578	-0.348869	-0.34369	-0.163129	-0.244027	-0.309886	0.145013	0.104343	0.194571	0.589478	0.196676	0.115603	-0.098512	-0.0382169	-0.227176	-0.139902	0.0116305	0.195505	0.398348	-0.103106	0.212103	0.0598315	0.496062	0.897707	0.615332	M26 darkorange|0.8977
1202	tr|A3KFL2|A3KFL2_HUMAN;sp|Q13868|EXOS2_HUMAN;sp|Q13868-2|EXOS2_HUMAN;sp|Q13868-3|EXOS2_HUMAN;tr|A3KFL1|A3KFL1_HUMAN;tr|A3KFL5|A3KFL5_HUMAN	EXOSC2|0	darkorange	-0.504844	-0.426222	-0.480098	-0.287807	-0.202389	-0.049726	-0.0834452	-0.0692938	0.297291	0.323355	0.461164	0.708932	0.208296	0.338987	0.143343	0.10978	-0.0588201	0.138511	-0.265106	-0.0402773	0.301049	-0.0647098	-0.000378187	-0.0527903	0.407707	0.875545	0.593283	M26 darkorange|0.8755
1200	tr|R4GNH9|R4GNH9_HUMAN;tr|R4GMQ7|R4GMQ7_HUMAN;tr|B1AMU4|B1AMU4_HUMAN;sp|Q9Y3B2|EXOS1_HUMAN;tr|B1AMU7|B1AMU7_HUMAN;tr|B1AMU3|B1AMU3_HUMAN	EXOSC1|0	darkorange	-0.280032	-0.20405	-0.560407	-0.457411	-0.392233	-0.11928	-0.229412	-0.398067	0.141357	-0.0084557	0.0910909	0.530265	-0.042937	-0.128198	-0.341375	-0.348018	-0.428919	-0.353843	0.185471	0.476162	0.622769	0.0431006	0.406355	0.213411	0.526517	0.861639	0.870796	M26 darkorange|0.8616
1204	sp|Q9NPD3|EXOS4_HUMAN;tr|E9PI41|E9PI41_HUMAN	EXOSC4|0	darkorange	-0.163794	-0.0911296	-0.255147	-0.24794	-0.243773	-0.170515	-0.216008	-0.271266	0.196448	0.0945333	0.131807	0.588341	0.310446	0.0710103	-0.141905	-0.0156699	-0.136289	-0.160408	0.194796	0.282174	0.410936	-0.0817652	0.297371	0.12573	0.660121	0.857641	0.602298	M26 darkorange|0.8576
354	sp|P80723|BASP1_HUMAN;sp|P80723-2|BASP1_HUMAN;tr|U3KQP0|U3KQP0_HUMAN	BASP1|0	darkorange	-0.40879	-0.377134	-0.548403	-0.248209	-0.171303	0.117574	0.0600661	-0.0144851	0.327629	0.355874	0.390853	0.691794	0.0465718	0.345358	0.0906073	-0.0158428	-0.0961376	0.104639	-0.190722	0.00362327	0.455429	0.0654341	0.14906	0.17575	0.117841	0.845022	0.563445	M26 darkorange|0.845
3397	tr|H0YE28|H0YE28_HUMAN;tr|A0A087WYP2|A0A087WYP2_HUMAN;sp|Q8IZQ5|SELH_HUMAN	SELENOH|0	darkorange	-0.284558	-0.0803487	-0.385037	-0.320043	-0.202773	-0.0930962	-0.228047	-0.292523	0.0898019	-0.0331717	0.283888	0.600744	0.240304	-0.0710902	-0.112172	-0.143089	-0.267046	-0.218312	0.106679	0.299994	0.506604	0.0400687	0.309315	0.216419	0.579903	0.841647	0.671776	M26 darkorange|0.8416
2821	sp|Q13427|PPIG_HUMAN;sp|Q13427-2|PPIG_HUMAN;tr|E9PG73|E9PG73_HUMAN;tr|C9JN15|C9JN15_HUMAN;tr|C9JM79|C9JM79_HUMAN;tr|C9JT64|C9JT64_HUMAN;tr|C9J679|C9J679_HUMAN	PPIG|0	darkorange	-0.247959	-0.0030389	-0.199751	-0.0417102	0.0385931	0.0275712	-0.0544653	-0.00191389	0.315673	0.252064	0.483954	0.780329	0.458128	0.240129	0.167335	0.128182	0.0183393	0.101703	0.0201304	0.0895642	0.436056	0.0842006	0.184263	0.176329	0.639624	0.839225	0.540954	M26 darkorange|0.8392
1146	sp|Q9Y2J2|E41L3_HUMAN;sp|Q9Y2J2-2|E41L3_HUMAN;tr|A0A0A0MRA8|A0A0A0MRA8_HUMAN;tr|A0A0A0MSA4|A0A0A0MSA4_HUMAN;sp|Q9Y2J2-4|E41L3_HUMAN;tr|A8K968|A8K968_HUMAN;tr|A0A0J9YY18|A0A0J9YY18_HUMAN;sp|Q9Y2J2-3|E41L3_HUMAN;tr|J3QS55|J3QS55_HUMAN;tr|J3QKY2|J3QKY2_HUMAN;tr|J3KRD1|J3KRD1_HUMAN;tr|J3QKK4|J3QKK4_HUMAN;tr|J3QR33|J3QR33_HUMAN;tr|A0A0J9YW31|A0A0J9YW31_HUMAN;tr|J3KS70|J3KS70_HUMAN;tr|Q96HL7|Q96HL7_HUMAN;tr|B2RB02|B2RB02_HUMAN;tr|A0A1B0GTF8|A0A1B0GTF8_HUMAN;tr|J3QRQ6|J3QRQ6_HUMAN;tr|A0A0J9YWE1|A0A0J9YWE1_HUMAN;tr|A0A0J9YWN0|A0A0J9YWN0_HUMAN;tr|A0A0J9YW26|A0A0J9YW26_HUMAN;tr|J3QS83|J3QS83_HUMAN;tr|A0A0J9YWS4|A0A0J9YWS4_HUMAN	EPB41L3|0	darkorange	-0.210704	-0.140714	-0.285909	-0.329779	-0.0966514	0.164245	0.0990459	0.00612825	0.470187	0.364906	0.348815	0.759936	0.211086	0.192826	-0.0121843	-0.0330597	-0.0642832	0.0283938	0.0886971	0.206428	0.638333	0.166302	0.331982	0.276992	0.495294	0.818383	0.697961	M26 darkorange|0.8184
4360	sp|Q9P1U0|RPA12_HUMAN	ZNRD1|0	darkorange	-0.409994	-0.224808	-0.275628	-0.278624	-0.167651	-0.22116	-0.213036	-0.112837	0.176403	0.228643	0.508179	0.707666	0.49788	0.3278	0.23046	0.2193	0.0151042	0.135131	-0.220404	-0.111482	0.109007	-0.198943	-0.127406	-0.167608	0.636204	0.812395	0.505025	M26 darkorange|0.8124
508	sp|Q8WUD4|CCD12_HUMAN;tr|J3KR35|J3KR35_HUMAN;tr|S4R331|S4R331_HUMAN;tr|C9JUN5|C9JUN5_HUMAN	CCDC12|0	darkorange	-0.503544	-0.253518	-0.330943	-0.101338	-0.0786245	-0.176178	-0.210207	-0.0688206	0.102992	0.187777	0.512436	0.652339	0.451623	0.354774	0.327373	0.261543	0.0470474	0.197184	-0.336364	-0.210587	0.0933915	-0.158508	-0.164673	-0.138549	0.465786	0.793847	0.333553	M26 darkorange|0.7938
1107	sp|P55199|ELL_HUMAN;tr|U3KQ90|U3KQ90_HUMAN	ELL|0	darkorange	-0.159558	-0.151191	-0.287442	-0.235992	-0.233277	-0.0687891	-0.247375	-0.288024	0.0356703	0.0161885	0.206906	0.463734	0.201399	0.0379709	-0.0266779	-0.0154347	-0.256385	-0.129219	0.0563114	0.148525	0.361771	0.00864709	0.228945	0.152066	0.383014	0.79167	0.429918	M26 darkorange|0.7917
576	sp|Q96JB5|CK5P3_HUMAN;sp|Q96JB5-4|CK5P3_HUMAN;tr|J3QQY1|J3QQY1_HUMAN;sp|Q96JB5-2|CK5P3_HUMAN;tr|J3QL86|J3QL86_HUMAN;tr|J3QS62|J3QS62_HUMAN;tr|J3QRM1|J3QRM1_HUMAN;sp|Q96JB5-3|CK5P3_HUMAN;tr|J3QL95|J3QL95_HUMAN;tr|J3KRI2|J3KRI2_HUMAN;tr|J3KRK4|J3KRK4_HUMAN;tr|J3KS63|J3KS63_HUMAN	CDK5RAP3|0	darkorange	-0.206536	-0.149284	-0.236004	-0.195107	-0.034732	0.157413	0.144519	0.0815176	0.514979	0.418409	0.360577	0.75476	0.254734	0.300402	0.0388252	0.06221	0.033348	0.102966	0.0643775	0.150794	0.551666	0.15585	0.274422	0.233902	0.498479	0.767748	0.604149	M26 darkorange|0.7677
352	tr|B4DE54|B4DE54_HUMAN;sp|Q8N9N5-7|BANP_HUMAN;sp|Q8N9N5|BANP_HUMAN;sp|Q8N9N5-3|BANP_HUMAN;sp|Q8N9N5-6|BANP_HUMAN;sp|Q8N9N5-2|BANP_HUMAN;tr|A0A0S2Z5G4|A0A0S2Z5G4_HUMAN;sp|Q8N9N5-4|BANP_HUMAN;sp|Q8N9N5-5|BANP_HUMAN;tr|C9JYB6|C9JYB6_HUMAN;tr|C9JGM9|C9JGM9_HUMAN;tr|C9JF73|C9JF73_HUMAN;tr|C9JTM8|C9JTM8_HUMAN;tr|E9PJI6|E9PJI6_HUMAN;tr|C9J811|C9J811_HUMAN	BANP|0	darkorange	-0.311836	-0.0306177	-0.0555931	-0.0606599	-0.00806574	-0.197093	-0.203429	-0.0374103	0.166134	0.266126	0.468467	0.680289	0.642535	0.371206	0.365202	0.354549	0.151207	0.241901	-0.199028	-0.226537	0.0451148	-0.186261	-0.149682	-0.15835	0.663356	0.766597	0.271224	M26 darkorange|0.7666
1203	sp|Q9NQT5|EXOS3_HUMAN;sp|Q9NQT5-2|EXOS3_HUMAN	EXOSC3|0	darkorange	0.0898591	0.101929	-0.258538	-0.0603681	-0.0317889	0.274173	0.077581	-0.0527545	0.274307	0.200395	0.280812	0.546751	0.0267989	0.0797634	-0.0561241	-0.153735	-0.243902	-0.0462032	0.266792	0.277177	0.571756	0.402315	0.438864	0.448389	0.30891	0.763407	0.481173	M26 darkorange|0.7634
754	sp|Q10570|CPSF1_HUMAN;tr|A0A087X101|A0A087X101_HUMAN;tr|A0A087WTV4|A0A087WTV4_HUMAN;tr|E9PIM1|E9PIM1_HUMAN	CPSF1|0	darkorange	-0.499323	-0.213316	-0.228196	-0.289672	-0.237328	-0.462502	-0.517202	-0.31459	-0.1552	-0.0306661	0.391129	0.516358	0.603048	0.193671	0.304891	0.270163	-0.0615218	0.0494173	-0.340429	-0.231881	-0.0427365	-0.395117	-0.290028	-0.337914	0.65705	0.749861	0.30813	M26 darkorange|0.7499
1206	sp|Q5RKV6|EXOS6_HUMAN	EXOSC6|0	darkorange	-0.353181	-0.23315	-0.318137	-0.198295	-0.111363	-0.0257365	-0.0907611	-0.051762	0.301898	0.19469	0.35919	0.633554	0.26823	0.15319	0.0350801	0.0629904	-0.0244688	0.0387192	-0.0404184	0.141214	0.410711	0.0118018	0.145871	0.0638516	0.547124	0.732703	0.584525	M26 darkorange|0.7327
1975	sp|Q8NDC0|MISSL_HUMAN	MAPK1IP1L|0	darkorange	-0.270997	-0.0847779	-0.188611	-0.129535	-0.0729537	-0.132705	-0.14904	-0.182049	0.148533	0.0817078	0.256143	0.541213	0.349866	0.083827	-0.00752688	0.0727761	-0.0521485	-0.0726755	0.0311637	0.140847	0.26459	-0.0797991	0.187195	0.0837012	0.559562	0.715864	0.460861	M26 darkorange|0.7159
2314	sp|O95182|NDUA7_HUMAN	NDUFA7|0	darkorange	-0.362127	-0.0715416	-0.260806	-0.171973	0.0104241	0.0250214	-0.0616696	0.0245236	0.180089	0.260675	0.593104	0.615419	0.299591	0.279364	0.326646	0.14363	-0.0450827	0.219651	-0.28643	-0.183121	0.1441	0.111805	-0.134603	-0.0517751	0.464117	0.686989	0.379035	M26 darkorange|0.687
3437	sp|P23246|SFPQ_HUMAN;sp|P23246-2|SFPQ_HUMAN;tr|H0Y9K7|H0Y9K7_HUMAN;tr|H0Y9U2|H0Y9U2_HUMAN	SFPQ|0	darkorange	-0.307881	-0.0351952	-0.0986264	-0.112657	-0.101069	-0.313228	-0.304937	-0.170199	-0.0422482	0.0484593	0.268382	0.47426	0.568141	0.241184	0.25118	0.27652	0.0948044	0.0791332	-0.174388	-0.205221	-0.0364692	-0.278381	-0.145152	-0.143329	0.501882	0.649411	0.130115	M26 darkorange|0.6494
4215	tr|U3KQC1|U3KQC1_HUMAN;tr|A0A0A0MQU0|A0A0A0MQU0_HUMAN;sp|Q9BV38|WDR18_HUMAN;tr|K7EIR0|K7EIR0_HUMAN;tr|K7EML4|K7EML4_HUMAN;tr|A0A087X237|A0A087X237_HUMAN;tr|K7EKX5|K7EKX5_HUMAN	WDR18|0	darkorange	-0.390459	-0.258249	-0.217708	-0.160999	0.0125524	0.0476385	0.0208848	0.0755911	0.403406	0.276833	0.429965	0.616646	0.271858	0.156911	0.0845932	0.103593	0.072116	0.113605	-0.102552	0.105918	0.404759	0.0221124	0.109717	0.0448938	0.498181	0.551374	0.592178	M26 darkorange|0.5514
552	sp|Q8NHZ8|CDC26_HUMAN	CDC26|0	orange	-0.407547	-0.393274	-0.681118	-0.704439	-0.534381	-0.172937	-0.21453	-0.439829	0.0717878	-0.140476	-0.0638704	0.319168	-0.281149	-0.31612	-0.523249	-0.557502	-0.502285	-0.504856	0.128298	0.568749	0.658282	-0.0370788	0.373734	0.147046	0.310289	0.522188	0.931575	M25 orange|0.9316
2793	tr|C9JLU1|C9JLU1_HUMAN;sp|P52434|RPAB3_HUMAN;sp|P52434-4|RPAB3_HUMAN;sp|P52434-2|RPAB3_HUMAN	POLR2H|0	orange	-0.498889	-0.460953	-0.768938	-0.69841	-0.602293	-0.324505	-0.458283	-0.52559	-0.107361	-0.20076	0.10157	0.392577	-0.116522	-0.211439	-0.304136	-0.412382	-0.547203	-0.401255	-0.0619626	0.377404	0.512514	-0.19572	0.14463	-0.0428231	0.387038	0.724387	0.922407	M25 orange|0.9224
1089	sp|P38919|IF4A3_HUMAN;tr|I3L3H2|I3L3H2_HUMAN;tr|J3QL52|J3QL52_HUMAN	EIF4A3|0	orange	-0.190373	-0.180819	-0.526187	-0.565755	-0.357231	0.0565186	-0.123383	-0.308419	0.176198	0.0015474	0.148916	0.466053	-0.174572	-0.240534	-0.343923	-0.483639	-0.503134	-0.355825	0.210791	0.519275	0.776017	0.196385	0.447574	0.313865	0.358956	0.641325	0.920884	M25 orange|0.9209
166	sp|Q9BS18|APC13_HUMAN	ANAPC13|0	orange	-0.448832	-0.382836	-0.693707	-0.714954	-0.508454	-0.172342	-0.326636	-0.420747	0.00500154	-0.0810442	0.264461	0.533369	-0.0305958	-0.151058	-0.213457	-0.392731	-0.509304	-0.327391	-0.0423778	0.337279	0.613405	-0.0523043	0.202529	0.0885507	0.382968	0.757962	0.920513	M25 orange|0.9205
3117	sp|Q9Y5S9|RBM8A_HUMAN;sp|Q9Y5S9-2|RBM8A_HUMAN;tr|A0A0J9YW13|A0A0J9YW13_HUMAN	RBM8A|0	orange	-0.0635914	-0.0973829	-0.610822	-0.632947	-0.497414	-0.0355252	-0.291605	-0.522755	-0.117065	-0.35817	-0.133711	0.125737	-0.442282	-0.588829	-0.600332	-0.763882	-0.760382	-0.644992	0.373283	0.740552	0.789168	0.213319	0.534228	0.351302	0.241055	0.429608	0.9059	M25 orange|0.9059
797	sp|P35221|CTNA1_HUMAN;sp|P35221-2|CTNA1_HUMAN;tr|G3XAM7|G3XAM7_HUMAN;sp|P35221-3|CTNA1_HUMAN;tr|E5RIB1|E5RIB1_HUMAN;tr|E5RGY6|E5RGY6_HUMAN;tr|E5RJ41|E5RJ41_HUMAN;tr|E5RG03|E5RG03_HUMAN;tr|E5RHV7|E5RHV7_HUMAN;tr|E5RGD2|E5RGD2_HUMAN;tr|E5RFM3|E5RFM3_HUMAN;tr|E5RJP7|E5RJP7_HUMAN;tr|E5RIE0|E5RIE0_HUMAN;sp|P26232-4|CTNA2_HUMAN;tr|A0A0A0MRI5|A0A0A0MRI5_HUMAN;sp|P26232-6|CTNA2_HUMAN;tr|E5RJL0|E5RJL0_HUMAN;tr|E5RFM5|E5RFM5_HUMAN;tr|E5RFK9|E5RFK9_HUMAN;tr|E5RFG3|E5RFG3_HUMAN	CTNNA1|0	orange	-0.301742	-0.266379	-0.608217	-0.460494	-0.304288	0.0840405	-0.0744406	-0.221282	0.215539	0.0268095	0.140307	0.475571	-0.207131	-0.176922	-0.311465	-0.430328	-0.385858	-0.285862	0.123284	0.468723	0.7655	0.155314	0.425052	0.321096	0.226384	0.638434	0.878774	M25 orange|0.8788
2819	sp|Q9UNP9-2|PPIE_HUMAN;sp|Q9UNP9|PPIE_HUMAN;sp|Q9UNP9-3|PPIE_HUMAN;tr|E9PKY5|E9PKY5_HUMAN;tr|E9PEQ6|E9PEQ6_HUMAN;tr|E9PIB0|E9PIB0_HUMAN;tr|E9PK21|E9PK21_HUMAN	PPIE|0	orange	-0.390792	-0.318402	-0.614668	-0.701412	-0.551551	-0.321519	-0.392561	-0.536357	-0.107088	-0.322104	-0.105437	0.200674	-0.196482	-0.436676	-0.511774	-0.538436	-0.537314	-0.565878	0.130354	0.5637	0.543449	-0.136947	0.279629	0.0337637	0.42507	0.441409	0.87814	M25 orange|0.8781
3432	sp|Q15393|SF3B3_HUMAN;sp|Q15393-3|SF3B3_HUMAN;sp|Q15393-2|SF3B3_HUMAN;tr|I3L4G7|I3L4G7_HUMAN;tr|H3BMB0|H3BMB0_HUMAN;tr|J3QRB2|J3QRB2_HUMAN;tr|J3QL37|J3QL37_HUMAN;tr|J3QKV4|J3QKV4_HUMAN	SF3B3|0	orange	-0.557013	-0.50194	-0.699492	-0.638617	-0.428101	-0.0987633	-0.143196	-0.236724	0.222391	0.140461	0.246801	0.633018	-0.0160393	0.0652363	-0.144888	-0.262614	-0.287969	-0.166642	-0.135327	0.234926	0.645962	-0.0779823	0.180497	0.0853532	0.307365	0.771328	0.870722	M25 orange|0.8707
1834	sp|P83111|LACTB_HUMAN;sp|P83111-2|LACTB_HUMAN;tr|H0YNN5|H0YNN5_HUMAN	LACTB|0	orange	-0.396334	-0.38911	-0.655508	-0.703214	-0.669597	-0.456068	-0.481105	-0.643268	-0.152798	-0.282269	-0.156962	0.184356	-0.209965	-0.346041	-0.527837	-0.499041	-0.570563	-0.563303	0.0908254	0.508043	0.369613	-0.272855	0.201835	-0.106094	0.440802	0.553921	0.865088	M25 orange|0.8651
3551	sp|Q2TAY7|SMU1_HUMAN	SMU1|0	orange	-0.218903	-0.134818	-0.528037	-0.60719	-0.548148	-0.306701	-0.39357	-0.598312	-0.0719629	-0.314183	-0.262196	0.177785	-0.227749	-0.48747	-0.636467	-0.584179	-0.569257	-0.646906	0.333972	0.686759	0.576937	-0.0594257	0.441036	0.135394	0.528674	0.53377	0.864761	M25 orange|0.8648
3907	sp|Q9NYL9|TMOD3_HUMAN;tr|H0YKU1|H0YKU1_HUMAN;tr|H0YNJ8|H0YNJ8_HUMAN	TMOD3|0	orange	-0.17949	-0.251271	-0.638385	-0.650833	-0.632054	-0.290201	-0.431755	-0.6365	-0.207962	-0.406199	-0.28366	0.0142909	-0.429947	-0.560871	-0.658506	-0.703325	-0.70589	-0.676577	0.283086	0.689292	0.552491	-0.0840386	0.387693	0.101444	0.251211	0.378484	0.864466	M25 orange|0.8645
483	sp|O15234|CASC3_HUMAN;tr|K7EQ38|K7EQ38_HUMAN;tr|J3QSC4|J3QSC4_HUMAN;tr|J3KSY7|J3KSY7_HUMAN	CASC3|0	orange	-0.302512	-0.232657	-0.653994	-0.710084	-0.63763	-0.39127	-0.570645	-0.670755	-0.304408	-0.400665	-0.0331475	0.247956	-0.105387	-0.382388	-0.390433	-0.510306	-0.693487	-0.562768	0.105784	0.470772	0.474612	-0.156397	0.197799	-0.00845813	0.475017	0.640894	0.831575	M25 orange|0.8316
169	sp|Q9UJX5|APC4_HUMAN;sp|Q9UJX5-3|APC4_HUMAN;sp|Q9UJX5-2|APC4_HUMAN;tr|D6RAP6|D6RAP6_HUMAN;tr|D6RFM7|D6RFM7_HUMAN	ANAPC4|0	orange	-0.496269	-0.476801	-0.660344	-0.624936	-0.43051	-0.0784626	-0.0589651	-0.273522	0.196059	0.0141505	0.00376217	0.360267	-0.280678	-0.15997	-0.407076	-0.449742	-0.354126	-0.34804	-0.00385126	0.43222	0.627176	-0.00655038	0.300498	0.126098	0.198705	0.457092	0.826192	M25 orange|0.8262
521	tr|A0A2R8Y4Z8|A0A2R8Y4Z8_HUMAN;sp|Q9Y3X0|CCDC9_HUMAN;tr|M0QZR0|M0QZR0_HUMAN;tr|M0QYB4|M0QYB4_HUMAN;tr|M0R2W0|M0R2W0_HUMAN	CCDC9|0	orange	-0.22658	-0.297429	-0.709506	-0.629359	-0.452902	0.0626106	-0.165	-0.292709	-0.00742512	-0.0734898	0.160195	0.336337	-0.339519	-0.204493	-0.239139	-0.561791	-0.578944	-0.299596	0.0335342	0.362631	0.714656	0.154261	0.268177	0.249022	-0.0169478	0.502299	0.804881	M25 orange|0.8049
276	tr|F5H8F7|F5H8F7_HUMAN;sp|Q9UBL3-3|ASH2L_HUMAN;sp|Q9UBL3|ASH2L_HUMAN;sp|Q9UBL3-2|ASH2L_HUMAN;tr|H0YBF6|H0YBF6_HUMAN	ASH2L|0	orange	-0.134488	-0.0955966	-0.548351	-0.426841	-0.274743	0.0992738	-0.021604	-0.270524	0.12111	-0.16908	-0.0963655	0.228243	-0.385961	-0.397734	-0.535602	-0.607996	-0.475863	-0.483047	0.33697	0.672762	0.777027	0.279598	0.562599	0.429937	0.210551	0.398907	0.803298	M25 orange|0.8033
366	tr|M0QZM6|M0QZM6_HUMAN;tr|A0A087WSV0|A0A087WSV0_HUMAN;tr|I6LJZ7|I6LJZ7_HUMAN;sp|Q9HB09-3|B2L12_HUMAN;sp|Q9HB09|B2L12_HUMAN	BCL2L12|0	orange	-0.0524995	-0.0343396	-0.396376	-0.440254	-0.304459	0.0548632	-0.16462	-0.345143	0.127322	-0.057334	0.140319	0.504752	-0.000471119	-0.238811	-0.325157	-0.395044	-0.46436	-0.380942	0.344314	0.532507	0.755872	0.213528	0.54477	0.422015	0.434857	0.744528	0.792333	M25 orange|0.7923
1599	#N/A	HNRNPD|1	orange	-0.040339	-0.00832166	-0.577875	-0.478478	-0.38712	0.0279744	-0.29606	-0.472761	-0.131472	-0.304665	0.0770512	0.278064	-0.258307	-0.439871	-0.399323	-0.609341	-0.70765	-0.519488	0.318982	0.589773	0.733408	0.287804	0.502634	0.426134	0.256546	0.634285	0.787596	M25 orange|0.7876
1207	sp|Q15024|EXOS7_HUMAN	EXOSC7|0	orange	-0.0612764	-0.123786	-0.700934	-0.598261	-0.646395	-0.251645	-0.517853	-0.702458	-0.345652	-0.469947	-0.236714	0.0589911	-0.398502	-0.513257	-0.560333	-0.699049	-0.824997	-0.670825	0.31319	0.628358	0.583181	0.0180945	0.405144	0.209494	0.21989	0.596177	0.782495	M25 orange|0.7825
1028	tr|B4DKB2|B4DKB2_HUMAN;sp|P42892-3|ECE1_HUMAN;sp|P42892-2|ECE1_HUMAN;sp|P42892-4|ECE1_HUMAN;sp|P42892|ECE1_HUMAN;tr|A0A3B3ISF9|A0A3B3ISF9_HUMAN	ECE1|0	orange	-0.00302666	-0.0588016	-0.512164	-0.439395	-0.381022	0.00410138	-0.190608	-0.349162	0.0133784	-0.13785	-0.066141	0.252041	-0.281421	-0.310342	-0.411925	-0.541031	-0.510316	-0.408909	0.316734	0.541598	0.663779	0.122028	0.447684	0.324729	0.165673	0.5156	0.778311	M25 orange|0.7783
761	sp|Q8TCG5-3|CPT1C_HUMAN;sp|Q8TCG5-2|CPT1C_HUMAN;sp|Q8TCG5|CPT1C_HUMAN	CPT1C|0	orange	0.12695	0.128222	-0.451708	-0.411755	-0.340437	0.0497936	-0.262465	-0.410107	-0.0782927	-0.216869	0.00489902	0.293868	-0.191454	-0.360504	-0.350813	-0.54908	-0.629302	-0.445575	0.406657	0.557683	0.738262	0.26879	0.507512	0.435573	0.291492	0.640351	0.744901	M25 orange|0.7449
2858	sp|O00743|PPP6_HUMAN;sp|O00743-3|PPP6_HUMAN;sp|O00743-2|PPP6_HUMAN;tr|Q5T1S7|Q5T1S7_HUMAN	PPP6C|0	orange	-0.340922	-0.278085	-0.562476	-0.489001	-0.454688	-0.318068	-0.467969	-0.414723	-0.157898	-0.18475	0.16618	0.295506	-0.0300045	-0.166645	-0.139491	-0.282063	-0.448146	-0.242805	-0.0826264	0.243134	0.285441	-0.197081	-0.0231131	-0.172559	0.417948	0.558891	0.744127	M25 orange|0.7441
745	sp|P10606|COX5B_HUMAN	COX5B|0	orange	-0.422353	-0.272215	-0.562018	-0.563703	-0.403174	-0.183591	-0.194889	-0.356058	0.0458147	-0.0971258	-0.00121205	0.261538	-0.224863	-0.256668	-0.369384	-0.45401	-0.409231	-0.369869	0.0226431	0.400547	0.468988	0.00530575	0.210656	0.0303974	0.363587	0.433968	0.733646	M25 orange|0.7336
1205	sp|Q9NQT4|EXOS5_HUMAN;tr|M0R050|M0R050_HUMAN;tr|M0R289|M0R289_HUMAN;tr|M0R102|M0R102_HUMAN	EXOSC5|0	orange	-0.10086	-0.200683	-0.599028	-0.407419	-0.371319	0.0544832	-0.0666418	-0.27954	0.0965381	0.0227327	-0.0109447	0.264195	-0.401038	-0.135635	-0.351826	-0.48887	-0.481433	-0.292455	0.164113	0.414558	0.551897	0.159436	0.358157	0.25421	0.0474375	0.555043	0.715961	M25 orange|0.716
165	sp|Q9UM13|APC10_HUMAN;tr|D6RA92|D6RA92_HUMAN;tr|D6R9Q5|D6R9Q5_HUMAN;tr|A0A286YEY6|A0A286YEY6_HUMAN;tr|D6RD74|D6RD74_HUMAN	ANAPC10|0	orange	0.0466792	0.219388	-0.289384	-0.339017	-0.112026	0.15514	-0.0510337	-0.15534	0.144702	-0.0414837	0.157985	0.442722	-0.00941668	-0.24535	-0.217318	-0.404197	-0.356681	-0.273297	0.343594	0.463256	0.734714	0.324475	0.454368	0.441616	0.413382	0.52958	0.713333	M25 orange|0.7133
4111	sp|P14927|QCR7_HUMAN;sp|P14927-2|QCR7_HUMAN;tr|B7Z2R2|B7Z2R2_HUMAN;tr|E5RHG9|E5RHG9_HUMAN	UQCRB|0	orange	-0.631735	-0.43357	-0.476769	-0.527185	-0.252414	-0.0942686	0.0137751	-0.0523863	0.40598	0.359257	0.307968	0.681515	0.132669	0.237112	-0.00952557	-0.0449134	-0.0166093	0.0329262	-0.254153	0.0494926	0.423243	-0.099614	0.0275492	-0.072766	0.460102	0.673006	0.711765	M25 orange|0.7118
1232	sp|Q9Y421-3|FA32A_HUMAN;tr|K7EIY1|K7EIY1_HUMAN;sp|Q9Y421|FA32A_HUMAN	FAM32A|0	orange	-0.138009	0.0150256	-0.344972	-0.156248	0.06415	0.351895	0.182585	0.0938278	0.417392	0.246345	0.404797	0.623214	-0.0170456	0.00125803	-0.0547528	-0.219604	-0.142951	-0.0115666	0.142968	0.310769	0.71369	0.401497	0.422482	0.466003	0.268354	0.62699	0.702037	M25 orange|0.702
2698	tr|Q4G0R1|Q4G0R1_HUMAN;tr|A0A087WUI6|A0A087WUI6_HUMAN;sp|Q8WXW3|PIBF1_HUMAN;sp|Q8WXW3-2|PIBF1_HUMAN;sp|Q8WXW3-4|PIBF1_HUMAN	PIBF1|0	orange	-0.0383121	-0.0290032	-0.528919	-0.32303	-0.187641	0.280637	0.153032	-0.0746008	0.268489	0.0768636	0.0115137	0.367855	-0.369402	-0.149336	-0.359204	-0.508056	-0.339886	-0.256274	0.28655	0.495845	0.76596	0.371317	0.525207	0.499991	0.0391414	0.490531	0.701683	M25 orange|0.7017
1742	sp|Q9ULR0|ISY1_HUMAN;sp|Q9ULR0-2|ISY1_HUMAN;sp|Q9ULR0-1|ISY1_HUMAN;tr|D6RC18|D6RC18_HUMAN;tr|A8MVI5|A8MVI5_HUMAN;tr|H0YA89|H0YA89_HUMAN	ISY1|0	orange	-0.744692	-0.577668	-0.669785	-0.626085	-0.408109	-0.231669	-0.252757	-0.196627	0.0800757	0.186965	0.433046	0.561053	0.0543009	0.209385	0.148771	-0.0867275	-0.22856	0.04656	-0.524655	-0.134316	0.251958	-0.242827	-0.259887	-0.289	0.252122	0.637542	0.694257	M25 orange|0.6943
2166	sp|Q86TS9-3|RM52_HUMAN;tr|A8K7J6|A8K7J6_HUMAN;sp|Q86TS9|RM52_HUMAN;tr|G3V3U6|G3V3U6_HUMAN;sp|Q86TS9-2|RM52_HUMAN;tr|G5E9P5|G5E9P5_HUMAN	MRPL52|0	orange	-0.678299	-0.525989	-0.590372	-0.654048	-0.534857	-0.474077	-0.373424	-0.434494	-0.0405112	-0.0596861	0.0617184	0.328493	0.00857258	-0.0286836	-0.203467	-0.189351	-0.293845	-0.261279	-0.275323	0.135232	0.150282	-0.365903	-0.116273	-0.338973	0.476027	0.531315	0.665397	M25 orange|0.6654
811	sp|Q8WZ74|CTTB2_HUMAN;tr|H0Y448|H0Y448_HUMAN	CTTNBP2|0	orange	-0.244069	-0.230006	-0.343221	-0.563299	-0.401654	-0.274776	-0.325048	-0.381421	-0.0887968	-0.224509	-0.0863395	0.0162807	-0.184555	-0.38329	-0.350999	-0.386451	-0.405214	-0.372345	0.0615703	0.37774	0.300286	-0.124503	0.08646	-0.131662	0.373142	0.159981	0.637947	M25 orange|0.6379
2572	sp|P09874|PARP1_HUMAN;tr|Q5VX84|Q5VX84_HUMAN;tr|Q5VX85|Q5VX85_HUMAN	PARP1|0	darkgrey	0.115664	0.120211	0.314699	0.498597	0.656187	0.770046	0.924003	0.823613	0.960817	0.874133	0.403285	0.558026	0.139394	0.595491	0.280712	0.377594	0.658244	0.59968	0.063246	-0.141256	0.283903	0.540163	0.297366	0.468853	-0.0907529	0.121213	-0.0796676	M24 darkgrey|0.9608
2970	sp|O95758-1|PTBP3_HUMAN;sp|O95758-6|PTBP3_HUMAN;sp|O95758|PTBP3_HUMAN;sp|O95758-5|PTBP3_HUMAN;sp|O95758-4|PTBP3_HUMAN;sp|O95758-7|PTBP3_HUMAN;sp|O95758-2|PTBP3_HUMAN	PTBP3|0	darkgrey	0.0845175	0.156073	0.404584	0.565779	0.734024	0.743845	0.862219	0.873755	0.93625	0.904096	0.602542	0.677486	0.375933	0.689987	0.487585	0.535875	0.738092	0.728832	-0.0343698	-0.287259	0.212052	0.487642	0.172212	0.395772	0.0087072	0.173632	-0.133468	M24 darkgrey|0.9363
57	sp|O60488-2|ACSL4_HUMAN;sp|O60488|ACSL4_HUMAN;tr|D6RF95|D6RF95_HUMAN;tr|D6RDA8|D6RDA8_HUMAN;tr|D6RD96|D6RD96_HUMAN;tr|H0Y9A0|H0Y9A0_HUMAN	ACSL4|0	darkgrey	0.22682	0.321598	0.465912	0.513634	0.732534	0.751202	0.859461	0.82266	0.93177	0.803971	0.480661	0.575864	0.290654	0.494629	0.316418	0.378905	0.644571	0.579055	0.169652	-0.0876359	0.311147	0.5977	0.30001	0.479797	0.140629	0.0740676	-0.0432398	M24 darkgrey|0.9318
3313	sp|Q9NQC3-2|RTN4_HUMAN;sp|Q9NQC3-5|RTN4_HUMAN;sp|Q9NQC3|RTN4_HUMAN;tr|F8W914|F8W914_HUMAN;sp|Q9NQC3-4|RTN4_HUMAN;sp|Q9NQC3-3|RTN4_HUMAN;tr|H7C106|H7C106_HUMAN;sp|Q9NQC3-6|RTN4_HUMAN;tr|A0A0U1RQR6|A0A0U1RQR6_HUMAN	RTN4|0	darkgrey	0.148198	0.282238	0.409821	0.453796	0.712428	0.73121	0.783343	0.751003	0.931367	0.80117	0.577206	0.691668	0.359995	0.485493	0.346547	0.398189	0.572111	0.56258	0.141626	-0.0718399	0.392784	0.607971	0.329227	0.491416	0.286479	0.277774	0.0781192	M24 darkgrey|0.9314
2141	sp|Q9BYC9|RM20_HUMAN;tr|I3L2X1|I3L2X1_HUMAN;sp|Q9BYC9-2|RM20_HUMAN	MRPL20|0	darkgrey	-0.0618756	0.0165051	0.357084	0.456813	0.655034	0.589493	0.788836	0.836836	0.929055	0.901842	0.591782	0.64245	0.381402	0.707063	0.478575	0.571936	0.759592	0.736299	-0.14999	-0.325521	0.095588	0.341626	0.0198472	0.184541	0.125215	0.134515	-0.0649525	M24 darkgrey|0.9291
3053	sp|Q5HYI8|RABL3_HUMAN;tr|F8WF50|F8WF50_HUMAN;tr|F8WDC7|F8WDC7_HUMAN;tr|C9JXM3|C9JXM3_HUMAN;tr|H7C533|H7C533_HUMAN;tr|F8WAX9|F8WAX9_HUMAN	RABL3|0	darkgrey	-0.102583	-0.12392	0.177747	0.336951	0.497104	0.603144	0.799709	0.747816	0.928765	0.935114	0.477216	0.617475	0.162582	0.708118	0.359028	0.432256	0.630057	0.657747	-0.166128	-0.274899	0.172311	0.330905	0.0867924	0.215701	-0.0602195	0.205003	0.0196735	M24 darkgrey|0.9288
334	tr|J3QR41|J3QR41_HUMAN;tr|J3KTD6|J3KTD6_HUMAN;tr|J3QLN8|J3QLN8_HUMAN;sp|Q96GD4-4|AURKB_HUMAN;sp|Q96GD4|AURKB_HUMAN;sp|Q96GD4-5|AURKB_HUMAN;tr|J3KRJ2|J3KRJ2_HUMAN;sp|Q96GD4-3|AURKB_HUMAN;tr|J3KT86|J3KT86_HUMAN;sp|Q96GD4-2|AURKB_HUMAN;tr|J3KRF8|J3KRF8_HUMAN	AURKB|0	darkgrey	0.100351	0.21145	0.458589	0.586223	0.761626	0.697273	0.800415	0.851935	0.925565	0.876682	0.634603	0.674033	0.433832	0.64829	0.502886	0.561505	0.723433	0.730785	-0.00968744	-0.26398	0.19034	0.496618	0.145829	0.340568	0.184214	0.193923	-0.0971924	M24 darkgrey|0.9256
765	sp|P16220|CREB1_HUMAN;sp|P16220-2|CREB1_HUMAN;sp|P16220-3|CREB1_HUMAN;sp|Q03060-23|CREM_HUMAN;sp|Q03060-31|CREM_HUMAN;sp|Q03060-21|CREM_HUMAN;sp|P18846|ATF1_HUMAN;tr|G5E998|G5E998_HUMAN;tr|C9J896|C9J896_HUMAN;sp|Q03060-26|CREM_HUMAN;sp|Q03060-32|CREM_HUMAN;tr|E9PAR2|E9PAR2_HUMAN;tr|C9JBT4|C9JBT4_HUMAN;sp|P18846-2|ATF1_HUMAN;sp|Q03060-8|CREM_HUMAN;sp|Q03060-24|CREM_HUMAN;sp|Q03060-9|CREM_HUMAN;sp|Q03060-6|CREM_HUMAN;tr|E7EWP8|E7EWP8_HUMAN;tr|H7C3I0|H7C3I0_HUMAN;tr|H7C1R5|H7C1R5_HUMAN;tr|C9J4L5|C9J4L5_HUMAN	CREB1|0	darkgrey	0.0775299	0.16151	0.269053	0.410568	0.64514	0.735353	0.827616	0.801843	0.918977	0.852625	0.558194	0.689598	0.263969	0.599536	0.393206	0.362747	0.58648	0.621311	0.0235679	-0.163187	0.39502	0.545474	0.235278	0.449709	0.0621459	0.221239	0.0567381	M24 darkgrey|0.919
4130	sp|Q9UPT9-2|UBP22_HUMAN;sp|Q9UPT9|UBP22_HUMAN;sp|A6NNY8|UBP27_HUMAN;tr|K7ESK0|K7ESK0_HUMAN;tr|K7ERX6|K7ERX6_HUMAN;tr|J3QS30|J3QS30_HUMAN	USP22|0	darkgrey	0.298341	0.300078	0.40874	0.553663	0.710651	0.827093	0.846164	0.79006	0.915666	0.817026	0.485664	0.588813	0.220586	0.511835	0.326689	0.363929	0.55564	0.586176	0.201877	-0.0750821	0.386072	0.67295	0.375173	0.56546	0.0591701	0.212057	-0.0424644	M24 darkgrey|0.9157
792	sp|Q12996|CSTF3_HUMAN;tr|E9PLP8|E9PLP8_HUMAN;tr|H0YE74|H0YE74_HUMAN;tr|E9PJ06|E9PJ06_HUMAN;sp|Q12996-2|CSTF3_HUMAN;sp|Q12996-3|CSTF3_HUMAN	CSTF3|0	darkgrey	0.110323	0.141717	0.296205	0.533283	0.664295	0.725695	0.786389	0.764239	0.910607	0.846466	0.53492	0.666802	0.277266	0.618358	0.387568	0.436973	0.589951	0.623651	0.0517978	-0.159416	0.347276	0.541713	0.277152	0.465457	0.0733805	0.316086	7.53e-05	M24 darkgrey|0.9106
3711	sp|O00186|STXB3_HUMAN	STXBP3|0	darkgrey	0.305146	0.321233	0.471994	0.504073	0.704347	0.787228	0.854582	0.800042	0.90687	0.790318	0.365179	0.470409	0.163701	0.44487	0.270691	0.333477	0.581017	0.557172	0.201971	-0.0593836	0.338656	0.620831	0.329374	0.48515	0.0605058	0.0324218	-0.0585127	M24 darkgrey|0.9069
1979	sp|Q15555-5|MARE2_HUMAN;sp|Q15555-3|MARE2_HUMAN;sp|Q15555|MARE2_HUMAN;sp|Q15555-4|MARE2_HUMAN;tr|K7ERD8|K7ERD8_HUMAN;sp|Q15555-2|MARE2_HUMAN;tr|K7EL66|K7EL66_HUMAN;tr|M0QX52|M0QX52_HUMAN;tr|K7ENB3|K7ENB3_HUMAN	MAPRE2|0	darkgrey	0.249796	0.342652	0.528415	0.682426	0.832976	0.796459	0.842318	0.848664	0.903585	0.810797	0.601648	0.626523	0.40442	0.563226	0.441301	0.519355	0.684724	0.661991	0.131071	-0.173358	0.239116	0.615964	0.290798	0.508715	0.12738	0.171703	-0.147522	M24 darkgrey|0.9036
2757	sp|Q9NRX1|PNO1_HUMAN;tr|F8WBJ6|F8WBJ6_HUMAN	PNO1|0	darkgrey	0.109955	0.0789932	0.283346	0.357482	0.515059	0.625824	0.718176	0.664082	0.892212	0.847818	0.515808	0.701092	0.308149	0.614232	0.322585	0.414206	0.532864	0.56474	0.0618168	-0.130669	0.291766	0.41792	0.249257	0.363759	0.153556	0.355528	0.104551	M24 darkgrey|0.8922
3767	sp|P49848|TAF6_HUMAN;sp|P49848-3|TAF6_HUMAN;tr|J3KR72|J3KR72_HUMAN;sp|P49848-4|TAF6_HUMAN;sp|P49848-2|TAF6_HUMAN;tr|C9JTY6|C9JTY6_HUMAN;tr|C9JFL8|C9JFL8_HUMAN;tr|F8WEJ7|F8WEJ7_HUMAN;tr|C9J7C4|C9J7C4_HUMAN;tr|C9JIS2|C9JIS2_HUMAN;tr|C9J088|C9J088_HUMAN;tr|C9JHQ8|C9JHQ8_HUMAN;tr|E5RKA5|E5RKA5_HUMAN;tr|E5RHA1|E5RHA1_HUMAN	TAF6|0	darkgrey	0.130846	0.132618	0.379213	0.408624	0.653737	0.752192	0.835471	0.844356	0.884271	0.879567	0.554595	0.575648	0.261732	0.629517	0.474419	0.443034	0.635211	0.698179	-0.0501174	-0.298246	0.257379	0.514317	0.127221	0.371963	-0.0752824	0.0773657	-0.11324	M24 darkgrey|0.8843
471	#N/A	CANX|1	darkgrey	-0.110865	-0.116508	0.0545364	0.146956	0.397753	0.58428	0.699805	0.657979	0.883161	0.850408	0.529736	0.690353	0.148921	0.59373	0.314839	0.278785	0.460168	0.555248	-0.109612	-0.154736	0.39095	0.377081	0.140441	0.273107	0.0503109	0.293967	0.25009	M24 darkgrey|0.8832
2738	sp|Q02809|PLOD1_HUMAN;sp|Q02809-2|PLOD1_HUMAN	PLOD1|0	darkgrey	0.0725183	0.166124	0.40536	0.521821	0.716334	0.684489	0.795713	0.815535	0.877896	0.806368	0.509799	0.584257	0.351869	0.579943	0.429498	0.477528	0.699051	0.641502	0.00337115	-0.232849	0.276816	0.47924	0.196435	0.414144	0.0345838	0.113693	-0.128416	M24 darkgrey|0.8779
4149	tr|C9JFU6|C9JFU6_HUMAN;tr|C9JCB7|C9JCB7_HUMAN;tr|C9JW33|C9JW33_HUMAN;sp|Q8NBZ7-3|UXS1_HUMAN;sp|Q8NBZ7|UXS1_HUMAN;sp|Q8NBZ7-2|UXS1_HUMAN;tr|C9J3T9|C9J3T9_HUMAN;tr|C9JE50|C9JE50_HUMAN	UXS1|0	darkgrey	-0.0659144	0.0568066	0.201933	0.421467	0.594748	0.635209	0.69545	0.72272	0.863893	0.782942	0.583671	0.703069	0.315573	0.574287	0.394068	0.430882	0.594976	0.604854	-0.0583217	-0.182183	0.318351	0.450033	0.19186	0.36624	0.130829	0.33448	0.066985	M24 darkgrey|0.8639
946	sp|P09622-3|DLDH_HUMAN;tr|E9PEX6|E9PEX6_HUMAN;sp|P09622|DLDH_HUMAN;sp|P09622-2|DLDH_HUMAN;tr|F8WDM5|F8WDM5_HUMAN;tr|A0A1W2PR83|A0A1W2PR83_HUMAN;tr|F2Z2E3|F2Z2E3_HUMAN	DLD|0	darkgrey	-0.0361661	0.0822649	0.303014	0.373321	0.607776	0.635337	0.762618	0.759864	0.860669	0.81145	0.463612	0.511436	0.183059	0.534534	0.369942	0.405657	0.611994	0.623378	-0.103057	-0.241916	0.188284	0.46693	0.0955033	0.252629	0.0703292	0.0958677	-0.057319	M24 darkgrey|0.8607
3529	sp|Q12824-2|SNF5_HUMAN;sp|Q12824|SNF5_HUMAN;tr|G5E975|G5E975_HUMAN;tr|A0A0G2JRV3|A0A0G2JRV3_HUMAN;tr|A0A0G2JSE9|A0A0G2JSE9_HUMAN;tr|C9JTA6|C9JTA6_HUMAN;tr|A0A2R8YEE8|A0A2R8YEE8_HUMAN;tr|A0A2R8Y5N5|A0A2R8Y5N5_HUMAN;tr|A0A0U1RQQ2|A0A0U1RQQ2_HUMAN;tr|A0A0U1RRB8|A0A0U1RRB8_HUMAN;tr|B5MCL5|B5MCL5_HUMAN	SMARCB1|0	darkgrey	0.112756	0.0547652	0.225906	0.431254	0.584453	0.751235	0.86964	0.789801	0.859541	0.849047	0.39338	0.466881	0.0254016	0.608957	0.323671	0.340238	0.574313	0.615175	-0.0375783	-0.227458	0.22241	0.502502	0.190047	0.403128	-0.257681	0.0868457	-0.0982474	M24 darkgrey|0.8595
1035	sp|Q9BQ95-3|ECSIT_HUMAN;sp|Q9BQ95|ECSIT_HUMAN;tr|J3KTF5|J3KTF5_HUMAN	ECSIT|0	darkgrey	0.0274359	0.00912813	0.250304	0.405266	0.587372	0.690153	0.828467	0.769288	0.853682	0.792172	0.355077	0.453544	0.0898459	0.563578	0.308677	0.372581	0.600299	0.581708	-0.0458709	-0.200846	0.267182	0.477195	0.187499	0.368111	-0.13199	0.062001	-0.111227	M24 darkgrey|0.8537
3535	sp|Q969G3|SMCE1_HUMAN;tr|B4DGM3|B4DGM3_HUMAN;tr|A0A2R8Y855|A0A2R8Y855_HUMAN;sp|Q969G3-2|SMCE1_HUMAN;sp|Q969G3-4|SMCE1_HUMAN;sp|Q969G3-3|SMCE1_HUMAN;tr|A0A2U3TZQ7|A0A2U3TZQ7_HUMAN;tr|A0A2R8YES3|A0A2R8YES3_HUMAN;tr|A0A2R8Y4T4|A0A2R8Y4T4_HUMAN;tr|A0A2R8Y7I9|A0A2R8Y7I9_HUMAN;sp|Q969G3-5|SMCE1_HUMAN;tr|A0A2R8Y7U4|A0A2R8Y7U4_HUMAN;sp|Q969G3-6|SMCE1_HUMAN;tr|J3QKS7|J3QKS7_HUMAN;tr|A0A2R8Y765|A0A2R8Y765_HUMAN;tr|J3QR61|J3QR61_HUMAN;tr|A0A2R8YD78|A0A2R8YD78_HUMAN;tr|J3KT85|J3KT85_HUMAN;tr|J3QKX6|J3QKX6_HUMAN;tr|A0A2R8YEB8|A0A2R8YEB8_HUMAN;tr|A0A2R8YFC8|A0A2R8YFC8_HUMAN;tr|J3QL66|J3QL66_HUMAN;tr|A0A2R8YDQ4|A0A2R8YDQ4_HUMAN	SMARCE1|0	darkgrey	-0.0457578	0.0743096	0.165722	0.364789	0.615518	0.705794	0.743702	0.745214	0.852659	0.815262	0.652897	0.733696	0.288418	0.6144	0.463367	0.396236	0.531061	0.628688	-0.0925202	-0.233552	0.392402	0.538291	0.183599	0.431975	0.0642276	0.360456	0.0709616	M24 darkgrey|0.8527
3533	tr|J3KMX2|J3KMX2_HUMAN;sp|Q92925-3|SMRD2_HUMAN;tr|B9EGA3|B9EGA3_HUMAN;sp|Q92925-2|SMRD2_HUMAN;sp|Q92925|SMRD2_HUMAN;tr|J3QWB6|J3QWB6_HUMAN	SMARCD2|0	darkgrey	0.152958	0.201109	0.289859	0.501823	0.685904	0.784898	0.857144	0.802342	0.844588	0.772693	0.411649	0.502394	0.121043	0.535136	0.342801	0.336592	0.56888	0.58302	0.0544871	-0.160144	0.351348	0.611064	0.271154	0.50962	-0.104198	0.112116	-0.106053	M24 darkgrey|0.8446
3758	sp|Q15544-2|TAF11_HUMAN;tr|A0A3B3ITY8|A0A3B3ITY8_HUMAN;sp|Q15544|TAF11_HUMAN	TAF11|0	darkgrey	0.216084	0.233784	0.35048	0.317099	0.540098	0.687228	0.715091	0.633707	0.844066	0.74868	0.480112	0.643572	0.277739	0.440508	0.25419	0.278112	0.441281	0.454831	0.189908	-0.0193462	0.425849	0.538408	0.361331	0.496231	0.154922	0.247846	0.118834	M24 darkgrey|0.8441
856	sp|P11182|ODB2_HUMAN;tr|Q5VVL7|Q5VVL7_HUMAN	DBT|0	darkgrey	-0.0165602	0.116194	0.393915	0.481823	0.642357	0.529531	0.715645	0.735016	0.837378	0.772415	0.425443	0.501723	0.323845	0.56034	0.365184	0.476836	0.688409	0.59141	-0.0494381	-0.234405	0.132206	0.369391	0.0984939	0.246124	0.136829	0.0623647	-0.120451	M24 darkgrey|0.8374
419	sp|P41223|BUD31_HUMAN;sp|P41223-2|BUD31_HUMAN;tr|C9JCD9|C9JCD9_HUMAN;tr|F8WCN7|F8WCN7_HUMAN	BUD31|0	darkgrey	0.0254749	0.0640949	-0.0521025	0.146721	0.380821	0.702876	0.668588	0.52773	0.834888	0.682232	0.505446	0.733504	0.0327194	0.347025	0.109912	0.0297923	0.228852	0.326997	0.16098	0.149757	0.673219	0.612447	0.468112	0.589294	0.104178	0.464733	0.436036	M24 darkgrey|0.8349
835	sp|P08574|CY1_HUMAN	CYC1|0	darkgrey	-0.105918	-0.0482892	0.0420131	0.155906	0.335454	0.428027	0.520059	0.439312	0.80521	0.680823	0.414648	0.734614	0.253392	0.447908	0.14776	0.245585	0.352343	0.350154	0.0738382	0.0613529	0.477621	0.319139	0.315617	0.324339	0.374387	0.529182	0.391014	M24 darkgrey|0.8052
2455	sp|P78549-3|NTH_HUMAN;sp|P78549-2|NTH_HUMAN;sp|P78549|NTH_HUMAN;tr|A0A494BZZ6|A0A494BZZ6_HUMAN;tr|H3BRL9|H3BRL9_HUMAN;tr|A0A494C106|A0A494C106_HUMAN;tr|H3BPD5|H3BPD5_HUMAN;tr|H3BUV2|H3BUV2_HUMAN	NTHL1|0	darkgrey	0.184034	0.365544	0.377673	0.288713	0.553509	0.592529	0.610706	0.568838	0.801099	0.675961	0.496259	0.670775	0.370226	0.355381	0.245485	0.281489	0.427978	0.413798	0.215436	0.0120868	0.385313	0.531821	0.335303	0.440146	0.416253	0.336242	0.182041	M24 darkgrey|0.8011
3300	sp|Q15050|RRS1_HUMAN	RRS1|0	darkgrey	-0.0334671	0.0937165	0.335184	0.340607	0.546944	0.504403	0.683355	0.650025	0.786141	0.692952	0.380079	0.454297	0.218361	0.409402	0.233951	0.348774	0.599761	0.488397	-0.0224283	-0.131648	0.113173	0.319532	0.137847	0.214164	0.114501	0.0195223	-0.00132212	M24 darkgrey|0.7861
1523	sp|P53701|CCHL_HUMAN	HCCS|0	darkgrey	0.215632	0.306437	0.319538	0.291699	0.531517	0.662473	0.640897	0.582489	0.784651	0.690767	0.549971	0.67991	0.316331	0.400855	0.280239	0.243459	0.360944	0.424455	0.199903	-0.0054173	0.454607	0.59397	0.349635	0.507863	0.264974	0.324224	0.163732	M24 darkgrey|0.7847
1558	sp|Q9NQE9|HINT3_HUMAN	HINT3|0	darkgrey	-0.0151489	0.0360376	0.222291	0.315976	0.51234	0.547322	0.66087	0.656231	0.772633	0.698651	0.50527	0.560196	0.257488	0.480606	0.303225	0.327514	0.549133	0.502222	-0.0256322	-0.148992	0.246572	0.346517	0.162527	0.329636	0.000951631	0.127765	0.0662276	M24 darkgrey|0.7726
3362	sp|O43819|SCO2_HUMAN;tr|A0A1W2PQK0|A0A1W2PQK0_HUMAN	SCO2|0	darkgrey	0.0865504	0.141113	0.402437	0.346766	0.544034	0.542932	0.555953	0.584971	0.75344	0.71797	0.631927	0.653888	0.463501	0.502969	0.415653	0.481956	0.485785	0.546896	0.0130046	-0.190828	0.195884	0.413999	0.155993	0.281728	0.311521	0.324741	0.0268004	M24 darkgrey|0.7534
2037	sp|Q13503|MED21_HUMAN;tr|F5H872|F5H872_HUMAN	MED21|0	darkgrey	0.0865693	0.355384	0.437431	0.5984	0.734008	0.565904	0.579926	0.650008	0.731324	0.647728	0.586615	0.658783	0.520265	0.474989	0.444759	0.507348	0.581056	0.555867	0.0660689	-0.165819	0.222101	0.479924	0.212215	0.383971	0.379598	0.340167	-0.0534337	M24 darkgrey|0.7313
4114	sp|P47985|UCRI_HUMAN;sp|P0C7P4|UCRIL_HUMAN	UQCRFS1|0	darkgrey	0.00286264	0.0950699	0.032426	-0.0188069	0.270806	0.521538	0.496627	0.398605	0.663741	0.563274	0.419566	0.621787	0.1019	0.254171	0.121557	0.0158315	0.156212	0.254989	0.0988158	0.0939837	0.558811	0.455151	0.313626	0.39149	0.207062	0.325465	0.398275	M24 darkgrey|0.6637
3531	sp|Q8TAQ2-2|SMRC2_HUMAN;sp|Q8TAQ2-3|SMRC2_HUMAN;sp|Q8TAQ2|SMRC2_HUMAN;tr|F8VXC8|F8VXC8_HUMAN;tr|F8VZW6|F8VZW6_HUMAN	SMARCC2|0	darkgrey	-0.133067	-0.0333001	-0.25049	0.0119141	0.187293	0.442099	0.365667	0.265867	0.542642	0.401965	0.35313	0.65756	0.0576968	0.233926	0.0606264	-0.0321715	0.0664694	0.146403	0.100445	0.170229	0.704715	0.426176	0.413265	0.506557	0.168577	0.602647	0.453619	M24 darkgrey|0.5426
222	sp|P84077|ARF1_HUMAN;sp|P61204|ARF3_HUMAN;tr|F5H0C7|F5H0C7_HUMAN;sp|P61204-2|ARF3_HUMAN	ARF1|0	darkturquoise	0.717582	0.609204	0.303315	0.4788	0.568162	0.909218	0.668109	0.4734	0.476344	0.229167	0.11071	0.0925779	-0.281005	-0.143644	-0.116862	-0.219515	-0.00294851	0.0649871	0.645874	0.420909	0.643283	0.966544	0.731224	0.905322	-0.188781	-0.0899467	0.017066	M23 darkturquoise|0.9665
1706	sp|Q6PI98|IN80C_HUMAN;tr|K7EIY8|K7EIY8_HUMAN;sp|Q6PI98-4|IN80C_HUMAN;sp|Q6PI98-3|IN80C_HUMAN;tr|K7EQ79|K7EQ79_HUMAN;tr|M0R3E2|M0R3E2_HUMAN;tr|K7EKI6|K7EKI6_HUMAN	INO80C|0	darkturquoise	0.640514	0.594619	0.333308	0.44455	0.574643	0.892463	0.729728	0.481565	0.564001	0.29953	0.0807154	0.151708	-0.22941	-0.101357	-0.15237	-0.183045	0.0796035	0.0540655	0.639342	0.409663	0.6336	0.947693	0.766856	0.920208	-0.134739	-0.0486487	-0.00155755	M23 darkturquoise|0.9477
2751	sp|O75439|MPPB_HUMAN;tr|G3V0E4|G3V0E4_HUMAN;tr|F8WAZ6|F8WAZ6_HUMAN;tr|F8WEA6|F8WEA6_HUMAN;tr|F8WBE1|F8WBE1_HUMAN	PMPCB|0	darkturquoise	0.654924	0.578754	0.3195	0.445783	0.576424	0.901361	0.766027	0.51577	0.577409	0.328646	0.0743452	0.127818	-0.275472	-0.066282	-0.144801	-0.190552	0.0867666	0.0826362	0.620364	0.392276	0.606562	0.943382	0.728267	0.889312	-0.176314	-0.0991598	0.000594126	M23 darkturquoise|0.9434
849	tr|A0A3B3ISK7|A0A3B3ISK7_HUMAN;sp|Q6PI48|SYDM_HUMAN;tr|A0A3B3IT01|A0A3B3IT01_HUMAN;tr|A0A3B3IS54|A0A3B3IS54_HUMAN;tr|A0A3B3IS01|A0A3B3IS01_HUMAN;tr|A0A3B3ITS3|A0A3B3ITS3_HUMAN;tr|A0A3B3ITK9|A0A3B3ITK9_HUMAN;tr|A0A3B3IT89|A0A3B3IT89_HUMAN	DARS2|0	darkturquoise	0.63542	0.601691	0.35148	0.421255	0.567348	0.867466	0.717815	0.472343	0.595233	0.312003	0.0800137	0.154115	-0.234657	-0.128041	-0.182576	-0.199171	0.0653721	0.041759	0.655284	0.451876	0.634438	0.941624	0.759246	0.872879	-0.0357796	-0.0648595	0.0722021	M23 darkturquoise|0.9416
2343	sp|Q9H3P2|NELFA_HUMAN;tr|H0Y3X6|H0Y3X6_HUMAN;tr|A0A0C4DFX9|A0A0C4DFX9_HUMAN;tr|C9JEM7|C9JEM7_HUMAN;tr|H7C2C7|H7C2C7_HUMAN;tr|C9JHL4|C9JHL4_HUMAN;sp|Q9H3P2-7|NELFA_HUMAN;tr|H7C0W2|H7C0W2_HUMAN	NELFA|0	darkturquoise	0.68268	0.683445	0.327142	0.536185	0.598869	0.842675	0.645437	0.430956	0.480253	0.216021	0.115694	0.176815	-0.150877	-0.1146	-0.131378	-0.164767	0.0502423	0.0284701	0.68404	0.431188	0.601941	0.93416	0.774751	0.939927	-0.0553048	0.0399969	0.00382938	M23 darkturquoise|0.9342
3289	sp|Q9P2E9|RRBP1_HUMAN;tr|A0A087WVV2|A0A087WVV2_HUMAN;sp|Q9P2E9-3|RRBP1_HUMAN;tr|F8W7S5|F8W7S5_HUMAN;tr|A0A087WU26|A0A087WU26_HUMAN;tr|A2A2S5|A2A2S5_HUMAN;tr|V9GY78|V9GY78_HUMAN;tr|C9J066|C9J066_HUMAN;sp|Q8N4C6-10|NIN_HUMAN;sp|Q8N4C6-5|NIN_HUMAN;sp|Q8N4C6|NIN_HUMAN;sp|Q8N4C6-2|NIN_HUMAN;sp|Q8N4C6-9|NIN_HUMAN;tr|H9KV85|H9KV85_HUMAN;sp|Q8N4C6-4|NIN_HUMAN;tr|E9PN67|E9PN67_HUMAN;tr|H0YDJ4|H0YDJ4_HUMAN;sp|Q8N4C6-11|NIN_HUMAN;sp|Q8N4C6-6|NIN_HUMAN;sp|Q8N4C6-7|NIN_HUMAN	RRBP1|0	darkturquoise	0.783243	0.726171	0.459814	0.511577	0.593625	0.822064	0.633574	0.422699	0.517146	0.215114	0.0181653	0.102492	-0.145844	-0.184484	-0.194619	-0.157969	0.0557965	0.00450389	0.782225	0.503288	0.606951	0.92618	0.799499	0.88879	0.0752024	-0.0486409	0.0169998	M23 darkturquoise|0.9262
698	sp|P09543-2|CN37_HUMAN;sp|P09543|CN37_HUMAN;tr|K7EN66|K7EN66_HUMAN;tr|C9K0L8|C9K0L8_HUMAN;tr|K7ERZ0|K7ERZ0_HUMAN;tr|K7ERC4|K7ERC4_HUMAN	CNP|0	darkturquoise	0.499643	0.551205	0.269317	0.381762	0.601654	0.882627	0.663696	0.565023	0.613918	0.422111	0.394621	0.397951	-0.030943	0.0559175	0.115033	-0.0629981	0.120595	0.252037	0.444596	0.234521	0.66735	0.920695	0.574462	0.801185	0.0275606	0.13143	0.131473	M23 darkturquoise|0.9207
3156	sp|O14593|RFXK_HUMAN;tr|A0A024R7P0|A0A024R7P0_HUMAN;sp|O14593-3|RFXK_HUMAN;tr|H0YGQ6|H0YGQ6_HUMAN;tr|F5GY33|F5GY33_HUMAN;sp|O14593-2|RFXK_HUMAN;tr|K7ENE6|K7ENE6_HUMAN	RFXANK|0	darkturquoise	0.697691	0.645331	0.404858	0.602014	0.644568	0.867884	0.740447	0.534887	0.512949	0.310359	0.0562001	0.0327373	-0.250155	-0.0260792	-0.0774636	-0.0847879	0.151893	0.147767	0.579935	0.2907	0.402284	0.917912	0.634509	0.810219	-0.195384	-0.142114	-0.176772	M23 darkturquoise|0.9179
2764	sp|Q8NBL1|PGLT1_HUMAN	POGLUT1|0	darkturquoise	0.535098	0.549062	0.371034	0.448999	0.654777	0.922542	0.763518	0.609607	0.6606	0.433808	0.284576	0.303127	-0.0772685	0.0345157	0.0378189	-0.0367765	0.204524	0.231928	0.484767	0.260219	0.600794	0.911198	0.629146	0.824894	-0.0636084	-0.0155377	0.0274198	M23 darkturquoise|0.9112
2134	sp|Q6P1L8|RM14_HUMAN	MRPL14|0	darkturquoise	0.451128	0.53064	0.1885	0.263789	0.484143	0.803836	0.662214	0.427927	0.609255	0.343172	0.188707	0.334565	-0.167196	-0.0830338	-0.141583	-0.234775	0.0366618	0.0411301	0.556092	0.422522	0.72523	0.891895	0.72026	0.848231	0.0570049	0.121516	0.231312	M23 darkturquoise|0.8919
2467	sp|Q9BQG2|NUD12_HUMAN;sp|Q9BQG2-2|NUD12_HUMAN	NUDT12|0	darkturquoise	0.598456	0.513981	0.284253	0.441429	0.529599	0.827157	0.638698	0.403202	0.542441	0.243918	0.0642317	0.137128	-0.252004	-0.159426	-0.212955	-0.187417	0.0181997	0.00125935	0.648107	0.48944	0.641513	0.891449	0.784699	0.867921	-0.0418867	0.0150317	0.111388	M23 darkturquoise|0.8914
122	sp|Q9Y3D8|KAD6_HUMAN;tr|A0A087WVD7|A0A087WVD7_HUMAN;tr|D6RDH4|D6RDH4_HUMAN;sp|Q9Y3D8-2|KAD6_HUMAN;tr|A0A087WY94|A0A087WY94_HUMAN	AK6|0	darkturquoise	0.673337	0.615772	0.186308	0.449037	0.475196	0.7938	0.522858	0.377097	0.24679	0.0904872	0.0693501	-0.0409042	-0.370474	-0.184045	-0.0728102	-0.293589	-0.109911	0.0381238	0.528038	0.325231	0.506725	0.886642	0.568317	0.783713	-0.320593	-0.152562	-0.0672175	M23 darkturquoise|0.8866
1163	tr|A0A494C0S2|A0A494C0S2_HUMAN;sp|P28715|ERCC5_HUMAN;tr|A0A494C113|A0A494C113_HUMAN;sp|P28715-3|ERCC5_HUMAN;tr|A0A090HNM7|A0A090HNM7_HUMAN;tr|A0A1W2PS85|A0A1W2PS85_HUMAN;tr|R4GMW8|R4GMW8_HUMAN	ERCC5|0	darkturquoise	0.731371	0.696954	0.444898	0.515134	0.583958	0.777285	0.645413	0.437642	0.544529	0.231441	0.0176029	0.100911	-0.148228	-0.177118	-0.218374	-0.174247	0.0972296	0.00541351	0.766473	0.511447	0.573477	0.883305	0.769494	0.842804	0.0835126	-0.10634	0.0357732	M23 darkturquoise|0.8833
2226	sp|P46199|IF2M_HUMAN;tr|H7C213|H7C213_HUMAN	MTIF2|0	darkturquoise	0.549032	0.549891	0.166718	0.287994	0.441582	0.79043	0.585333	0.377583	0.478318	0.294571	0.210511	0.297608	-0.174834	-0.0512517	-0.0675789	-0.239016	-0.0602989	0.0579461	0.54322	0.363997	0.684008	0.875158	0.663906	0.828603	-0.0344938	0.144534	0.175721	M23 darkturquoise|0.8752
2321	tr|B3KR61|B3KR61_HUMAN;sp|Q5TEU4|NDUF5_HUMAN;sp|Q5TEU4-2|NDUF5_HUMAN	NDUFAF5|0	darkturquoise	0.602566	0.592286	0.27967	0.307688	0.454988	0.771183	0.629055	0.416672	0.518473	0.281086	0.0577497	0.150033	-0.227447	-0.121411	-0.167049	-0.24459	0.0351543	0.0295971	0.611428	0.402158	0.603317	0.860721	0.668998	0.794517	-0.0474754	-0.0542474	0.078946	M23 darkturquoise|0.8607
223	tr|C9J1Z8|C9J1Z8_HUMAN;sp|P84085|ARF5_HUMAN;tr|F5H6T5|F5H6T5_HUMAN;tr|F8WDB3|F8WDB3_HUMAN	ARF5|0	darkturquoise	0.535524	0.478799	0.163558	0.399441	0.443368	0.747738	0.536959	0.358026	0.358352	0.155098	0.0213158	-0.00751878	-0.371544	-0.152695	-0.137753	-0.229197	-0.0598946	0.0279025	0.492278	0.349462	0.510771	0.860116	0.588577	0.726971	-0.180368	-0.0582872	-0.0216343	M23 darkturquoise|0.8601
2488	sp|Q8NFH5-2|NUP35_HUMAN;sp|Q8NFH5|NUP35_HUMAN;tr|C9JWU7|C9JWU7_HUMAN;tr|C9JIY9|C9JIY9_HUMAN;tr|C9IYQ7|C9IYQ7_HUMAN;tr|F8WCF5|F8WCF5_HUMAN;tr|F8WEL4|F8WEL4_HUMAN;sp|Q8NFH5-3|NUP35_HUMAN	NUP35|0	darkturquoise	0.618839	0.648837	0.523616	0.671399	0.748748	0.857303	0.753117	0.611008	0.617423	0.398754	0.190663	0.261436	0.0768844	0.111506	0.0716227	0.122102	0.327533	0.250271	0.554148	0.213482	0.468716	0.859756	0.641122	0.832391	0.00160573	-0.00213957	-0.202144	M23 darkturquoise|0.8598
3122	sp|Q9H1K0|RBNS5_HUMAN;tr|H7C204|H7C204_HUMAN;sp|Q9H1K0-2|RBNS5_HUMAN;tr|F8WE50|F8WE50_HUMAN;tr|C9JZZ1|C9JZZ1_HUMAN	RBSN|0	darkturquoise	0.572324	0.457065	0.173514	0.355723	0.436828	0.769422	0.580256	0.354554	0.417343	0.142394	-0.0411119	-0.0254145	-0.427199	-0.243921	-0.25927	-0.306812	-0.0735638	-0.0444537	0.593609	0.491065	0.609121	0.849695	0.698638	0.778584	-0.169818	-0.120973	0.103973	M23 darkturquoise|0.8497
1389	sp|O94925|GLSK_HUMAN;sp|O94925-3|GLSK_HUMAN;tr|H7BZD1|H7BZD1_HUMAN;tr|C9JIJ6|C9JIJ6_HUMAN;sp|O94925-2|GLSK_HUMAN;tr|B7Z509|B7Z509_HUMAN;tr|H7C201|H7C201_HUMAN;tr|B8ZZC5|B8ZZC5_HUMAN;tr|B8ZZA8|B8ZZA8_HUMAN	GLS|0	darkturquoise	0.726128	0.615978	0.412691	0.388033	0.472061	0.746923	0.641203	0.355445	0.511024	0.198606	-0.125164	0.0228415	-0.242737	-0.22177	-0.327926	-0.235523	0.0386744	-0.0879683	0.783787	0.548493	0.580904	0.837796	0.812558	0.841202	0.00021655	-0.135933	0.0199564	M23 darkturquoise|0.8378
1184	sp|P13804|ETFA_HUMAN;sp|P13804-2|ETFA_HUMAN;tr|H0YLU7|H0YLU7_HUMAN;tr|H0YKF0|H0YKF0_HUMAN;tr|H0YK49|H0YK49_HUMAN;tr|H0YL12|H0YL12_HUMAN;tr|H0YNX6|H0YNX6_HUMAN;tr|H0YL83|H0YL83_HUMAN;tr|J3KN60|J3KN60_HUMAN	ETFA|0	darkturquoise	0.674964	0.70302	0.579042	0.578186	0.699227	0.813783	0.749008	0.557908	0.561717	0.322592	0.0717537	0.108611	-0.0234866	-0.035365	-0.053043	-0.0107289	0.271224	0.137063	0.617362	0.289677	0.430477	0.837572	0.650597	0.806854	-0.0492262	-0.220776	-0.200791	M23 darkturquoise|0.8376
1912	sp|Q9UFC0|LRWD1_HUMAN;tr|H7C5S6|H7C5S6_HUMAN;tr|F8WDB4|F8WDB4_HUMAN	LRWD1|0	darkturquoise	0.668891	0.697103	0.415662	0.562711	0.594362	0.734514	0.513405	0.379083	0.358239	0.226	0.158443	0.140853	-0.0319611	-0.0285355	0.047764	-0.0181149	0.0499677	0.127222	0.540188	0.223523	0.41036	0.830986	0.579064	0.758938	-0.0023412	0.0838092	-0.146923	M23 darkturquoise|0.831
4258	sp|Q8IY57-3|YAF2_HUMAN;sp|Q8IY57|YAF2_HUMAN;sp|Q8IY57-5|YAF2_HUMAN	YAF2|0	darkturquoise	0.425027	0.450957	0.1974	0.440077	0.530419	0.796643	0.691232	0.466945	0.535365	0.291935	0.058997	0.0982101	-0.344533	-0.0994245	-0.167363	-0.217017	0.0842087	0.0623128	0.46222	0.368835	0.533454	0.825822	0.634346	0.753753	-0.202337	-0.128964	0.0536249	M23 darkturquoise|0.8258
708	sp|Q8NBJ5|GT251_HUMAN;tr|M0QX72|M0QX72_HUMAN;tr|M0QYH0|M0QYH0_HUMAN	COLGALT1|0	darkturquoise	0.474956	0.50382	0.241978	0.374214	0.549992	0.788955	0.517077	0.466687	0.456202	0.368502	0.453159	0.401755	0.0650678	0.133994	0.244402	0.0409167	0.0599656	0.27878	0.327865	0.0860069	0.54944	0.818435	0.455052	0.721886	0.000951632	0.263837	0.0492923	M23 darkturquoise|0.8184
1555	tr|A0A087WYW7|A0A087WYW7_HUMAN;sp|Q53FT3|HIKES_HUMAN;tr|E9PPG8|E9PPG8_HUMAN	HIKESHI|0	darkturquoise	0.603542	0.573893	0.445121	0.433177	0.558533	0.758163	0.598585	0.419229	0.54804	0.259677	0.121856	0.225126	0.00358555	-0.109666	-0.11642	-0.0471425	0.130075	0.0561364	0.648993	0.415786	0.582549	0.808477	0.726191	0.796727	0.141224	0.0244951	0.0318707	M23 darkturquoise|0.8085
985	sp|Q9BQC3|DPH2_HUMAN;tr|E9PLL2|E9PLL2_HUMAN;tr|E9PMH7|E9PMH7_HUMAN;sp|Q9BQC3-2|DPH2_HUMAN;tr|H0YCR5|H0YCR5_HUMAN;sp|Q9BQC3-3|DPH2_HUMAN	DPH2|0	darkturquoise	0.732193	0.604316	0.232693	0.443902	0.397722	0.677483	0.366237	0.210817	0.129543	-0.0877934	-0.0110598	-0.154086	-0.369325	-0.361275	-0.221661	-0.330096	-0.220599	-0.125959	0.637626	0.479207	0.440987	0.799015	0.630569	0.739685	-0.215272	-0.186197	-0.00280667	M23 darkturquoise|0.799
3457	sp|P34897|GLYM_HUMAN;sp|P34897-3|GLYM_HUMAN;sp|P34897-2|GLYM_HUMAN;tr|H0YIZ0|H0YIZ0_HUMAN;tr|G3V5L0|G3V5L0_HUMAN;tr|G3V4W5|G3V4W5_HUMAN;tr|G3V2Y4|G3V2Y4_HUMAN;tr|G3V540|G3V540_HUMAN;tr|G3V2W0|G3V2W0_HUMAN;tr|G3V2E4|G3V2E4_HUMAN;tr|G3V4X0|G3V4X0_HUMAN;tr|G3V4T0|G3V4T0_HUMAN;tr|G3V3Y8|G3V3Y8_HUMAN;tr|G3V241|G3V241_HUMAN;tr|G3V2Y1|G3V2Y1_HUMAN;tr|G3V3C6|G3V3C6_HUMAN;tr|G3V2D2|G3V2D2_HUMAN	SHMT2|0	darkturquoise	0.646974	0.636399	0.47854	0.419381	0.525911	0.680783	0.638849	0.386398	0.580823	0.274551	-0.0528133	0.104876	-0.113837	-0.149026	-0.267845	-0.131379	0.132642	-0.0230864	0.727652	0.492161	0.490757	0.785084	0.733887	0.738624	0.189918	-0.0910753	0.0419273	M23 darkturquoise|0.7851
3936	tr|A0A2R8YD63|A0A2R8YD63_HUMAN;sp|Q92547|TOPB1_HUMAN	TOPBP1|0	darkturquoise	0.492155	0.450262	0.123342	0.453697	0.437275	0.703684	0.591374	0.370859	0.429083	0.222063	-0.0931834	0.0363207	-0.372375	-0.0801887	-0.201308	-0.223914	0.0467276	0.0223274	0.518354	0.368398	0.517854	0.747769	0.64725	0.754172	-0.240727	-0.00787412	-0.00546937	M23 darkturquoise|0.7478
560	sp|O14613|BORG1_HUMAN	CDC42EP2|0	darkturquoise	0.428118	0.455597	0.266203	0.385267	0.457622	0.679395	0.58658	0.379059	0.613314	0.354785	0.15246	0.323547	-0.0649968	-0.0338697	-0.157797	-0.109715	0.120365	0.058889	0.559132	0.410851	0.564669	0.742093	0.688834	0.723162	0.144558	0.148272	0.161925	M23 darkturquoise|0.7421
1618	sp|Q9UJC3|HOOK1_HUMAN;sp|Q9UJC3-2|HOOK1_HUMAN;tr|B1AK95|B1AK95_HUMAN	HOOK1|0	darkturquoise	0.6848	0.567128	0.480748	0.638556	0.6002	0.667187	0.48448	0.436975	0.244895	0.105658	0.117723	-0.125894	-0.10177	-0.0828234	0.0633285	0.012558	0.104305	0.157162	0.466331	0.173171	0.219924	0.728156	0.40494	0.590601	-0.188006	-0.315824	-0.317874	M23 darkturquoise|0.7282
974	sp|P50570-2|DYN2_HUMAN;sp|P50570-5|DYN2_HUMAN;sp|P50570|DYN2_HUMAN;tr|K7EPK9|K7EPK9_HUMAN;tr|H7C5U0|H7C5U0_HUMAN;tr|K7ENE7|K7ENE7_HUMAN	DNM2|0	darkturquoise	0.650058	0.501408	0.400251	0.564204	0.537789	0.733381	0.520325	0.419145	0.277242	0.12585	0.0897538	-0.0884814	-0.182124	-0.1013	-0.00800034	-0.0188209	0.0982077	0.128081	0.457075	0.197792	0.239644	0.718284	0.485745	0.653768	-0.317169	-0.230938	-0.274411	M23 darkturquoise|0.7183
4128	sp|Q9Y5T5-3|UBP16_HUMAN;sp|Q9Y5T5-2|UBP16_HUMAN;sp|Q9Y5T5|UBP16_HUMAN;sp|Q9Y5T5-4|UBP16_HUMAN;sp|Q9Y5T5-5|UBP16_HUMAN	USP16|0	darkturquoise	0.455599	0.563173	0.29498	0.476439	0.53965	0.634733	0.587693	0.4103	0.566304	0.30784	0.132359	0.264423	-0.0438659	-0.0183303	-0.135604	-0.0753876	0.173749	0.0672456	0.553787	0.378066	0.447978	0.717166	0.621747	0.697608	0.166455	0.0891561	0.117417	M23 darkturquoise|0.7172
2034	sp|Q9BUE0|MED18_HUMAN	MED18|0	darkturquoise	0.472628	0.594145	0.431241	0.579004	0.656696	0.670621	0.59334	0.472282	0.482796	0.253397	0.0619465	0.143773	0.00653747	-0.0169653	-0.016388	0.0577488	0.256845	0.139861	0.477008	0.249384	0.388179	0.698915	0.554311	0.672483	0.0770561	-0.0377592	-0.117135	M23 darkturquoise|0.6989
1113	tr|K7EN05|K7EN05_HUMAN;sp|P60002|ELOF1_HUMAN;tr|K7EPC8|K7EPC8_HUMAN;tr|A0A024R7E8|A0A024R7E8_HUMAN;tr|K7EQ44|K7EQ44_HUMAN;tr|K7EMV4|K7EMV4_HUMAN	ELOF1|0	darkturquoise	0.475121	0.408781	0.12759	0.427304	0.373187	0.652193	0.527093	0.301508	0.402777	0.184348	-0.0832804	0.00044206	-0.406743	-0.1595	-0.271753	-0.273585	-0.0158243	-0.0381771	0.521984	0.430389	0.459771	0.695313	0.639967	0.683142	-0.222067	-0.069525	0.066362	M23 darkturquoise|0.6953
1971	sp|Q96T17-5|MA7D2_HUMAN;sp|Q96T17-4|MA7D2_HUMAN;sp|Q96T17|MA7D2_HUMAN;sp|Q96T17-2|MA7D2_HUMAN	MAP7D2|0	darkturquoise	0.340165	0.484926	0.168021	0.368724	0.511868	0.617805	0.569775	0.438577	0.561542	0.349012	0.242017	0.386533	0.0098574	0.0823953	-0.0120088	-0.0433366	0.174536	0.151454	0.42538	0.278724	0.503954	0.683217	0.520151	0.646681	0.198179	0.21771	0.192002	M23 darkturquoise|0.6832
1954	sp|Q96EH3|MASU1_HUMAN	MALSU1|0	darkturquoise	0.273493	0.408713	0.0543678	0.0574017	0.297193	0.539909	0.429784	0.262985	0.451435	0.31406	0.300544	0.437505	-0.015946	0.0116415	-0.0230961	-0.191805	-0.0440665	0.0513573	0.357612	0.268576	0.579949	0.632848	0.478737	0.594729	0.187838	0.29368	0.33824	M23 darkturquoise|0.6328
1992	sp|P56270-2|MAZ_HUMAN;tr|I3L0M3|I3L0M3_HUMAN;sp|P56270-3|MAZ_HUMAN;sp|P56270|MAZ_HUMAN;tr|I3L4Y2|I3L4Y2_HUMAN;tr|H3BQS2|H3BQS2_HUMAN;tr|H3BQI4|H3BQI4_HUMAN;tr|I3L2Z5|I3L2Z5_HUMAN;tr|A0A087WWR2|A0A087WWR2_HUMAN;tr|I3L411|I3L411_HUMAN;tr|H3BPU3|H3BPU3_HUMAN;sp|P56270-4|MAZ_HUMAN	MAZ|0	darkturquoise	0.292634	0.55813	0.135783	0.250172	0.383615	0.47203	0.336525	0.227191	0.374832	0.198939	0.205153	0.441575	0.150309	-0.00357297	-0.00537727	-0.0702729	0.0492654	0.0250253	0.429462	0.271097	0.544102	0.598206	0.531045	0.646298	0.325382	0.409055	0.194961	M23 darkturquoise|0.5982
2968	sp|P26599|PTBP1_HUMAN;sp|P26599-2|PTBP1_HUMAN;sp|P26599-3|PTBP1_HUMAN;tr|A0A0U1RRM4|A0A0U1RRM4_HUMAN;tr|A6NLN1|A6NLN1_HUMAN;tr|A0A0D9SF20|A0A0D9SF20_HUMAN;tr|K7EKJ7|K7EKJ7_HUMAN;tr|K7EK45|K7EK45_HUMAN;tr|K7ES59|K7ES59_HUMAN;tr|A0A087WUW5|A0A087WUW5_HUMAN;tr|K7ELW5|K7ELW5_HUMAN;tr|A0A087WU68|A0A087WU68_HUMAN;tr|K7EKX4|K7EKX4_HUMAN	PTBP1|0	darkgreen	0.278458	0.293736	-0.294426	-0.115742	0.012883	0.474272	0.157061	-0.0858774	0.210186	-0.0840476	0.0425113	0.284723	-0.337701	-0.405316	-0.404722	-0.58535	-0.466779	-0.369155	0.585917	0.698093	0.952784	0.673297	0.795248	0.803299	0.114572	0.423734	0.64354	M22 darkgreen|0.9528
670	sp|Q9H078-2|CLPB_HUMAN;sp|Q9H078|CLPB_HUMAN;tr|A0A2U3TZY2|A0A2U3TZY2_HUMAN;sp|Q9H078-4|CLPB_HUMAN;tr|H0YGM0|H0YGM0_HUMAN;sp|Q9H078-5|CLPB_HUMAN;sp|Q9H078-3|CLPB_HUMAN;tr|A0A2R8Y602|A0A2R8Y602_HUMAN;tr|A0A2R8Y6R5|A0A2R8Y6R5_HUMAN;tr|F5H392|F5H392_HUMAN;tr|F5H7A5|F5H7A5_HUMAN;tr|A0A2R8Y7E8|A0A2R8Y7E8_HUMAN;tr|A0A2R8YDH5|A0A2R8YDH5_HUMAN	CLPB|0	darkgreen	0.340969	0.313122	-0.194957	-0.12464	0.00286608	0.464343	0.286902	-0.0741347	0.300241	-0.0817432	-0.209482	0.150951	-0.437258	-0.475954	-0.6249	-0.647836	-0.385637	-0.480572	0.736313	0.834794	0.932413	0.662561	0.917697	0.838345	0.0985012	0.228385	0.580228	M22 darkgreen|0.9324
3429	sp|Q12874|SF3A3_HUMAN	SF3A3|0	darkgreen	0.154501	0.0317242	-0.372924	-0.320382	-0.166354	0.394372	0.164273	-0.119759	0.293385	0.0372267	-0.0185621	0.304207	-0.398575	-0.313235	-0.456645	-0.57836	-0.453648	-0.356176	0.481843	0.658195	0.925734	0.512461	0.723881	0.651802	0.0591005	0.421825	0.723415	M22 darkgreen|0.9257
1127	sp|Q92979|NEP1_HUMAN;tr|A0A087WVM7|A0A087WVM7_HUMAN;tr|V9GYP5|V9GYP5_HUMAN;tr|A0A087WWQ2|A0A087WWQ2_HUMAN	EMG1|0	darkgreen	0.317977	0.341067	-0.269984	-0.119553	0.00200106	0.462597	0.157523	-0.0962178	0.216569	-0.0921873	-0.0218527	0.239868	-0.376368	-0.438759	-0.458973	-0.608153	-0.466947	-0.39563	0.627511	0.731816	0.919089	0.675281	0.805233	0.788324	0.141966	0.393308	0.647686	M22 darkgreen|0.9191
2888	sp|P10644|KAP0_HUMAN;sp|P10644-2|KAP0_HUMAN;tr|K7EM13|K7EM13_HUMAN;tr|K7EPR5|K7EPR5_HUMAN;tr|K7EQK3|K7EQK3_HUMAN;tr|K7EMU2|K7EMU2_HUMAN;tr|X6RAV4|X6RAV4_HUMAN;tr|K7EMZ6|K7EMZ6_HUMAN;tr|K7EIE5|K7EIE5_HUMAN;tr|K7EID3|K7EID3_HUMAN;tr|K7EJ40|K7EJ40_HUMAN;tr|K7EK41|K7EK41_HUMAN;tr|K7EPB2|K7EPB2_HUMAN	PRKAR1A|0	darkgreen	0.0858552	0.0855888	-0.390247	-0.229768	-0.0980657	0.34665	0.0583287	-0.122365	0.245836	0.00287133	0.14412	0.466591	-0.171169	-0.239412	-0.300297	-0.438439	-0.403965	-0.284494	0.424604	0.577977	0.917546	0.480826	0.672102	0.649327	0.228846	0.644587	0.729803	M22 darkgreen|0.9175
1476	sp|Q00403|TF2B_HUMAN;tr|B1APE2|B1APE2_HUMAN;tr|B1APE1|B1APE1_HUMAN	GTF2B|0	darkgreen	0.20605	0.123493	-0.333736	-0.295634	-0.188347	0.307909	0.137369	-0.184595	0.245175	-0.0979375	-0.252504	0.157367	-0.461081	-0.469613	-0.647623	-0.673326	-0.440358	-0.505773	0.632115	0.81177	0.91552	0.467477	0.815521	0.671696	0.103225	0.291996	0.700227	M22 darkgreen|0.9155
3760	sp|Q15543|TAF13_HUMAN	TAF13|0	darkgreen	-0.0773651	-0.134121	-0.538772	-0.431691	-0.2093	0.352507	0.154654	-0.0848299	0.264238	0.0686229	0.0961264	0.388287	-0.369598	-0.196752	-0.327654	-0.54136	-0.410119	-0.278459	0.246216	0.490692	0.90698	0.419661	0.565605	0.575841	-0.0639321	0.458735	0.727992	M22 darkgreen|0.907
3427	sp|Q15459|SF3A1_HUMAN;sp|Q15459-2|SF3A1_HUMAN;tr|H7C1L2|H7C1L2_HUMAN;tr|F8WB66|F8WB66_HUMAN	SF3A1|0	darkgreen	0.189207	0.0896551	-0.208763	-0.192748	0.0139642	0.519806	0.331009	0.057269	0.457522	0.184756	0.0593355	0.373805	-0.290689	-0.201308	-0.359193	-0.424454	-0.268427	-0.218091	0.477789	0.581848	0.904985	0.586677	0.736457	0.703324	0.0848731	0.384813	0.625058	M22 darkgreen|0.905
3139	sp|Q00765|REEP5_HUMAN;tr|E2QRG8|E2QRG8_HUMAN	REEP5|0	darkgreen	0.344643	0.270116	-0.134433	0.00111573	0.207109	0.704418	0.454137	0.237039	0.476104	0.234504	0.208286	0.380073	-0.285637	-0.135758	-0.196367	-0.38324	-0.213459	-0.0647048	0.491467	0.495009	0.893721	0.780274	0.708507	0.806361	-0.0137336	0.320462	0.499273	M22 darkgreen|0.8937
320	sp|O75348|VATG1_HUMAN	ATP6V1G1|0	darkgreen	0.214346	0.10848	-0.358856	-0.378326	-0.267435	0.242816	-0.0128493	-0.323111	0.0623374	-0.253866	-0.235958	0.0789677	-0.461932	-0.582749	-0.648759	-0.724074	-0.590832	-0.602748	0.610483	0.812237	0.891625	0.433495	0.78925	0.656343	0.0633791	0.283437	0.692596	M22 darkgreen|0.8916
71	sp|Q9H9F9|ARP5_HUMAN	ACTR5|0	darkgreen	0.34819	0.217916	-0.246353	-0.165183	-0.0323053	0.538354	0.283568	-0.0421154	0.239455	-0.0591033	-0.146995	0.0576635	-0.577172	-0.460288	-0.533394	-0.674384	-0.459628	-0.404877	0.602108	0.718597	0.889105	0.68972	0.804101	0.784675	-0.14975	0.121609	0.52551	M22 darkgreen|0.8891
104	sp|O00116|ADAS_HUMAN;tr|A0A1B0GWA2|A0A1B0GWA2_HUMAN;tr|A0A2R8YEL0|A0A2R8YEL0_HUMAN;tr|B8ZZ81|B8ZZ81_HUMAN	AGPS|0	darkgreen	0.371198	0.333803	-0.149271	-0.0745792	0.0074311	0.450621	0.240451	-0.0445505	0.301517	0.0406004	-0.107194	0.288967	-0.258152	-0.269891	-0.415887	-0.483199	-0.323924	-0.322675	0.653328	0.642382	0.882968	0.607129	0.811504	0.784814	0.125566	0.408748	0.487945	M22 darkgreen|0.883
2865	sp|O60828-2|PQBP1_HUMAN;sp|O60828|PQBP1_HUMAN;sp|O60828-5|PQBP1_HUMAN;sp|O60828-4|PQBP1_HUMAN;tr|A0A5H1ZRR1|A0A5H1ZRR1_HUMAN;sp|O60828-3|PQBP1_HUMAN;sp|O60828-7|PQBP1_HUMAN;sp|O60828-6|PQBP1_HUMAN;sp|O60828-10|PQBP1_HUMAN;sp|O60828-9|PQBP1_HUMAN;sp|O60828-8|PQBP1_HUMAN;tr|H7C053|H7C053_HUMAN	PQBP1|0	darkgreen	-0.0410915	-0.0303729	-0.605762	-0.439188	-0.31242	0.16943	-0.0706201	-0.31241	0.06655	-0.173199	-0.0365409	0.268823	-0.425329	-0.401376	-0.483377	-0.674899	-0.61272	-0.478782	0.370603	0.668381	0.881711	0.397932	0.600022	0.515555	0.171669	0.525572	0.820626	M22 darkgreen|0.8817
3371	sp|O00560-3|SDCB1_HUMAN;sp|O00560-2|SDCB1_HUMAN;sp|O00560|SDCB1_HUMAN;tr|G5EA09|G5EA09_HUMAN	SDCBP|0	darkgreen	0.147785	0.0810789	-0.421273	-0.319003	-0.235335	0.199108	-0.0885392	-0.319978	0.0257458	-0.282425	-0.118058	0.140913	-0.393068	-0.537264	-0.550876	-0.660693	-0.609502	-0.544324	0.540147	0.779607	0.88147	0.426327	0.704098	0.585272	0.194828	0.382302	0.748348	M22 darkgreen|0.8815
3242	sp|O95059|RPP14_HUMAN	RPP14|0	darkgreen	0.303524	0.194164	-0.38614	-0.294564	-0.179811	0.38346	0.0488396	-0.210176	0.0418976	-0.160688	-0.0456954	0.158816	-0.450352	-0.421497	-0.425328	-0.670364	-0.609926	-0.431929	0.520907	0.638319	0.877571	0.565873	0.692485	0.705096	-0.0668119	0.36053	0.609503	M22 darkgreen|0.8776
503	sp|Q6P1N0|C2D1A_HUMAN;sp|Q6P1N0-2|C2D1A_HUMAN;tr|K7EMP1|K7EMP1_HUMAN;tr|K7EJY5|K7EJY5_HUMAN	CC2D1A|0	darkgreen	0.213214	0.248333	-0.431872	-0.2655	-0.190935	0.234985	-0.0538989	-0.294474	-0.0291043	-0.300855	-0.160604	0.117226	-0.431378	-0.530749	-0.524603	-0.717688	-0.612194	-0.539168	0.562896	0.742409	0.870682	0.493413	0.701571	0.651634	0.118571	0.366928	0.663471	M22 darkgreen|0.8707
1131	sp|Q14249|NUCG_HUMAN	ENDOG|0	darkgreen	0.16648	0.227555	-0.40238	-0.300902	-0.158469	0.28375	0.0701034	-0.230229	0.125106	-0.175202	-0.168318	0.135609	-0.48908	-0.508089	-0.579983	-0.726912	-0.545858	-0.520719	0.55851	0.757166	0.869564	0.544362	0.731413	0.657736	0.142565	0.33225	0.701908	M22 darkgreen|0.8696
3428	sp|Q15428|SF3A2_HUMAN;tr|K7EMT0|K7EMT0_HUMAN	SF3A2|0	darkgreen	0.12834	0.0541278	-0.163469	-0.0929341	0.126135	0.61575	0.514505	0.24274	0.615246	0.367776	0.112385	0.436631	-0.275211	-0.0393387	-0.266426	-0.329254	-0.0772204	-0.0601222	0.384166	0.46183	0.860476	0.598451	0.686511	0.698623	-0.0343288	0.305228	0.528623	M22 darkgreen|0.8605
3842	sp|Q96J01|THOC3_HUMAN;sp|Q96J01-2|THOC3_HUMAN;tr|D6REC9|D6REC9_HUMAN;tr|D6RGZ2|D6RGZ2_HUMAN;tr|H0Y9T1|H0Y9T1_HUMAN	THOC3|0	darkgreen	-0.150404	-0.113574	-0.551562	-0.416141	-0.230312	0.210353	-0.0213603	-0.19018	0.195333	-0.0149309	0.216253	0.485114	-0.206511	-0.226938	-0.288165	-0.482919	-0.471307	-0.297559	0.235613	0.52623	0.85889	0.366984	0.505931	0.453951	0.27281	0.627097	0.839969	M22 darkgreen|0.8589
2442	sp|Q96MG7|NSE3_HUMAN	NSMCE3|0	darkgreen	0.224667	0.186598	-0.303302	-0.0836335	0.0276022	0.453945	0.204915	-0.0504326	0.248189	-0.0577924	0.0239676	0.204734	-0.425901	-0.395655	-0.441257	-0.571059	-0.432424	-0.34565	0.531845	0.702431	0.855728	0.629419	0.739823	0.705508	0.0813711	0.309218	0.652834	M22 darkgreen|0.8557
4208	tr|K7EIN1|K7EIN1_HUMAN;tr|K7ESN4|K7ESN4_HUMAN;tr|K7EIJ0|K7EIJ0_HUMAN;tr|K7EIK1|K7EIK1_HUMAN;tr|K7ENL2|K7ENL2_HUMAN;tr|A6NG10|A6NG10_HUMAN;tr|K7EMC9|K7EMC9_HUMAN;sp|Q969T9|WBP2_HUMAN	WBP2|0	darkgreen	0.0941173	0.105727	-0.456253	-0.455449	-0.276923	0.171083	-0.107806	-0.311519	-0.0344926	-0.310789	-0.11894	0.0756066	-0.444908	-0.579609	-0.51754	-0.724934	-0.625122	-0.536196	0.451574	0.701378	0.838862	0.427655	0.585021	0.513465	0.145686	0.272908	0.717063	M22 darkgreen|0.8389
351	sp|O75531|BAF_HUMAN	BANF1|0	darkgreen	0.00591485	0.0228609	-0.411719	-0.288586	-0.149258	0.251817	0.177511	-0.0993752	0.308009	0.0210658	-0.0717774	0.331756	-0.314396	-0.251295	-0.476884	-0.535222	-0.320143	-0.357004	0.440175	0.64187	0.83551	0.405738	0.649355	0.557298	0.193964	0.403894	0.693281	M22 darkgreen|0.8355
2982	sp|P20962|PTMS_HUMAN;tr|F5H7R9|F5H7R9_HUMAN;tr|F5GXR3|F5GXR3_HUMAN	PTMS|0	darkgreen	0.108996	0.106432	-0.258062	-0.0527279	0.0533697	0.383093	0.167568	-0.00984792	0.339011	0.0417273	0.162878	0.428074	-0.129783	-0.209211	-0.295503	-0.338078	-0.27442	-0.225209	0.455123	0.593922	0.83425	0.519384	0.675508	0.633727	0.299837	0.519136	0.649578	M22 darkgreen|0.8342
3530	sp|Q92922|SMRC1_HUMAN;tr|F8WE13|F8WE13_HUMAN;tr|Q5SYV2|Q5SYV2_HUMAN;tr|A0A0A0MT55|A0A0A0MT55_HUMAN;sp|Q9UL12-2|SARDH_HUMAN;sp|Q9UL12|SARDH_HUMAN	SMARCC1|0	darkgreen	0.123531	0.228768	-0.150882	-0.102952	0.0446179	0.303858	0.178148	-0.0151342	0.365466	0.0712886	-0.038555	0.406481	-0.0536815	-0.19144	-0.331498	-0.312651	-0.162837	-0.252918	0.504223	0.561458	0.828151	0.443165	0.679461	0.620489	0.378876	0.490294	0.554537	M22 darkgreen|0.8282
3408	tr|F8W9E5|F8W9E5_HUMAN;tr|E7EQM7|E7EQM7_HUMAN;tr|C9JM82|C9JM82_HUMAN;tr|E7EPG2|E7EPG2_HUMAN;tr|B4DJ62|B4DJ62_HUMAN;tr|E7EX32|E7EX32_HUMAN;sp|Q99719-2|SEPT5_HUMAN;sp|Q99719|SEPT5_HUMAN;tr|G3XAH0|G3XAH0_HUMAN	SEPTIN5|0	darkgreen	0.213345	0.136564	-0.14264	-0.174198	0.0171143	0.4181	0.281135	0.0612725	0.408415	0.178585	0.121396	0.439565	-0.0816589	-0.10112	-0.252586	-0.324015	-0.190161	-0.166081	0.473294	0.489716	0.823421	0.496171	0.644534	0.644218	0.182446	0.40994	0.536722	M22 darkgreen|0.8234
3719	sp|Q8IWZ8|SUGP1_HUMAN;tr|V9GZ08|V9GZ08_HUMAN;tr|B4DVK3|B4DVK3_HUMAN;sp|Q8IWZ8-2|SUGP1_HUMAN;tr|K7EM86|K7EM86_HUMAN;tr|K7ESM0|K7ESM0_HUMAN;tr|K7ELR6|K7ELR6_HUMAN	SUGP1|0	darkgreen	0.22588	0.279199	-0.168491	-0.115609	0.0620384	0.435239	0.296621	0.0457879	0.30991	-0.00431559	-0.115382	0.215532	-0.286486	-0.315397	-0.421138	-0.473119	-0.20403	-0.306759	0.542735	0.602669	0.810643	0.550912	0.718157	0.720233	0.0579578	0.212294	0.462749	M22 darkgreen|0.8106
893	sp|Q9Y6V7|DDX49_HUMAN;sp|Q9Y6V7-2|DDX49_HUMAN;tr|M0R1S3|M0R1S3_HUMAN;tr|M0QZC0|M0QZC0_HUMAN;tr|M0R0K1|M0R0K1_HUMAN;tr|M0QXD4|M0QXD4_HUMAN	DDX49|0	darkgreen	0.076007	0.216757	-0.0945266	0.0350373	0.278541	0.581226	0.40208	0.27789	0.547356	0.356127	0.371333	0.618258	0.0400304	0.0498617	0.00444761	-0.140472	0.00306292	0.0767422	0.281094	0.286371	0.797125	0.595067	0.565383	0.681184	0.169639	0.51118	0.477121	M22 darkgreen|0.7971
2724	sp|P55347|PKNX1_HUMAN;sp|P55347-2|PKNX1_HUMAN;tr|E7EPN6|E7EPN6_HUMAN	PKNOX1|0	darkgreen	0.354323	0.473265	0.100015	0.124864	0.272568	0.50514	0.303659	0.128855	0.456659	0.160377	0.0670453	0.359786	-0.0611958	-0.23245	-0.256895	-0.271746	-0.126812	-0.144068	0.607175	0.564866	0.783774	0.662248	0.730595	0.700358	0.403249	0.36301	0.466414	M22 darkgreen|0.7838
604	sp|Q9Y6A4|CFA20_HUMAN;tr|H3BPA3|H3BPA3_HUMAN	CFAP20|0	darkgreen	0.134861	0.10143	-0.0485132	0.0369086	0.188832	0.525828	0.420388	0.260969	0.580308	0.330891	0.107481	0.458938	-0.0566338	0.0261957	-0.157466	-0.130102	0.0568352	0.017765	0.377678	0.379678	0.768815	0.508821	0.613119	0.619158	0.138763	0.373176	0.395823	M22 darkgreen|0.7688
1220	tr|E5RHI8|E5RHI8_HUMAN;tr|E5RFK2|E5RFK2_HUMAN;tr|E5RGF9|E5RGF9_HUMAN;tr|I6L9D5|I6L9D5_HUMAN;sp|Q9NRY5|F1142_HUMAN;tr|E5RK42|E5RK42_HUMAN;tr|E5RHP2|E5RHP2_HUMAN	FAM114A2|0	darkgreen	-0.0570113	-0.112014	-0.244468	-0.0332793	0.100592	0.471671	0.396979	0.216524	0.561705	0.394469	0.239063	0.571134	-0.0652318	0.1668	-0.0810922	-0.130301	0.00165464	0.049547	0.197888	0.277437	0.767673	0.432796	0.528214	0.571679	0.0267695	0.505215	0.460356	M22 darkgreen|0.7677
798	sp|P26232-2|CTNA2_HUMAN;sp|P26232-5|CTNA2_HUMAN;sp|P26232|CTNA2_HUMAN;tr|C9J144|C9J144_HUMAN;tr|C9IZ88|C9IZ88_HUMAN	CTNNA2|0	darkgreen	-0.0332163	-0.075996	-0.299657	-0.246022	-0.16102	0.183968	0.0385753	-0.169522	0.296359	0.0332248	-0.055589	0.35464	-0.164874	-0.231442	-0.410996	-0.346197	-0.281771	-0.319879	0.377461	0.574258	0.758262	0.261711	0.621359	0.460591	0.281037	0.522232	0.667834	M22 darkgreen|0.7583
2989	sp|P17706-3|PTN2_HUMAN;tr|K7EQG9|K7EQG9_HUMAN;sp|P17706-2|PTN2_HUMAN;sp|P17706-4|PTN2_HUMAN;sp|P17706|PTN2_HUMAN;tr|D3DUJ3|D3DUJ3_HUMAN;tr|K7ER87|K7ER87_HUMAN;tr|A0A2R8YD79|A0A2R8YD79_HUMAN;tr|K7ENP9|K7ENP9_HUMAN;tr|K7EIE9|K7EIE9_HUMAN;tr|K7ELS9|K7ELS9_HUMAN	PTPN2|0	darkgreen	0.261001	0.219408	-0.0948462	0.123851	0.128223	0.418335	0.263523	0.0652215	0.379132	0.114197	-0.0159026	0.329037	-0.141143	-0.153802	-0.308297	-0.285383	-0.133328	-0.174336	0.542245	0.553613	0.75257	0.487125	0.717434	0.66792	0.156344	0.392464	0.440039	M22 darkgreen|0.7526
1224	tr|A0A0S2Z6M9|A0A0S2Z6M9_HUMAN;sp|Q9BYI3-3|HYCCI_HUMAN;sp|Q9BYI3|HYCCI_HUMAN;tr|H7C0W7|H7C0W7_HUMAN;tr|B8ZZA2|B8ZZA2_HUMAN	FAM126A|0	darkgreen	0.181549	0.120163	-0.134528	-0.280323	-0.0718362	0.282964	0.193066	-0.0330944	0.277774	0.0162242	-0.0831914	0.25908	-0.131535	-0.243918	-0.374878	-0.388084	-0.195637	-0.299042	0.48193	0.528945	0.748607	0.349412	0.61339	0.570481	0.126509	0.232739	0.485963	M22 darkgreen|0.7486
2227	sp|Q13613-2|MTMR1_HUMAN;sp|Q13613|MTMR1_HUMAN;tr|F8WA39|F8WA39_HUMAN;tr|H0YDX3|H0YDX3_HUMAN;tr|E9PIH9|E9PIH9_HUMAN;tr|Q8NEC6|Q8NEC6_HUMAN;tr|F8W764|F8W764_HUMAN;tr|F8W8S8|F8W8S8_HUMAN;tr|H7BZJ1|H7BZJ1_HUMAN;tr|H7C406|H7C406_HUMAN;tr|E9PPP8|E9PPP8_HUMAN;tr|C9JEX3|C9JEX3_HUMAN;sp|Q13614-2|MTMR2_HUMAN;sp|Q13614|MTMR2_HUMAN	MTMR1|0	darkgreen	-0.0652074	-0.0975893	-0.411761	-0.449996	-0.271166	0.176884	0.0428015	-0.233878	0.118755	-0.0910088	-0.0562726	0.204378	-0.36027	-0.347632	-0.450041	-0.567676	-0.471723	-0.419615	0.291735	0.558729	0.722089	0.309678	0.523329	0.416067	0.0739375	0.275987	0.639051	M22 darkgreen|0.7221
319	sp|Q16864|VATF_HUMAN;sp|Q16864-2|VATF_HUMAN	ATP6V1F|0	darkgreen	0.172383	0.269406	-0.0459584	-0.150618	0.0411814	0.222569	0.0665538	-0.0923846	0.233029	-0.0114429	0.0234241	0.296895	-0.0204189	-0.283269	-0.290288	-0.317232	-0.254097	-0.28697	0.459082	0.520125	0.687046	0.368514	0.565197	0.50331	0.397604	0.349361	0.563523	M22 darkgreen|0.687
2103	tr|F8VZV1|F8VZV1_HUMAN;sp|Q7Z3U7-2|MON2_HUMAN;sp|Q7Z3U7-6|MON2_HUMAN;sp|Q7Z3U7-5|MON2_HUMAN;sp|Q7Z3U7|MON2_HUMAN;tr|A0A286YFF8|A0A286YFF8_HUMAN	MON2|0	darkgreen	0.0937816	0.00110474	-0.474571	-0.165878	-0.107703	0.330158	0.0796612	-0.0611234	-0.0293012	-0.181035	-0.0535069	-0.00426039	-0.529779	-0.321248	-0.281889	-0.558671	-0.425671	-0.267191	0.235705	0.416913	0.662202	0.413397	0.423377	0.509113	-0.35117	0.107339	0.403049	M22 darkgreen|0.6622
418	sp|O43709-3|BUD23_HUMAN;sp|O43709|BUD23_HUMAN;tr|H7C170|H7C170_HUMAN	BUD23|0	darkgreen	0.0500159	0.0761639	-0.456008	-0.155936	-0.0996707	0.289675	0.154551	-0.111941	0.0857985	-0.127823	-0.21039	-0.0116485	-0.605521	-0.352674	-0.46859	-0.605957	-0.403195	-0.372207	0.327551	0.533601	0.6289	0.457995	0.538277	0.531879	-0.176731	0.174815	0.448392	M22 darkgreen|0.6289
3239	sp|P05387|RLA2_HUMAN;tr|H0YDD8|H0YDD8_HUMAN	RPLP2|0	darkred	-0.12996	0.0347625	0.206662	0.259332	0.462728	0.338835	0.255195	0.518847	0.439518	0.607839	0.969774	0.762506	0.675721	0.649852	0.803582	0.606336	0.404791	0.716549	-0.376166	-0.534533	-0.00254008	0.182671	-0.279937	-0.0132613	0.295785	0.455123	0.0320863	M21 darkred|0.9698
2418	sp|P06748|NPM_HUMAN;sp|P06748-2|NPM_HUMAN;sp|P06748-3|NPM_HUMAN;tr|E5RI98|E5RI98_HUMAN;tr|E5RGW4|E5RGW4_HUMAN	NPM1|0	darkred	-0.2069	0.0197653	0.245579	0.337821	0.541083	0.355511	0.339708	0.634835	0.479014	0.682071	0.964369	0.727657	0.683383	0.74845	0.890964	0.704083	0.561913	0.83172	-0.498045	-0.682144	-0.131303	0.155688	-0.390469	-0.0776962	0.192547	0.355338	-0.131873	M21 darkred|0.9644
1596	sp|Q99729-3|ROAA_HUMAN;tr|D6R9P3|D6R9P3_HUMAN;tr|D6RD18|D6RD18_HUMAN;sp|Q99729-4|ROAA_HUMAN;tr|D6RBZ0|D6RBZ0_HUMAN;sp|Q99729-2|ROAA_HUMAN;sp|Q99729|ROAA_HUMAN	HNRNPAB|0	darkred	-0.318698	-0.0593212	0.108608	0.165515	0.390924	0.238358	0.227969	0.462816	0.523209	0.637416	0.937314	0.909977	0.758264	0.674534	0.727949	0.60821	0.457133	0.657677	-0.387353	-0.475311	0.0899322	0.0897649	-0.223038	-0.0183212	0.456058	0.623649	0.163622	M21 darkred|0.9373
3112	sp|Q9BTD8-4|RBM42_HUMAN;sp|Q9BTD8-2|RBM42_HUMAN;sp|Q9BTD8-3|RBM42_HUMAN;tr|K7EP90|K7EP90_HUMAN;sp|Q9BTD8|RBM42_HUMAN;tr|K7EQ03|K7EQ03_HUMAN;tr|K7EML2|K7EML2_HUMAN;tr|K7ER08|K7ER08_HUMAN	RBM42|0	darkred	-0.349037	-0.206438	0.0255904	0.187833	0.411692	0.390382	0.435113	0.602756	0.666141	0.815507	0.930482	0.878376	0.537731	0.800151	0.726517	0.583635	0.505282	0.759503	-0.478944	-0.535681	0.089278	0.160701	-0.232613	0.00580171	0.170894	0.531604	0.135722	M21 darkred|0.9305
645	sp|Q14011|CIRBP_HUMAN;tr|D6W5Y5|D6W5Y5_HUMAN;sp|Q14011-2|CIRBP_HUMAN;tr|K7EQR7|K7EQR7_HUMAN;tr|K7EPM4|K7EPM4_HUMAN;tr|K7EMY9|K7EMY9_HUMAN;tr|K7ELT6|K7ELT6_HUMAN;tr|K7ER40|K7ER40_HUMAN;tr|K7EJV1|K7EJV1_HUMAN;tr|K7EJV5|K7EJV5_HUMAN;tr|K7ELV6|K7ELV6_HUMAN;tr|K7ENX8|K7ENX8_HUMAN;tr|K7ENN6|K7ENN6_HUMAN;tr|K7EQL0|K7EQL0_HUMAN;tr|K7EIF7|K7EIF7_HUMAN;sp|Q14011-3|CIRBP_HUMAN;tr|F6WMK9|F6WMK9_HUMAN;tr|K7EQX4|K7EQX4_HUMAN	CIRBP|0	darkred	-0.207983	-0.0518699	0.176781	0.354111	0.564231	0.496807	0.526214	0.731799	0.684044	0.793293	0.915119	0.809411	0.570695	0.768205	0.761399	0.623964	0.615489	0.813316	-0.390619	-0.532999	0.0776819	0.250794	-0.195619	0.0915509	0.113512	0.366776	-0.0138088	M21 darkred|0.9151
743	sp|P13073|COX41_HUMAN;tr|H3BN72|H3BN72_HUMAN;tr|H3BNV9|H3BNV9_HUMAN;tr|Q86WV2|Q86WV2_HUMAN;tr|H3BPG0|H3BPG0_HUMAN;tr|H3BNI5|H3BNI5_HUMAN	COX4I1|0	darkred	-0.203848	-0.00377532	0.231886	0.311942	0.538739	0.379164	0.406849	0.668541	0.584969	0.775792	0.908695	0.765324	0.645992	0.806716	0.861652	0.704011	0.583226	0.852869	-0.468699	-0.654268	-0.0536876	0.184885	-0.353282	-0.0667653	0.254028	0.409399	-0.076126	M21 darkred|0.9087
3486	tr|A0A0D9SFE1|A0A0D9SFE1_HUMAN;tr|E9PJH7|E9PJH7_HUMAN;sp|Q9H936|GHC1_HUMAN;tr|K4DIB8|K4DIB8_HUMAN;tr|K4DIA8|K4DIA8_HUMAN;tr|E9PS95|E9PS95_HUMAN;tr|A0A0D9SEI9|A0A0D9SEI9_HUMAN;tr|A0A0D9SFA8|A0A0D9SFA8_HUMAN;tr|K4DIB0|K4DIB0_HUMAN;tr|K4DIA2|K4DIA2_HUMAN;tr|A0A0D9SG84|A0A0D9SG84_HUMAN;tr|E9PI74|E9PI74_HUMAN;tr|E9PQ36|E9PQ36_HUMAN;tr|K4DIB6|K4DIB6_HUMAN;tr|K4DIB3|K4DIB3_HUMAN;sp|Q9H1K4|GHC2_HUMAN	SLC25A22|0	darkred	-0.223712	-0.0220289	0.226239	0.346016	0.516246	0.293613	0.33475	0.613019	0.485761	0.662967	0.906678	0.749586	0.727823	0.785932	0.851171	0.722951	0.582704	0.797361	-0.459497	-0.638787	-0.105081	0.10269	-0.366595	-0.0826165	0.260016	0.382176	-0.119979	M21 darkred|0.9067
1166	sp|P84090|ERH_HUMAN;tr|G3V279|G3V279_HUMAN	ERH|0	darkred	-0.433264	-0.194215	0.0383586	0.0786441	0.270131	0.0585558	0.0808169	0.372955	0.407781	0.582107	0.897858	0.867284	0.802495	0.723172	0.77409	0.667688	0.445831	0.66326	-0.517057	-0.575371	-0.0296856	-0.0956638	-0.388141	-0.207994	0.483476	0.648109	0.134284	M21 darkred|0.8979
2791	tr|A0A0A0MQR7|A0A0A0MQR7_HUMAN;sp|P19388|RPAB1_HUMAN;tr|A0A087WVZ9|A0A087WVZ9_HUMAN;tr|A0A087WWX0|A0A087WWX0_HUMAN;tr|K7EQN2|K7EQN2_HUMAN;tr|K7EJ87|K7EJ87_HUMAN;tr|A0A087WVN5|A0A087WVN5_HUMAN	POLR2E|0	darkred	-0.336039	-0.173971	0.0418758	0.227843	0.391617	0.289936	0.318614	0.559819	0.538296	0.712181	0.89765	0.830367	0.633555	0.812546	0.788614	0.651658	0.519917	0.763581	-0.496852	-0.600233	0.00938855	0.0908858	-0.318468	-0.0576553	0.213694	0.539528	0.0180932	M21 darkred|0.8976
4108	sp|Q9BZI7-2|REN3B_HUMAN;sp|Q9BZI7|REN3B_HUMAN;tr|A0A087WYC8|A0A087WYC8_HUMAN;tr|A0A1B0GVA2|A0A1B0GVA2_HUMAN	UPF3B|0	darkred	-0.272951	-0.0862709	0.0377951	0.134572	0.425208	0.451689	0.450587	0.559858	0.6877	0.72769	0.89348	0.891147	0.511078	0.62314	0.584402	0.442563	0.424893	0.614732	-0.295237	-0.337116	0.280281	0.289178	-0.0361814	0.184655	0.262019	0.539252	0.25385	M21 darkred|0.8935
982	sp|Q86YN1|DOPP1_HUMAN;sp|Q86YN1-2|DOPP1_HUMAN	DOLPP1|0	darkred	-0.096815	0.0653021	0.219249	0.237229	0.464209	0.397928	0.35315	0.533933	0.617069	0.696643	0.891244	0.838464	0.644779	0.638101	0.664291	0.550128	0.425002	0.652247	-0.22316	-0.384273	0.16601	0.28511	-0.0972501	0.119226	0.414453	0.537332	0.139335	M21 darkred|0.8912
2197	sp|P82932|RT06_HUMAN	MRPS6|0	darkred	-0.0526337	0.138558	0.341795	0.247913	0.468851	0.270952	0.191947	0.471244	0.384478	0.508238	0.890851	0.675524	0.747931	0.533979	0.747227	0.595606	0.406659	0.633883	-0.278445	-0.473063	-0.0238276	0.157043	-0.261245	-0.0246968	0.404103	0.334417	-0.00877647	M21 darkred|0.8909
3637	tr|H0YLA2|H0YLA2_HUMAN;sp|P37108|SRP14_HUMAN	SRP14|0	darkred	-0.237083	0.0335433	0.278087	0.230858	0.403404	0.0841362	0.0711705	0.394962	0.367332	0.513185	0.889462	0.776069	0.901921	0.628941	0.786908	0.720202	0.481369	0.656052	-0.379699	-0.54337	-0.114513	-0.028325	-0.353005	-0.17278	0.588949	0.527204	0.00995698	M21 darkred|0.8895
1896	sp|Q92604|LGAT1_HUMAN	LPGAT1|0	darkred	-0.181417	0.0321856	0.208498	0.295749	0.551954	0.481406	0.446094	0.659216	0.603174	0.694557	0.885241	0.745492	0.551535	0.631049	0.728187	0.572854	0.52971	0.743484	-0.360454	-0.490597	0.085018	0.287057	-0.181926	0.0875973	0.192052	0.356619	0.00319851	M21 darkred|0.8852
1990	sp|Q7Z434|MAVS_HUMAN;sp|Q7Z434-4|MAVS_HUMAN;sp|Q7Z434-5|MAVS_HUMAN;sp|Q7Z434-2|MAVS_HUMAN;sp|Q7Z434-3|MAVS_HUMAN	MAVS|0	darkred	0.0385287	0.233863	0.373623	0.404524	0.632722	0.500453	0.478638	0.666149	0.700083	0.756762	0.857794	0.785906	0.636754	0.637643	0.684329	0.591292	0.536255	0.729909	-0.138017	-0.379257	0.134653	0.381351	-0.0608161	0.169389	0.428425	0.430333	0.0482055	M21 darkred|0.8578
548	tr|A0A0U1RQT8|A0A0U1RQT8_HUMAN;sp|Q8TCZ2-3|C99L2_HUMAN;sp|Q8TCZ2-2|C99L2_HUMAN;sp|Q8TCZ2|C99L2_HUMAN;sp|Q8TCZ2-5|C99L2_HUMAN;tr|H0Y4H3|H0Y4H3_HUMAN;tr|A0A0S2Z5R8|A0A0S2Z5R8_HUMAN;sp|Q8TCZ2-6|C99L2_HUMAN	CD99L2|0	darkred	-0.321982	-0.122249	0.155703	0.197869	0.377576	0.179393	0.221623	0.480929	0.514592	0.677881	0.838656	0.814404	0.745312	0.744123	0.763032	0.66949	0.522232	0.705654	-0.443466	-0.567244	0.0122471	-0.000542365	-0.309748	-0.106721	0.370346	0.527739	0.0443272	M21 darkred|0.8387
1313	sp|P51114-2|FXR1_HUMAN;tr|B4DXZ6|B4DXZ6_HUMAN;sp|P51114|FXR1_HUMAN;tr|E7EU85|E7EU85_HUMAN;tr|E9PFF5|E9PFF5_HUMAN;sp|P51114-3|FXR1_HUMAN;tr|C9JZE0|C9JZE0_HUMAN;tr|C9JY20|C9JY20_HUMAN;tr|H7C4S4|H7C4S4_HUMAN;tr|C9IZ22|C9IZ22_HUMAN;tr|C9JAJ4|C9JAJ4_HUMAN;tr|C9J5B4|C9J5B4_HUMAN	FXR1|0	darkred	-0.410092	-0.293311	-0.0655721	0.177499	0.359488	0.362014	0.444904	0.605554	0.628108	0.792484	0.83067	0.827134	0.472259	0.838717	0.705572	0.578422	0.547798	0.756237	-0.533618	-0.578791	0.0607038	0.0855866	-0.259357	-0.00435883	0.00722136	0.504804	0.0606437	M21 darkred|0.8307
1872	sp|Q6ZN17|LN28B_HUMAN;tr|A0A1B0GVD3|A0A1B0GVD3_HUMAN;sp|Q6ZN17-2|LN28B_HUMAN;tr|A0A1B0GTK2|A0A1B0GTK2_HUMAN	LIN28B|0	darkred	-0.24559	-0.0620051	0.220434	0.165811	0.36367	0.172131	0.259496	0.503834	0.562205	0.725173	0.826171	0.81317	0.740919	0.751479	0.724438	0.65955	0.541384	0.715901	-0.396183	-0.539463	-0.0651949	-0.0209426	-0.333971	-0.171948	0.440648	0.464736	0.0902831	M21 darkred|0.8262
3399	tr|Q6IAK0|Q6IAK0_HUMAN;tr|A0A087WVA1|A0A087WVA1_HUMAN;sp|P62341|SELT_HUMAN	SELENOT|0	darkred	-0.162473	0.00295601	0.252239	0.253344	0.453346	0.298473	0.271118	0.510726	0.422602	0.579679	0.818748	0.657527	0.675818	0.64894	0.766251	0.657601	0.494823	0.689656	-0.382079	-0.586418	-0.0568184	0.149947	-0.273692	-0.00161166	0.224632	0.400848	-0.156419	M21 darkred|0.8187
2164	sp|Q13405|RM49_HUMAN;tr|H0YDP7|H0YDP7_HUMAN;tr|E9PNF1|E9PNF1_HUMAN;tr|E9PI78|E9PI78_HUMAN	MRPL49|0	darkred	-0.428875	-0.105429	0.0365438	-0.077736	0.213476	0.00532928	-0.0179464	0.264462	0.2711	0.377401	0.813985	0.694186	0.683148	0.437182	0.638038	0.462288	0.285236	0.481364	-0.459407	-0.438163	0.0212037	-0.0497642	-0.374698	-0.219123	0.530922	0.441756	0.213477	M21 darkred|0.814
3654	sp|Q8WXF0|SRS12_HUMAN	SRSF12|0	darkred	-0.098827	0.167549	0.443148	0.425449	0.558892	0.226346	0.242621	0.529234	0.463442	0.595262	0.806555	0.644586	0.801673	0.638196	0.765566	0.751016	0.590861	0.712751	-0.311214	-0.561804	-0.200291	0.116292	-0.301601	-0.0917444	0.462555	0.3499	-0.185699	M21 darkred|0.8066
1405	sp|P63096|GNAI1_HUMAN;sp|P63096-2|GNAI1_HUMAN;tr|A0A3B3IUA8|A0A3B3IUA8_HUMAN	GNAI1|0	darkred	-0.110514	0.00140199	0.332765	0.350515	0.546237	0.361268	0.350536	0.666554	0.472077	0.601145	0.802948	0.54551	0.609155	0.641946	0.797534	0.685181	0.597749	0.78444	-0.407232	-0.59979	-0.110507	0.1398	-0.359397	-0.0785352	0.130646	0.127973	-0.190193	M21 darkred|0.8029
3456	tr|M0R2U6|M0R2U6_HUMAN;tr|M0QZF2|M0QZF2_HUMAN;tr|M0QYJ9|M0QYJ9_HUMAN;sp|Q8TBC3-2|SHKB1_HUMAN;tr|M0R0S1|M0R0S1_HUMAN;tr|M0R2P6|M0R2P6_HUMAN;sp|Q8TBC3|SHKB1_HUMAN	SHKBP1|0	darkred	0.100719	0.182515	0.350711	0.47949	0.596341	0.458571	0.399031	0.591876	0.51064	0.574216	0.7876	0.66743	0.653608	0.617618	0.680539	0.618646	0.491917	0.65758	-0.111257	-0.389884	0.0874541	0.334346	-0.0461295	0.225603	0.258256	0.386021	-0.133041	M21 darkred|0.7876
2173	sp|P82912|RT11_HUMAN;sp|P82912-2|RT11_HUMAN;sp|P82912-3|RT11_HUMAN	MRPS11|0	darkred	-0.229934	0.0522863	0.243653	0.108963	0.389335	0.20647	0.260145	0.457195	0.570223	0.645081	0.785663	0.777424	0.678205	0.571869	0.606507	0.549869	0.456088	0.601887	-0.293264	-0.392833	0.0278863	0.112527	-0.223584	-0.100705	0.598488	0.454497	0.176204	M21 darkred|0.7857
2700	tr|A0A0U1RQM9|A0A0U1RQM9_HUMAN;tr|B3KUV7|B3KUV7_HUMAN;sp|P37287-3|PIGA_HUMAN;sp|P37287-2|PIGA_HUMAN;sp|P37287|PIGA_HUMAN	PIGA|0	darkred	-0.262068	-0.0953086	0.120073	0.285762	0.418834	0.355189	0.367505	0.555702	0.489336	0.658889	0.782986	0.71062	0.558227	0.728765	0.724496	0.614755	0.53264	0.711386	-0.446	-0.590981	-0.0408119	0.131628	-0.243266	0.0246491	0.0389476	0.417134	-0.145236	M21 darkred|0.783
3815	sp|Q96QE5-4|TEFM_HUMAN;tr|J3KTG7|J3KTG7_HUMAN;sp|Q96QE5|TEFM_HUMAN	TEFM|0	darkred	-0.229495	0.0398168	0.262611	0.259871	0.490924	0.27689	0.339385	0.485152	0.635887	0.655939	0.766147	0.80582	0.693625	0.572689	0.560258	0.584469	0.524621	0.577206	-0.222338	-0.331413	0.100426	0.148044	-0.0621742	0.0652672	0.523209	0.514248	0.144748	M21 darkred|0.7661
741	sp|Q7KZN9-2|COX15_HUMAN;sp|Q7KZN9|COX15_HUMAN	COX15|0	darkred	0.0413068	0.148348	0.385772	0.419714	0.561846	0.384297	0.401873	0.586623	0.576276	0.644331	0.754399	0.656225	0.65297	0.646891	0.652123	0.657679	0.536894	0.679586	-0.15127	-0.412447	-0.0195751	0.282373	-0.120751	0.0855543	0.395634	0.376121	-0.112741	M21 darkred|0.7544
3828	tr|F8VX55|F8VX55_HUMAN;sp|Q12800-2|TFCP2_HUMAN;sp|Q12800-3|TFCP2_HUMAN;sp|Q12800-4|TFCP2_HUMAN;sp|Q12800|TFCP2_HUMAN;tr|F8VWL0|F8VWL0_HUMAN	TFCP2|0	darkred	-0.111672	-0.00376085	0.211292	0.22048	0.405162	0.309516	0.345831	0.550079	0.540248	0.696714	0.744515	0.725647	0.615872	0.732023	0.712418	0.611329	0.499679	0.718077	-0.314416	-0.517861	0.0273227	0.145274	-0.243541	-0.0287864	0.29959	0.441036	-0.0349332	M21 darkred|0.7445
3025	sp|Q6WKZ4|RFIP1_HUMAN;sp|Q6WKZ4-3|RFIP1_HUMAN;tr|E7EX40|E7EX40_HUMAN;sp|Q6WKZ4-2|RFIP1_HUMAN;sp|Q6WKZ4-1|RFIP1_HUMAN;sp|Q6WKZ4-5|RFIP1_HUMAN	RAB11FIP1|0	darkred	-0.299324	-0.0677472	0.0785868	0.205845	0.272273	0.0549814	0.0852906	0.3384	0.390848	0.582641	0.743767	0.746714	0.663466	0.680334	0.672346	0.59312	0.409587	0.617711	-0.415754	-0.510582	-0.109952	-0.0787635	-0.33905	-0.202712	0.427015	0.592267	0.0989378	M21 darkred|0.7438
1840	sp|Q9Y2Q5|LTOR2_HUMAN;sp|Q9Y2Q5-2|LTOR2_HUMAN;sp|Q9Y2Q5-3|LTOR2_HUMAN	LAMTOR2|0	darkred	-0.322862	-0.150876	0.0996357	0.129379	0.265875	0.0355917	0.00511243	0.317632	0.260581	0.400389	0.742157	0.674964	0.756139	0.579887	0.711573	0.627401	0.397243	0.568419	-0.428757	-0.511445	-0.0190885	-0.111269	-0.346625	-0.171167	0.389716	0.487862	0.0171361	M21 darkred|0.7422
20	sp|Q5VST6|AB17B_HUMAN;sp|Q5VST6-2|AB17B_HUMAN	ABHD17B|0	darkred	-0.166655	0.0225201	0.322623	0.375032	0.572146	0.344122	0.397976	0.641218	0.586457	0.652724	0.718231	0.625711	0.599968	0.628097	0.682681	0.665366	0.614944	0.728437	-0.331404	-0.471954	-0.0285647	0.140836	-0.236507	-0.0510432	0.319668	0.247649	-0.055048	M21 darkred|0.7182
220	sp|O60306|AQR_HUMAN;tr|H0YH15|H0YH15_HUMAN;tr|H0YLN9|H0YLN9_HUMAN	AQR|0	darkred	-0.0897531	0.0585185	0.138277	0.129519	0.429429	0.503867	0.481714	0.585378	0.648337	0.699509	0.711728	0.758386	0.453613	0.578394	0.563555	0.391053	0.428349	0.594494	-0.183461	-0.339909	0.341203	0.35535	0.00615114	0.265822	0.156594	0.410113	0.101493	M21 darkred|0.7117
456	tr|A0A3B3ISH2|A0A3B3ISH2_HUMAN;tr|A0A0A0MQY7|A0A0A0MQY7_HUMAN;sp|Q5VU97|CAHD1_HUMAN	CACHD1|0	darkred	0.187791	0.43988	0.444992	0.456345	0.634421	0.476333	0.397369	0.488378	0.470736	0.438969	0.632135	0.598533	0.597255	0.348062	0.478182	0.447394	0.403279	0.456425	0.0933069	-0.178022	0.168078	0.437575	0.160043	0.359512	0.400958	0.347291	-0.079969	M21 darkred|0.6321
3075	sp|Q96S59-2|RANB9_HUMAN;sp|Q96S59-3|RANB9_HUMAN;sp|Q96S59|RANB9_HUMAN	RANBP9|0	darkred	-0.300735	-0.13735	0.151381	0.235267	0.329597	0.157991	0.280732	0.416732	0.410152	0.513846	0.595463	0.508382	0.461182	0.535675	0.489889	0.521322	0.502381	0.534076	-0.389276	-0.439225	-0.2275	-0.0548184	-0.253901	-0.138649	0.11151	0.212435	-0.0733909	M21 darkred|0.5955
1944	sp|Q8N5G2|MACOI_HUMAN;sp|Q8N5G2-2|MACOI_HUMAN;sp|Q8N5G2-3|MACOI_HUMAN	MACO1|0	darkred	0.0439053	0.155966	0.221088	0.466429	0.493315	0.401356	0.357251	0.5582	0.468068	0.525673	0.584948	0.46234	0.347561	0.488498	0.525313	0.444749	0.445845	0.601553	-0.150886	-0.327475	-0.00478482	0.276816	-0.108315	0.0953526	0.108322	0.211953	-0.0865752	M21 darkred|0.5849
824	sp|Q9P013|CWC15_HUMAN	CWC15|0	darkred	-0.312614	-0.156602	-0.0587565	0.164041	0.229622	0.106527	0.118281	0.302755	0.32034	0.466887	0.575258	0.596793	0.450444	0.601203	0.563867	0.504737	0.323277	0.529091	-0.394418	-0.443756	-0.0211739	0.0139607	-0.257642	-0.112103	0.281176	0.578563	0.0302526	M21 darkred|0.5753
3968	sp|Q8WV44-3|TRI41_HUMAN;sp|Q8WV44|TRI41_HUMAN	TRIM41|0	darkred	0.0372208	0.135993	0.271205	0.299737	0.359017	0.220332	0.250391	0.381776	0.492011	0.472673	0.547542	0.679215	0.664541	0.504432	0.414118	0.503725	0.435807	0.439696	0.0341208	-0.177242	0.12334	0.150541	0.0459154	0.138325	0.508728	0.478913	0.0399418	M21 darkred|0.5475
161	sp|Q86V81|THOC4_HUMAN;tr|E9PB61|E9PB61_HUMAN	ALYREF|0	royalblue	-0.403473	-0.172408	-0.0097374	-0.013443	0.203402	0.0967231	0.163142	0.31809	0.540601	0.606896	0.77478	0.95516	0.741744	0.645358	0.543988	0.521526	0.408252	0.503999	-0.313693	-0.343342	0.181651	-0.0329871	-0.131378	-0.0286788	0.559717	0.74466	0.30637	M20 royalblue|0.9552
3642	sp|P49458|SRP09_HUMAN;tr|Q6P2S0|Q6P2S0_HUMAN;tr|Q659G3|Q659G3_HUMAN;tr|E9PE20|E9PE20_HUMAN;sp|P49458-2|SRP09_HUMAN	SRP9|0	royalblue	-0.202938	0.00932562	0.0921051	0.162213	0.344193	0.266773	0.298265	0.372036	0.647472	0.603685	0.697273	0.934777	0.674498	0.547666	0.410968	0.463172	0.413123	0.438258	-0.0598218	-0.147337	0.323285	0.179518	0.134295	0.220783	0.590191	0.754905	0.307324	M20 royalblue|0.9348
3107	sp|P98179|RBM3_HUMAN	RBM3|0	royalblue	-0.343849	-0.0806291	-0.0161947	0.0558478	0.303298	0.240205	0.193398	0.366459	0.538194	0.570356	0.86029	0.93337	0.649902	0.542241	0.561415	0.454668	0.332704	0.512188	-0.283969	-0.28687	0.272449	0.138441	-0.0702618	0.0750908	0.525361	0.723069	0.357997	M20 royalblue|0.9334
3507	#N/A	SLC3A2|1	royalblue	-0.488494	-0.431534	-0.23996	-0.103632	0.0854015	0.200277	0.290151	0.315464	0.648335	0.695354	0.666613	0.91306	0.405953	0.651181	0.373399	0.356058	0.314711	0.444773	-0.342091	-0.238606	0.32336	0.000432804	-0.0140589	0.0469436	0.263548	0.734905	0.448283	M20 royalblue|0.9131
3166	sp|Q8IUF8-4|RIOX2_HUMAN;sp|Q8IUF8|RIOX2_HUMAN;sp|Q8IUF8-2|RIOX2_HUMAN;tr|D6RCB6|D6RCB6_HUMAN;sp|Q8IUF8-3|RIOX2_HUMAN;tr|H0Y9L8|H0Y9L8_HUMAN	RIOX2|0	royalblue	-0.190679	0.0194732	-0.170762	-0.054596	0.161021	0.322641	0.225002	0.197326	0.573908	0.495967	0.615639	0.910425	0.365808	0.332457	0.207898	0.117566	0.0757732	0.226368	0.0373973	0.0764697	0.591988	0.338345	0.302204	0.359818	0.536085	0.871776	0.581871	M20 royalblue|0.9104
1598	sp|Q14103-3|HNRPD_HUMAN;sp|Q14103|HNRPD_HUMAN;tr|H0YA96|H0YA96_HUMAN;tr|H0Y8G5|H0Y8G5_HUMAN;tr|D6RAF8|D6RAF8_HUMAN;tr|D6RD83|D6RD83_HUMAN;tr|D6RF44|D6RF44_HUMAN	HNRNPD|0	royalblue	-0.237288	0.0361243	-0.0920214	0.0309488	0.253243	0.285457	0.19655	0.243076	0.543588	0.46295	0.703904	0.89949	0.482673	0.339067	0.302132	0.22155	0.158476	0.286846	-0.0301553	0.00490183	0.489466	0.296613	0.208483	0.288245	0.597418	0.803522	0.513899	M20 royalblue|0.8995
2352	sp|Q6P4R8-3|NFRKB_HUMAN;sp|Q6P4R8|NFRKB_HUMAN;tr|E9PQ59|E9PQ59_HUMAN;sp|Q6P4R8-2|NFRKB_HUMAN;tr|E9PJE1|E9PJE1_HUMAN;tr|E9PM88|E9PM88_HUMAN;tr|E9PQB0|E9PQB0_HUMAN;tr|E9PJU3|E9PJU3_HUMAN;tr|E9PJG2|E9PJG2_HUMAN	NFRKB|0	royalblue	-0.387435	-0.288573	-0.179274	0.00534839	0.186416	0.317835	0.412249	0.374994	0.726522	0.725754	0.630031	0.898692	0.336748	0.61722	0.306289	0.308401	0.327333	0.424613	-0.223995	-0.154512	0.366213	0.160506	0.109918	0.178379	0.269354	0.706552	0.420882	M20 royalblue|0.8987
2291	sp|P52298|NCBP2_HUMAN;sp|P52298-3|NCBP2_HUMAN;tr|F8WE41|F8WE41_HUMAN;sp|P52298-2|NCBP2_HUMAN	NCBP2|0	royalblue	-0.454308	-0.201052	-0.137352	-0.0831955	0.0839615	-0.0318471	-0.0349228	0.140491	0.381098	0.433364	0.74348	0.894284	0.67521	0.503638	0.465197	0.420935	0.22128	0.376631	-0.311229	-0.246666	0.181575	-0.0751606	-0.149659	-0.106949	0.676811	0.823819	0.43152	M20 royalblue|0.8943
3563	sp|P09661|RU2A_HUMAN;tr|H0YKK0|H0YKK0_HUMAN;tr|H0YMA0|H0YMA0_HUMAN;tr|H0YLR3|H0YLR3_HUMAN	SNRPA1|0	royalblue	-0.281544	-0.135048	0.0309081	-0.0347242	0.260963	0.295345	0.304009	0.402321	0.662699	0.69235	0.727715	0.89095	0.551794	0.582341	0.487068	0.434722	0.355452	0.514312	-0.23223	-0.266662	0.33711	0.168071	-0.0132203	0.0966184	0.473438	0.671908	0.349069	M20 royalblue|0.8909
167	sp|Q96DE5|APC16_HUMAN;tr|A0A087WUN5|A0A087WUN5_HUMAN	ANAPC16|0	royalblue	-0.267618	0.00523806	-0.0829727	-0.082362	0.221054	0.292223	0.285725	0.30529	0.63626	0.583349	0.613908	0.890431	0.426445	0.413521	0.299498	0.209918	0.219096	0.329727	-0.078803	-0.053768	0.508313	0.27156	0.155153	0.235878	0.55788	0.726877	0.509385	M20 royalblue|0.8904
2477	sp|P49757-4|NUMB_HUMAN;sp|P49757-2|NUMB_HUMAN;sp|P49757-3|NUMB_HUMAN;sp|P49757|NUMB_HUMAN;sp|P49757-8|NUMB_HUMAN;sp|P49757-7|NUMB_HUMAN;sp|P49757-6|NUMB_HUMAN;sp|P49757-5|NUMB_HUMAN;tr|G3V3R1|G3V3R1_HUMAN;tr|G3V3Z8|G3V3Z8_HUMAN;tr|G3V4S6|G3V4S6_HUMAN;tr|G3V433|G3V433_HUMAN;tr|G3V3M5|G3V3M5_HUMAN;sp|P49757-9|NUMB_HUMAN	NUMB|0	royalblue	-0.168444	-0.0337726	-0.0163517	-0.0506855	0.216964	0.364793	0.312018	0.312176	0.637944	0.575766	0.617674	0.888939	0.465779	0.413661	0.292981	0.256064	0.238535	0.328683	-0.0109751	-0.040975	0.529098	0.277741	0.245366	0.327418	0.439452	0.724658	0.426447	M20 royalblue|0.8889
603	tr|E5RK82|E5RK82_HUMAN;sp|O15182|CETN3_HUMAN;tr|E5RJF8|E5RJF8_HUMAN;tr|E5RFM2|E5RFM2_HUMAN;tr|H0YBL5|H0YBL5_HUMAN;tr|E5RH67|E5RH67_HUMAN	CETN3|0	royalblue	-0.351266	-0.18372	-0.0647719	0.138648	0.232153	0.173939	0.253415	0.356491	0.561868	0.602072	0.639619	0.85725	0.572772	0.657672	0.458077	0.490599	0.426791	0.494382	-0.253169	-0.291021	0.179388	0.0490826	-0.0421676	0.0571121	0.403903	0.721598	0.20044	M20 royalblue|0.8572
2562	sp|Q9NWT1|PK1IP_HUMAN	PAK1IP1|0	royalblue	-0.409666	-0.234933	-0.154347	-0.102319	0.0827203	0.0515943	0.0337803	0.156167	0.405839	0.472803	0.746098	0.853651	0.556683	0.474948	0.425284	0.341038	0.182101	0.358502	-0.302288	-0.226781	0.21626	-0.0505931	-0.0923856	-0.0295478	0.469437	0.749983	0.46624	M20 royalblue|0.8537
1745	sp|P05556|ITB1_HUMAN;sp|P05556-2|ITB1_HUMAN;sp|P05556-5|ITB1_HUMAN;sp|P05556-4|ITB1_HUMAN;sp|P05556-3|ITB1_HUMAN	ITGB1|0	royalblue	-0.301887	-0.196256	-0.121706	-0.0254626	0.164916	0.273269	0.261827	0.369894	0.564742	0.670853	0.702408	0.847382	0.437543	0.634753	0.510447	0.380117	0.302682	0.535746	-0.305104	-0.338322	0.27639	0.138949	-0.0820395	0.0650047	0.273005	0.701636	0.278969	M20 royalblue|0.8474
2250	sp|P60660-2|MYL6_HUMAN;tr|G8JLA2|G8JLA2_HUMAN;tr|F8W1R7|F8W1R7_HUMAN;sp|P60660|MYL6_HUMAN;tr|J3KND3|J3KND3_HUMAN;tr|G3V1V0|G3V1V0_HUMAN;tr|B7Z6Z4|B7Z6Z4_HUMAN;tr|F8VPF3|F8VPF3_HUMAN;tr|F8VZU9|F8VZU9_HUMAN;tr|G3V1Y7|G3V1Y7_HUMAN;tr|F8W180|F8W180_HUMAN;tr|F8VXL3|F8VXL3_HUMAN;tr|H0YI43|H0YI43_HUMAN	MYL6|0	royalblue	-0.156736	-0.0285603	0.110766	0.298582	0.420956	0.33634	0.356653	0.473984	0.607747	0.60562	0.717447	0.844428	0.631454	0.609474	0.503976	0.522688	0.483007	0.535543	-0.126004	-0.249895	0.242238	0.169788	0.0676435	0.225646	0.341563	0.615427	0.152999	M20 royalblue|0.8444
3564	sp|P08579|RU2B_HUMAN	SNRPB2|0	royalblue	-0.200953	-0.0776674	0.0350376	-0.015377	0.236118	0.272449	0.290398	0.335177	0.64818	0.563282	0.547275	0.827595	0.513466	0.430556	0.292111	0.31216	0.320922	0.339388	-0.0227311	-0.0483885	0.493649	0.179179	0.182439	0.23956	0.498192	0.617043	0.401655	M20 royalblue|0.8276
3377	sp|P21912|SDHB_HUMAN;tr|A0A087WWT1|A0A087WWT1_HUMAN;tr|A0A087WXX8|A0A087WXX8_HUMAN	SDHB|0	royalblue	-0.360925	-0.124176	-0.107744	-0.111278	0.202863	0.290539	0.376058	0.371866	0.682992	0.645332	0.577784	0.801834	0.313708	0.46613	0.282856	0.224131	0.290033	0.378884	-0.193181	-0.124675	0.37883	0.235866	0.0538289	0.126045	0.431765	0.568093	0.433288	M20 royalblue|0.8018
1849	sp|Q4G0J3|LARP7_HUMAN;sp|Q4G0J3-3|LARP7_HUMAN;tr|H0YA82|H0YA82_HUMAN;sp|Q4G0J3-2|LARP7_HUMAN;tr|D6R9Z6|D6R9Z6_HUMAN;tr|D6RFF0|D6RFF0_HUMAN	LARP7|0	royalblue	-0.00729084	0.220144	0.304253	0.260283	0.459588	0.269696	0.239997	0.384219	0.540926	0.505849	0.724326	0.788682	0.727148	0.444019	0.47459	0.506664	0.380864	0.455345	0.00371342	-0.160553	0.186982	0.231982	0.0591083	0.160035	0.698903	0.587721	0.218989	M20 royalblue|0.7887
410	sp|P35613-3|BASI_HUMAN;tr|A0A087WUV8|A0A087WUV8_HUMAN;sp|P35613-4|BASI_HUMAN;tr|A0A087X2B5|A0A087X2B5_HUMAN;sp|P35613-2|BASI_HUMAN;sp|P35613|BASI_HUMAN;tr|R4GMX5|R4GMX5_HUMAN;tr|I3L192|I3L192_HUMAN	BSG|0	royalblue	-0.55561	-0.476806	-0.292443	-0.247779	-0.0484136	0.0747099	0.158951	0.220385	0.529894	0.601981	0.50065	0.783172	0.325344	0.572703	0.33522	0.30036	0.24916	0.38813	-0.410682	-0.262551	0.293624	-0.104127	-0.120612	-0.102773	0.273555	0.661814	0.431188	M20 royalblue|0.7832
1435	tr|B4DQA8|B4DQA8_HUMAN;tr|Q96QI9|Q96QI9_HUMAN;sp|O95249-2|GOSR1_HUMAN;tr|K7EJC8|K7EJC8_HUMAN;tr|E9PCW1|E9PCW1_HUMAN;sp|O95249|GOSR1_HUMAN;tr|G5E9T8|G5E9T8_HUMAN	GOSR1|0	royalblue	0.0950525	0.319483	0.279331	0.229231	0.468244	0.40136	0.286297	0.364622	0.536555	0.460556	0.678126	0.773321	0.617961	0.328528	0.401241	0.353116	0.256067	0.364108	0.13418	-0.0417704	0.410312	0.42436	0.232591	0.366414	0.636058	0.598261	0.246343	M20 royalblue|0.7733
1016	sp|O43237|DC1L2_HUMAN;tr|J3KRI4|J3KRI4_HUMAN;sp|O43237-2|DC1L2_HUMAN;tr|J3KRZ2|J3KRZ2_HUMAN;tr|J3KSD2|J3KSD2_HUMAN;tr|B4E2E0|B4E2E0_HUMAN	DYNC1LI2|0	royalblue	-0.201522	-0.114779	-0.0341506	0.152598	0.300085	0.408166	0.418341	0.478017	0.656591	0.674584	0.66116	0.76979	0.332513	0.576334	0.404572	0.344512	0.361685	0.508713	-0.195698	-0.217672	0.266529	0.244288	0.0354468	0.17735	0.174365	0.509157	0.261039	M20 royalblue|0.7698
829	sp|P78310-2|CXAR_HUMAN;sp|P78310-6|CXAR_HUMAN;sp|P78310|CXAR_HUMAN;sp|P78310-3|CXAR_HUMAN;sp|P78310-4|CXAR_HUMAN;sp|P78310-5|CXAR_HUMAN;sp|P78310-7|CXAR_HUMAN	CXADR|0	royalblue	-0.209453	-0.0533117	0.146668	0.141766	0.392761	0.405672	0.404088	0.535638	0.650226	0.654779	0.705046	0.760013	0.505604	0.547835	0.514259	0.46399	0.4585	0.567318	-0.2308	-0.300129	0.248131	0.239004	-0.0309289	0.130828	0.293932	0.408969	0.147991	M20 royalblue|0.76
1042	sp|O75530-3|EED_HUMAN;sp|O75530|EED_HUMAN;sp|O75530-2|EED_HUMAN;tr|A0A5F9ZI63|A0A5F9ZI63_HUMAN;tr|H0YEL4|H0YEL4_HUMAN;tr|E9PJK2|E9PJK2_HUMAN;tr|E9PMU3|E9PMU3_HUMAN	EED|0	royalblue	-0.215363	-0.0563858	0.0937214	0.154915	0.278626	0.182047	0.235677	0.331913	0.467541	0.505507	0.571249	0.744271	0.630648	0.545638	0.441382	0.490067	0.452186	0.434031	-0.16716	-0.295601	0.131493	0.0189605	0.0101749	0.138417	0.292571	0.587707	0.0684796	M20 royalblue|0.7443
3843	sp|Q13769|THOC5_HUMAN;tr|F8WCP5|F8WCP5_HUMAN;tr|C9JXG5|C9JXG5_HUMAN;tr|H7C441|H7C441_HUMAN;tr|H7C072|H7C072_HUMAN;tr|C9JCL9|C9JCL9_HUMAN;tr|F5GZF3|F5GZF3_HUMAN;tr|C9JXU6|C9JXU6_HUMAN	THOC5|0	royalblue	-0.639199	-0.519468	-0.335308	-0.204696	-0.0279163	0.00439776	0.144731	0.206564	0.470387	0.477668	0.470891	0.737466	0.360841	0.523776	0.283298	0.305748	0.305017	0.324141	-0.404804	-0.223157	0.259318	-0.153799	-0.107843	-0.0834681	0.266048	0.606431	0.377839	M20 royalblue|0.7375
438	tr|Q5TBH9|Q5TBH9_HUMAN;tr|Q5TBI2|Q5TBI2_HUMAN;sp|Q8NDD1-6|CA131_HUMAN;sp|Q8NDD1|CA131_HUMAN;sp|Q8NDD1-5|CA131_HUMAN;sp|Q8NDD1-7|CA131_HUMAN	C1orf131|0	royalblue	-0.257944	0.0122209	0.159447	0.177808	0.414285	0.288384	0.4186	0.469423	0.621324	0.657117	0.649226	0.736314	0.515849	0.555448	0.457446	0.447535	0.483546	0.517321	-0.229698	-0.307563	0.0939601	0.16217	-0.0433333	0.0810683	0.35904	0.430801	0.121712	M20 royalblue|0.7363
2139	sp|P49406|RM19_HUMAN;tr|S4R3W9|S4R3W9_HUMAN;tr|A0A0A0MRF4|A0A0A0MRF4_HUMAN;tr|S4R455|S4R455_HUMAN;tr|H7C2J0|H7C2J0_HUMAN	MRPL19|0	royalblue	-0.187974	0.0107712	0.107632	0.00609797	0.233624	0.144682	0.150487	0.26838	0.500245	0.501076	0.673874	0.735777	0.545834	0.408903	0.385896	0.37788	0.245689	0.392898	-0.137666	-0.157416	0.144441	0.131797	-0.0660647	-0.0394191	0.685665	0.567535	0.363609	M20 royalblue|0.7358
2170	sp|Q14197|ICT1_HUMAN;tr|J3KS15|J3KS15_HUMAN;tr|J3QRF8|J3QRF8_HUMAN	MRPL58|0	royalblue	-0.260865	-0.0350008	-0.0195155	-0.0632693	0.203548	0.232474	0.322795	0.299149	0.65991	0.570419	0.493061	0.722417	0.307792	0.353835	0.167457	0.193001	0.247663	0.286642	-0.0577399	0.00393097	0.333933	0.230607	0.118494	0.108952	0.578477	0.531711	0.470356	M20 royalblue|0.7224
913	sp|Q8WYQ5|DGCR8_HUMAN;sp|Q8WYQ5-3|DGCR8_HUMAN;sp|Q8WYQ5-2|DGCR8_HUMAN	DGCR8|0	royalblue	-0.229234	-0.179318	0.15795	0.213262	0.298399	0.114281	0.208359	0.406147	0.469498	0.547884	0.649606	0.716906	0.717549	0.671823	0.576006	0.631596	0.514832	0.563529	-0.272897	-0.399373	0.0243374	-0.0794158	-0.181735	-0.0593155	0.35048	0.460458	0.023999	M20 royalblue|0.7169
2023	sp|P51608|MECP2_HUMAN;sp|P51608-2|MECP2_HUMAN;tr|A0A087X1U4|A0A087X1U4_HUMAN;tr|I6LM39|I6LM39_HUMAN;tr|A0A087WVW7|A0A087WVW7_HUMAN;tr|A0A0D9SFX7|A0A0D9SFX7_HUMAN;tr|B5MCB4|B5MCB4_HUMAN	MECP2|0	royalblue	-0.151331	0.0717027	0.124751	0.0985937	0.300557	0.269551	0.358213	0.4201	0.561453	0.65446	0.553172	0.714028	0.470216	0.569487	0.447182	0.387395	0.427091	0.500816	-0.189193	-0.329552	0.108166	0.128729	-0.0564182	0.0831678	0.273718	0.467613	0.111028	M20 royalblue|0.714
2878	sp|Q9Y3B1-2|PLD3B_HUMAN	PRELID3B|0	royalblue	-0.0990126	0.11338	0.128658	0.151201	0.309578	0.255721	0.224094	0.374184	0.433373	0.495714	0.67295	0.713435	0.564549	0.478152	0.510899	0.396914	0.334151	0.487842	-0.142814	-0.286107	0.148824	0.203139	-0.0669049	0.0875352	0.408252	0.501685	0.0934963	M20 royalblue|0.7134
2806	tr|C9JYM0|C9JYM0_HUMAN;sp|O75817|POP7_HUMAN	POP7|0	royalblue	-0.0545458	0.201047	0.0773429	0.145272	0.362038	0.431908	0.299865	0.375224	0.477547	0.438187	0.602281	0.707911	0.41486	0.300727	0.379398	0.208967	0.233334	0.354579	-0.00296453	-0.10001	0.459397	0.402965	0.188476	0.373559	0.296898	0.495079	0.196215	M20 royalblue|0.7079
540	sp|O95400|CD2B2_HUMAN	CD2BP2|0	royalblue	-0.788492	-0.59683	-0.358462	-0.331769	-0.168479	-0.287036	-0.166437	0.0502382	0.175867	0.389663	0.601103	0.703042	0.542244	0.616954	0.536703	0.44537	0.232619	0.40841	-0.718336	-0.535684	-0.074531	-0.444659	-0.518899	-0.465043	0.330249	0.639568	0.284175	M20 royalblue|0.703
3844	sp|Q86W42|THOC6_HUMAN;sp|Q86W42-2|THOC6_HUMAN;sp|Q86W42-3|THOC6_HUMAN	THOC6|0	royalblue	-0.68594	-0.54126	-0.446914	-0.30644	-0.160633	-0.111373	0.0125136	0.0658759	0.355566	0.356999	0.371938	0.687083	0.298424	0.42023	0.186657	0.19047	0.192148	0.200505	-0.387909	-0.15137	0.285303	-0.226915	-0.100754	-0.117677	0.28261	0.639186	0.452008	M20 royalblue|0.6871
2013	sp|Q14676|MDC1_HUMAN;sp|Q14676-2|MDC1_HUMAN;sp|Q14676-3|MDC1_HUMAN;sp|Q14676-4|MDC1_HUMAN;tr|A2AB05|A2AB05_HUMAN;tr|H0Y6Z8|H0Y6Z8_HUMAN;tr|A2AB07|A2AB07_HUMAN;tr|A2AB06|A2AB06_HUMAN;tr|A0A087X0R2|A0A087X0R2_HUMAN	MDC1|0	royalblue	-0.103149	0.132199	-0.126571	-0.0584947	0.200245	0.421761	0.321696	0.23379	0.511045	0.425279	0.485406	0.684604	0.136965	0.17177	0.113428	-0.053532	0.0321068	0.153173	0.0691407	0.10838	0.564319	0.436324	0.330956	0.43177	0.26355	0.555849	0.47166	M20 royalblue|0.6846
3940	sp|P04637|P53_HUMAN;tr|A0A0U1RQC9|A0A0U1RQC9_HUMAN;sp|P04637-4|P53_HUMAN;tr|A0A087WZU8|A0A087WZU8_HUMAN;sp|P04637-3|P53_HUMAN;tr|J3KP33|J3KP33_HUMAN;sp|P04637-2|P53_HUMAN;sp|P04637-5|P53_HUMAN;sp|P04637-6|P53_HUMAN;sp|P04637-7|P53_HUMAN;tr|E7EQX7|E7EQX7_HUMAN;tr|A0A087X1Q1|A0A087X1Q1_HUMAN;sp|P04637-9|P53_HUMAN;sp|P04637-8|P53_HUMAN;tr|E7ESS1|E7ESS1_HUMAN;tr|E7EMR6|E7EMR6_HUMAN;tr|E9PFT5|E9PFT5_HUMAN;tr|A0A087WT22|A0A087WT22_HUMAN;tr|A0A087WXZ1|A0A087WXZ1_HUMAN;tr|S4R334|S4R334_HUMAN;tr|E9PCY9|E9PCY9_HUMAN	TP53|0	royalblue	0.141692	0.189617	0.00579457	0.182288	0.328084	0.580987	0.396835	0.347436	0.558793	0.524484	0.59089	0.681635	0.174311	0.326008	0.253973	0.119046	0.0706488	0.314675	0.12917	0.0235311	0.487211	0.573536	0.341028	0.501799	0.197934	0.623497	0.310463	M20 royalblue|0.6816
1317	sp|Q9UN86-2|G3BP2_HUMAN;sp|Q9UN86|G3BP2_HUMAN;tr|D6RAC7|D6RAC7_HUMAN;tr|D6RB17|D6RB17_HUMAN;tr|D6RGJ4|D6RGJ4_HUMAN;tr|D6RE13|D6RE13_HUMAN;tr|D6RBW8|D6RBW8_HUMAN;tr|D6RBM9|D6RBM9_HUMAN;tr|D6REX8|D6REX8_HUMAN;tr|D6RBR0|D6RBR0_HUMAN;tr|D6R9X5|D6R9X5_HUMAN;tr|D6R9A4|D6R9A4_HUMAN	G3BP2|0	royalblue	-0.162874	0.0480098	-0.0775754	0.117883	0.275407	0.332359	0.263298	0.235325	0.462565	0.355168	0.553103	0.665515	0.279232	0.207794	0.167339	0.120072	0.14023	0.197889	0.0273095	0.0673787	0.394705	0.328457	0.276099	0.352749	0.329521	0.574045	0.368634	M20 royalblue|0.6655
2273	sp|P54920|SNAA_HUMAN;tr|M0R2M1|M0R2M1_HUMAN;tr|M0R0Y2|M0R0Y2_HUMAN;tr|M0R058|M0R058_HUMAN;tr|M0R0I4|M0R0I4_HUMAN;tr|M0R027|M0R027_HUMAN;tr|M0QZM9|M0QZM9_HUMAN;tr|M0QZN5|M0QZN5_HUMAN;tr|M0R031|M0R031_HUMAN;tr|M0R213|M0R213_HUMAN	NAPA|0	royalblue	0.093967	0.150251	0.161105	0.199689	0.249011	0.252475	0.173168	0.229808	0.489236	0.465986	0.483894	0.658557	0.442614	0.340329	0.260976	0.276197	0.178979	0.301978	0.134226	0.00510569	0.310217	0.233413	0.197212	0.211993	0.516538	0.59581	0.299263	M20 royalblue|0.6586
308	sp|O75947|ATP5H_HUMAN;sp|O75947-2|ATP5H_HUMAN;tr|F5H608|F5H608_HUMAN	ATP5PD|0	royalblue	-0.729443	-0.457775	-0.202131	-0.230368	-0.0998769	-0.342802	-0.160839	0.0746662	0.170971	0.355254	0.502554	0.64299	0.653189	0.598586	0.518524	0.516638	0.368348	0.400954	-0.640475	-0.547312	-0.178797	-0.477987	-0.514627	-0.46921	0.407321	0.552506	0.123334	M20 royalblue|0.643
3479	tr|A0A087X0U3|A0A087X0U3_HUMAN;sp|P43003-2|EAA1_HUMAN;sp|P43003|EAA1_HUMAN;tr|E7EUS7|E7EUS7_HUMAN;tr|E7EUV6|E7EUV6_HUMAN;tr|A0A087WT87|A0A087WT87_HUMAN	SLC1A3|0	royalblue	0.17318	0.26034	0.00738852	0.147993	0.301959	0.524616	0.411858	0.353989	0.599845	0.542664	0.455156	0.638804	0.103793	0.282532	0.160799	0.0223446	0.0859589	0.278754	0.198846	0.105757	0.517506	0.521847	0.343675	0.451465	0.259656	0.530453	0.408001	M20 royalblue|0.6388
1138	sp|Q96C92-4|ENTR1_HUMAN;sp|Q96C92-3|ENTR1_HUMAN;sp|Q96C92-2|ENTR1_HUMAN;sp|Q96C92|ENTR1_HUMAN	ENTR1|0	royalblue	0.280649	0.213173	0.160613	0.316163	0.41443	0.640514	0.500723	0.415243	0.595083	0.5054	0.511766	0.625342	0.232468	0.331092	0.210904	0.199158	0.175474	0.316561	0.261774	0.0810842	0.46897	0.583789	0.44323	0.577016	0.16594	0.507554	0.166133	M20 royalblue|0.6253
1762	sp|Q15046|SYK_HUMAN;sp|Q15046-2|SYK_HUMAN;tr|H3BVA8|H3BVA8_HUMAN;tr|H3BPV7|H3BPV7_HUMAN;tr|H3BRC9|H3BRC9_HUMAN	KARS1|0	royalblue	0.29744	0.367925	0.205597	0.335925	0.388771	0.434748	0.327996	0.333398	0.520438	0.418009	0.490138	0.614832	0.353821	0.264207	0.191277	0.190397	0.181112	0.274354	0.319697	0.125821	0.357085	0.465784	0.34711	0.426391	0.456164	0.516307	0.25391	M20 royalblue|0.6148
3305	sp|Q96IZ7-2|RSRC1_HUMAN;sp|Q96IZ7|RSRC1_HUMAN;tr|H7C5Q0|H7C5Q0_HUMAN;tr|C9J713|C9J713_HUMAN;tr|C9JVB3|C9JVB3_HUMAN;tr|C9J367|C9J367_HUMAN	RSRC1|0	royalblue	-0.763969	-0.751784	-0.546294	-0.320884	-0.163737	-0.0100627	0.171466	0.171908	0.388945	0.519179	0.466373	0.584599	0.0470826	0.567666	0.270538	0.186444	0.183707	0.342385	-0.633661	-0.342032	0.0888479	-0.221422	-0.276109	-0.23163	-0.102664	0.475085	0.376182	M20 royalblue|0.5846
884	tr|F8WAJ0|F8WAJ0_HUMAN;sp|Q9H8H2|DDX31_HUMAN;sp|Q9H8H2-2|DDX31_HUMAN;sp|Q9H8H2-4|DDX31_HUMAN;sp|Q9H8H2-3|DDX31_HUMAN	DDX31|0	blue	-0.206682	-0.0590533	0.332666	0.398039	0.523068	0.229933	0.283007	0.651537	0.340903	0.646251	0.856964	0.523235	0.695108	0.831609	0.992822	0.832194	0.658098	0.916619	-0.643733	-0.882788	-0.404599	-0.0409992	-0.622868	-0.293798	0.017761	0.127054	-0.393906	M2 blue|0.9928
511	sp|Q6PK04|CC137_HUMAN;tr|I3L0U5|I3L0U5_HUMAN	CCDC137|0	blue	-0.210328	-0.0407872	0.397061	0.45303	0.557474	0.200603	0.287014	0.658749	0.362846	0.660783	0.827269	0.511984	0.740233	0.84772	0.991384	0.893499	0.71576	0.930926	-0.636452	-0.893511	-0.465111	-0.0674782	-0.630204	-0.328465	0.0861674	0.124917	-0.439917	M2 blue|0.9914
4236	sp|O76024|WFS1_HUMAN;tr|H0Y9G5|H0Y9G5_HUMAN	WFS1|0	blue	-0.240662	-0.100227	0.35666	0.419378	0.524164	0.184945	0.286677	0.661209	0.357245	0.66763	0.812076	0.49335	0.7038	0.864988	0.990271	0.878506	0.712145	0.934933	-0.674602	-0.910655	-0.466887	-0.103443	-0.663609	-0.358175	0.0263079	0.0901134	-0.429167	M2 blue|0.9903
3706	sp|Q13190-4|STX5_HUMAN;sp|Q13190|STX5_HUMAN;tr|E9PNU4|E9PNU4_HUMAN;sp|Q13190-3|STX5_HUMAN;sp|Q13190-2|STX5_HUMAN;tr|H7C3X5|H7C3X5_HUMAN;tr|E9PP18|E9PP18_HUMAN;tr|E9PRW9|E9PRW9_HUMAN;tr|H0YEJ8|H0YEJ8_HUMAN	STX5|0	blue	-0.115259	0.0366165	0.475701	0.478135	0.596838	0.235194	0.315071	0.685278	0.367662	0.656119	0.817091	0.479114	0.750141	0.824643	0.989121	0.888973	0.721794	0.929789	-0.574345	-0.875583	-0.462564	-0.025653	-0.608156	-0.294779	0.0895449	0.0586773	-0.470761	M2 blue|0.9891
3109	sp|P42696|RBM34_HUMAN;tr|A2A2V2|A2A2V2_HUMAN;sp|P42696-2|RBM34_HUMAN;tr|Q5TCT4|Q5TCT4_HUMAN;tr|H7C5M1|H7C5M1_HUMAN	RBM34|0	blue	-0.191587	-0.0153421	0.433942	0.422235	0.552782	0.187778	0.28872	0.662297	0.355057	0.653762	0.816159	0.491893	0.758309	0.831439	0.989009	0.884912	0.728896	0.923103	-0.626149	-0.901189	-0.480024	-0.0793902	-0.644991	-0.338106	0.084898	0.0683611	-0.460012	M2 blue|0.989
1465	sp|Q9BQ67|GRWD1_HUMAN;tr|M0QX71|M0QX71_HUMAN	GRWD1|0	blue	-0.237714	-0.102356	0.339463	0.398043	0.495614	0.164191	0.252092	0.621147	0.338772	0.648876	0.842728	0.536181	0.747645	0.868317	0.988279	0.881259	0.682635	0.912044	-0.655084	-0.896301	-0.454427	-0.105961	-0.644753	-0.34239	0.0725468	0.163688	-0.406498	M2 blue|0.9883
2548	sp|P11940|PABP1_HUMAN;sp|P11940-2|PABP1_HUMAN;tr|E7ERJ7|E7ERJ7_HUMAN;tr|E7EQV3|E7EQV3_HUMAN;tr|A0A087WTT1|A0A087WTT1_HUMAN;tr|H0YAR2|H0YAR2_HUMAN;tr|E5RJB9|E5RJB9_HUMAN;tr|H0YAS6|H0YAS6_HUMAN;tr|H0YB75|H0YB75_HUMAN;sp|Q4VXU2|PAP1L_HUMAN;tr|E5RH24|E5RH24_HUMAN;tr|H0YAP2|H0YAP2_HUMAN;tr|H0YAS7|H0YAS7_HUMAN;sp|Q4VXU2-2|PAP1L_HUMAN;tr|H0YBN4|H0YBN4_HUMAN;tr|H0YB86|H0YB86_HUMAN;tr|E5RGH3|E5RGH3_HUMAN;tr|H0YC10|H0YC10_HUMAN;tr|E5RHG7|E5RHG7_HUMAN;tr|E5RFD8|E5RFD8_HUMAN;tr|E5RGC4|E5RGC4_HUMAN;sp|Q96DU9-2|PABP5_HUMAN;sp|Q96DU9|PABP5_HUMAN;tr|E5RJM8|E5RJM8_HUMAN	PABPC1|0	blue	-0.126696	0.0176073	0.408166	0.470357	0.57645	0.244885	0.273388	0.650854	0.33062	0.614065	0.860699	0.49814	0.726992	0.792586	0.987939	0.851539	0.653449	0.906322	-0.574781	-0.84533	-0.414107	-0.00010356	-0.586862	-0.265331	0.0817443	0.117084	-0.415035	M2 blue|0.9879
3223	sp|P42766|RL35_HUMAN;tr|F2Z388|F2Z388_HUMAN	RPL35|0	blue	-0.151063	-0.00306168	0.38301	0.46672	0.582679	0.278773	0.321677	0.686272	0.358977	0.643157	0.865801	0.503555	0.68984	0.812166	0.987705	0.839593	0.67407	0.924796	-0.59911	-0.858909	-0.410341	0.0184638	-0.588776	-0.25359	0.0227917	0.0936626	-0.424834	M2 blue|0.9877
3381	sp|O15027|SC16A_HUMAN;sp|O15027-5|SC16A_HUMAN;tr|A0A0C4DH09|A0A0C4DH09_HUMAN;sp|O15027-2|SC16A_HUMAN;sp|O15027-4|SC16A_HUMAN;tr|F1T0I1|F1T0I1_HUMAN;sp|O15027-3|SC16A_HUMAN;tr|X6RGP5|X6RGP5_HUMAN;tr|A0A3F2YNX0|A0A3F2YNX0_HUMAN;tr|A0A3F2YNZ0|A0A3F2YNZ0_HUMAN;tr|Q8N9G1|Q8N9G1_HUMAN	SEC16A|0	blue	-0.204349	-0.0500603	0.386889	0.429899	0.5358	0.189719	0.261918	0.635722	0.309144	0.618243	0.831435	0.467767	0.713499	0.814601	0.987697	0.862755	0.677161	0.906866	-0.652501	-0.898549	-0.488553	-0.0801492	-0.653189	-0.339817	0.0274907	0.068694	-0.44882	M2 blue|0.9877
1591	sp|Q13151|ROA0_HUMAN	HNRNPA0|0	blue	-0.273048	-0.0937582	0.297744	0.366812	0.490921	0.182874	0.244053	0.616738	0.336578	0.635795	0.870455	0.565321	0.734586	0.837407	0.987153	0.844597	0.658934	0.89966	-0.6671	-0.882395	-0.405269	-0.0778012	-0.630334	-0.316181	0.0744609	0.190281	-0.36401	M2 blue|0.9872
376	sp|Q5T5X7|BEND3_HUMAN	BEND3|0	blue	-0.171923	-0.0363163	0.403278	0.489701	0.571795	0.226997	0.308488	0.672489	0.366891	0.657637	0.820514	0.506853	0.737966	0.859735	0.986931	0.900807	0.723734	0.931541	-0.605316	-0.882975	-0.452394	-0.0452994	-0.599151	-0.28563	0.0510188	0.126244	-0.468494	M2 blue|0.9869
1306	sp|Q8IY81|SPB1_HUMAN;tr|J3KS36|J3KS36_HUMAN	FTSJ3|0	blue	-0.142615	-0.0165534	0.44965	0.498703	0.590328	0.24613	0.34687	0.705656	0.388708	0.689697	0.803066	0.466786	0.708335	0.864612	0.986824	0.902724	0.747658	0.953416	-0.609803	-0.902027	-0.496848	-0.039202	-0.622089	-0.30907	0.0178443	0.0485821	-0.499964	M2 blue|0.9868
928	sp|Q8IY37|DHX37_HUMAN;tr|F5H3Y4|F5H3Y4_HUMAN	DHX37|0	blue	-0.236801	-0.0837164	0.362849	0.418387	0.514611	0.173716	0.278688	0.640579	0.374064	0.683247	0.816163	0.542923	0.753466	0.887713	0.986035	0.901893	0.723204	0.928272	-0.647742	-0.907369	-0.460171	-0.101476	-0.631837	-0.333618	0.0802848	0.177393	-0.431489	M2 blue|0.986
2549	tr|B1ANR0|B1ANR0_HUMAN;sp|Q13310-2|PABP4_HUMAN;sp|Q13310|PABP4_HUMAN;sp|Q13310-3|PABP4_HUMAN;tr|H0Y5F5|H0Y5F5_HUMAN;tr|H0YEQ8|H0YEQ8_HUMAN;tr|B1ANR1|B1ANR1_HUMAN;tr|H0YCC8|H0YCC8_HUMAN;tr|H0YEU6|H0YEU6_HUMAN;tr|H0Y6X6|H0Y6X6_HUMAN;tr|H0YER0|H0YER0_HUMAN	PABPC4|0	blue	-0.175765	-0.0460843	0.374073	0.463867	0.578153	0.279607	0.348097	0.705423	0.412207	0.697373	0.851108	0.529875	0.688379	0.854943	0.984627	0.862163	0.710538	0.948086	-0.610833	-0.867289	-0.398234	-0.0048976	-0.583449	-0.26181	0.0207277	0.121061	-0.407796	M2 blue|0.9846
1600	tr|A0A087WUK2|A0A087WUK2_HUMAN;sp|O14979|HNRDL_HUMAN	HNRNPDL|0	blue	-0.277344	-0.0812648	0.276586	0.331916	0.456822	0.134348	0.173195	0.5572	0.276378	0.58257	0.874949	0.56182	0.749939	0.799355	0.984073	0.822119	0.601988	0.864815	-0.664929	-0.867882	-0.404789	-0.100549	-0.644242	-0.34059	0.127408	0.224526	-0.328504	M2 blue|0.9841
1493	sp|Q9BZE4|NOG1_HUMAN;sp|Q9BZE4-2|NOG1_HUMAN;sp|Q9BZE4-3|NOG1_HUMAN;tr|Q5T3R7|Q5T3R7_HUMAN	GTPBP4|0	blue	-0.303785	-0.13178	0.32703	0.355864	0.446274	0.0729863	0.189208	0.572257	0.285994	0.618591	0.79556	0.502181	0.760369	0.859765	0.983946	0.889407	0.689604	0.893669	-0.711196	-0.934143	-0.526365	-0.201819	-0.711174	-0.43026	0.0824571	0.144909	-0.426153	M2 blue|0.9839
1610	sp|O43390|HNRPR_HUMAN;sp|O43390-3|HNRPR_HUMAN;tr|B4DT28|B4DT28_HUMAN;tr|A0A286YEZ8|A0A286YEZ8_HUMAN	HNRNPR|0	blue	-0.28792	-0.112531	0.280755	0.370343	0.475617	0.151382	0.211156	0.588297	0.314238	0.616579	0.865151	0.565531	0.744495	0.835179	0.983752	0.851328	0.646572	0.888585	-0.671982	-0.878387	-0.414787	-0.106771	-0.634647	-0.332706	0.0925977	0.22073	-0.353346	M2 blue|0.9838
3218	sp|P39023|RL3_HUMAN;tr|G5E9G0|G5E9G0_HUMAN;tr|H7C3M2|H7C3M2_HUMAN;tr|B5MCW2|B5MCW2_HUMAN;tr|H7C422|H7C422_HUMAN;tr|F8WCR1|F8WCR1_HUMAN	RPL3|0	blue	-0.162772	-0.0422656	0.415851	0.461026	0.557502	0.225484	0.312354	0.673595	0.364562	0.668647	0.826321	0.478218	0.707291	0.851111	0.983568	0.887596	0.708959	0.936854	-0.623246	-0.893591	-0.493645	-0.0517541	-0.632798	-0.326822	0.0364036	0.0761699	-0.461358	M2 blue|0.9836
880	sp|Q9NR30|DDX21_HUMAN;sp|Q9NR30-2|DDX21_HUMAN	DDX21|0	blue	-0.278158	-0.0858626	0.348438	0.37364	0.489831	0.126939	0.214374	0.587342	0.329531	0.637028	0.846128	0.551949	0.779098	0.840596	0.983145	0.885165	0.677991	0.893506	-0.668516	-0.895162	-0.467817	-0.129367	-0.651603	-0.368019	0.142457	0.196758	-0.381243	M2 blue|0.9831
2550	sp|Q86U42-2|PABP2_HUMAN;sp|Q86U42|PABP2_HUMAN;sp|Q92843-2|B2CL2_HUMAN;tr|B4DEH8|B4DEH8_HUMAN;tr|G3V4T2|G3V4T2_HUMAN;tr|H0YJH9|H0YJH9_HUMAN;sp|A6NDY0-2|EPAB2_HUMAN;sp|A6NDY0|EPAB2_HUMAN;sp|A6NDY0-4|EPAB2_HUMAN	PABPN1|0	blue	-0.244369	-0.0877837	0.391123	0.439884	0.525447	0.13728	0.261046	0.639286	0.338781	0.638546	0.785962	0.494077	0.773024	0.865371	0.983106	0.917763	0.749526	0.918207	-0.652398	-0.911701	-0.498084	-0.143076	-0.656428	-0.363547	0.0749518	0.106531	-0.475654	M2 blue|0.9831
3720	sp|Q8IX01-4|SUGP2_HUMAN;sp|Q8IX01|SUGP2_HUMAN;tr|M0R2Z9|M0R2Z9_HUMAN;sp|Q8IX01-3|SUGP2_HUMAN;tr|M0R3F6|M0R3F6_HUMAN;tr|M0R2Y3|M0R2Y3_HUMAN	SUGP2|0	blue	-0.235706	-0.0838467	0.378682	0.419012	0.517061	0.168675	0.297158	0.664687	0.368276	0.677055	0.790681	0.504077	0.737808	0.884312	0.982671	0.897254	0.750258	0.935996	-0.658235	-0.91983	-0.49146	-0.117416	-0.66087	-0.359907	0.0444501	0.0946934	-0.467994	M2 blue|0.9827
181	sp|O15084|ANR28_HUMAN;sp|O15084-4|ANR28_HUMAN;sp|O15084-1|ANR28_HUMAN;sp|O15084-2|ANR28_HUMAN	ANKRD28|0	blue	-0.249776	-0.119138	0.333104	0.396072	0.489305	0.165643	0.268081	0.642328	0.356788	0.66554	0.812008	0.523545	0.725117	0.877646	0.982606	0.881749	0.70938	0.928547	-0.665734	-0.903112	-0.456928	-0.119168	-0.656806	-0.362177	0.0529229	0.138341	-0.417129	M2 blue|0.9826
4049	sp|Q8NBM4|UBAC2_HUMAN;sp|Q8NBM4-4|UBAC2_HUMAN;tr|X6R5E5|X6R5E5_HUMAN;sp|Q8NBM4-3|UBAC2_HUMAN;sp|Q8NBM4-2|UBAC2_HUMAN;sp|Q8NBM4-5|UBAC2_HUMAN	UBAC2|0	blue	-0.23148	-0.0160303	0.329212	0.349698	0.496959	0.166402	0.196643	0.582681	0.280373	0.571187	0.869026	0.537432	0.752699	0.766827	0.982405	0.811248	0.611197	0.860322	-0.630803	-0.854792	-0.393006	-0.0577745	-0.627217	-0.309098	0.130189	0.166659	-0.352689	M2 blue|0.9824
3879	tr|J3QQY2|J3QQY2_HUMAN;sp|Q9UM00-1|TMCO1_HUMAN;sp|Q9UM00-2|TMCO1_HUMAN;sp|Q9UM00|TMCO1_HUMAN	TMCO1|0	blue	-0.243823	-0.0891875	0.276846	0.306861	0.427015	0.125054	0.164067	0.544573	0.250418	0.576288	0.852449	0.527678	0.724938	0.802608	0.981881	0.806427	0.576649	0.859357	-0.663087	-0.877513	-0.41963	-0.113882	-0.664037	-0.357887	0.0887485	0.191942	-0.341901	M2 blue|0.9819
2244	tr|A0A499FJI4|A0A499FJI4_HUMAN;sp|O75592-2|MYCB2_HUMAN;sp|O75592|MYCB2_HUMAN;tr|H7C3U4|H7C3U4_HUMAN;tr|A0A0C4DGY7|A0A0C4DGY7_HUMAN	MYCBP2|0	blue	-0.249521	-0.106297	0.375584	0.415024	0.524183	0.170453	0.295476	0.65808	0.366464	0.678586	0.799202	0.489082	0.714199	0.872712	0.981689	0.898957	0.733484	0.937234	-0.679083	-0.919668	-0.504983	-0.123063	-0.669251	-0.379114	0.0436888	0.091683	-0.445526	M2 blue|0.9817
1609	tr|A0A087X0X3|A0A087X0X3_HUMAN;sp|P52272|HNRPM_HUMAN;sp|P52272-2|HNRPM_HUMAN;tr|M0R019|M0R019_HUMAN;tr|M0R2T0|M0R2T0_HUMAN;tr|M0R0N3|M0R0N3_HUMAN;tr|M0QYQ7|M0QYQ7_HUMAN;tr|M0R2I7|M0R2I7_HUMAN;tr|M0QY96|M0QY96_HUMAN;tr|M0R0Y6|M0R0Y6_HUMAN;tr|M0QYL3|M0QYL3_HUMAN	HNRNPM|0	blue	-0.130169	0.0473539	0.487439	0.513359	0.589439	0.17628	0.252499	0.643582	0.300896	0.583586	0.790296	0.44549	0.790575	0.792519	0.981619	0.906832	0.728567	0.897859	-0.573079	-0.876047	-0.51153	-0.0753779	-0.620715	-0.315105	0.101227	0.0470767	-0.518449	M2 blue|0.9816
1612	sp|Q00839|HNRPU_HUMAN;tr|A0A1X7SBS1|A0A1X7SBS1_HUMAN;tr|Q5RI18|Q5RI18_HUMAN;tr|A0A1W2PQL0|A0A1W2PQL0_HUMAN;tr|A0A1W2PP34|A0A1W2PP34_HUMAN;tr|A0A1W2PPL4|A0A1W2PPL4_HUMAN;tr|A0A1W2PPH7|A0A1W2PPH7_HUMAN;tr|A0A1W2PQ74|A0A1W2PQ74_HUMAN;tr|A0A1W2PRZ7|A0A1W2PRZ7_HUMAN;tr|A0A1W2PQD4|A0A1W2PQD4_HUMAN;tr|A0A1W2PRI6|A0A1W2PRI6_HUMAN;tr|A0A1W2PNG3|A0A1W2PNG3_HUMAN;tr|A0A1W2PP22|A0A1W2PP22_HUMAN	HNRNPU|0	blue	-0.136621	-0.0141311	0.407193	0.494072	0.611747	0.315822	0.378338	0.73191	0.427569	0.701332	0.855028	0.509502	0.672198	0.842835	0.981607	0.859232	0.713019	0.954642	-0.585946	-0.85358	-0.396572	0.0409788	-0.568982	-0.241555	0.0195789	0.0826806	-0.424468	M2 blue|0.9816
1105	sp|Q15717|ELAV1_HUMAN;sp|Q15717-2|ELAV1_HUMAN;tr|M0QZR9|M0QZR9_HUMAN;tr|M0R055|M0R055_HUMAN;tr|A0A494C0Q5|A0A494C0Q5_HUMAN;sp|P26378-4|ELAV4_HUMAN;sp|P26378|ELAV4_HUMAN;sp|P26378-3|ELAV4_HUMAN;sp|P26378-1|ELAV4_HUMAN;tr|A0A494C147|A0A494C147_HUMAN;tr|B1APY9|B1APY9_HUMAN;sp|P26378-5|ELAV4_HUMAN;tr|A0A494C0F8|A0A494C0F8_HUMAN;sp|P26378-2|ELAV4_HUMAN;tr|A0A494C0M6|A0A494C0M6_HUMAN;tr|A0A494C1D9|A0A494C1D9_HUMAN;tr|A0A494C015|A0A494C015_HUMAN;tr|A0A494C173|A0A494C173_HUMAN;tr|A0A494C011|A0A494C011_HUMAN;tr|A0A0R4J2E6|A0A0R4J2E6_HUMAN	ELAVL1|0	blue	-0.266765	-0.108822	0.273083	0.327055	0.453426	0.165003	0.224788	0.585205	0.327198	0.648103	0.872918	0.571395	0.711819	0.845547	0.981364	0.821969	0.611315	0.890488	-0.67289	-0.879247	-0.405088	-0.0893041	-0.642595	-0.340732	0.0872492	0.219314	-0.319997	M2 blue|0.9814
1685	sp|Q9Y6M1-5|IF2B2_HUMAN;sp|Q9Y6M1-6|IF2B2_HUMAN;sp|Q9Y6M1-3|IF2B2_HUMAN;sp|Q9Y6M1-4|IF2B2_HUMAN;sp|Q9Y6M1-1|IF2B2_HUMAN;sp|Q9Y6M1|IF2B2_HUMAN;tr|F8W930|F8W930_HUMAN	IGF2BP2|0	blue	-0.264754	-0.1318	0.309344	0.385482	0.488303	0.180198	0.266932	0.625974	0.364186	0.671928	0.863891	0.557936	0.722859	0.876257	0.981285	0.872332	0.67436	0.9179	-0.671787	-0.890086	-0.444097	-0.0940395	-0.639197	-0.342705	0.0683659	0.186846	-0.372649	M2 blue|0.9813
1119	sp|Q15006|EMC2_HUMAN;tr|H0YAS9|H0YAS9_HUMAN;tr|E5RGJ2|E5RGJ2_HUMAN	EMC2|0	blue	-0.306676	-0.108805	0.287488	0.360007	0.481196	0.154337	0.231585	0.605355	0.359625	0.65275	0.865392	0.602581	0.76419	0.854926	0.981159	0.85769	0.672783	0.89641	-0.668895	-0.874196	-0.388377	-0.104627	-0.624949	-0.327833	0.128584	0.235858	-0.330589	M2 blue|0.9812
2701	tr|B1AK81|B1AK81_HUMAN;sp|Q92643-2|GPI8_HUMAN;sp|Q92643|GPI8_HUMAN;tr|A6NEM5|A6NEM5_HUMAN	PIGK|0	blue	-0.162974	0.0115842	0.377755	0.402638	0.547111	0.245544	0.303528	0.669105	0.346933	0.634377	0.839862	0.511977	0.71017	0.805443	0.980876	0.817432	0.672216	0.905656	-0.596903	-0.862887	-0.391675	-0.00415197	-0.602734	-0.26613	0.047377	0.0870191	-0.417688	M2 blue|0.9809
1121	tr|S4R329|S4R329_HUMAN;tr|H0YK61|H0YK61_HUMAN;tr|H0YNK0|H0YNK0_HUMAN;tr|H0YNK8|H0YNK8_HUMAN;sp|Q5J8M3-3|EMC4_HUMAN;sp|Q5J8M3-2|EMC4_HUMAN;sp|Q5J8M3|EMC4_HUMAN;tr|H0YMH5|H0YMH5_HUMAN;tr|H0YLP8|H0YLP8_HUMAN	EMC4|0	blue	-0.279989	-0.100229	0.341323	0.383976	0.483738	0.132573	0.255412	0.618832	0.344494	0.663202	0.798081	0.529786	0.750632	0.882453	0.980814	0.888904	0.718102	0.912625	-0.68112	-0.923243	-0.48652	-0.138797	-0.667632	-0.373164	0.076122	0.154551	-0.438364	M2 blue|0.9808
1624	sp|Q5SSJ5|HP1B3_HUMAN;sp|Q5SSJ5-2|HP1B3_HUMAN;tr|B0QZK4|B0QZK4_HUMAN;sp|Q5SSJ5-3|HP1B3_HUMAN;tr|X6RGJ2|X6RGJ2_HUMAN;tr|Q5SWC8|Q5SWC8_HUMAN;tr|B0QZK9|B0QZK9_HUMAN;tr|B0QZK8|B0QZK8_HUMAN;sp|Q5SSJ5-5|HP1B3_HUMAN	HP1BP3|0	blue	-0.259341	-0.0686141	0.358421	0.387612	0.487501	0.115295	0.199374	0.577095	0.293957	0.607911	0.830385	0.518565	0.771976	0.824421	0.980684	0.87743	0.669004	0.883122	-0.664953	-0.897871	-0.496159	-0.140211	-0.663949	-0.377732	0.119262	0.161277	-0.407994	M2 blue|0.9807
3120	sp|Q9Y388|RBMX2_HUMAN;tr|A0A1W2PP04|A0A1W2PP04_HUMAN;tr|Q5JY83|Q5JY83_HUMAN	RBMX2|0	blue	-0.244039	-0.0750005	0.375758	0.365484	0.474513	0.108828	0.200822	0.587266	0.280358	0.58663	0.794516	0.492566	0.788117	0.817624	0.979312	0.878181	0.693124	0.877099	-0.650684	-0.904643	-0.478354	-0.154241	-0.665286	-0.36759	0.0860218	0.110288	-0.454677	M2 blue|0.9793
2365	sp|Q9Y221|NIP7_HUMAN;sp|Q9Y221-2|NIP7_HUMAN;tr|J3QLW7|J3QLW7_HUMAN;tr|J3QRD6|J3QRD6_HUMAN;tr|J3QRR4|J3QRR4_HUMAN	NIP7|0	blue	-0.24166	-0.117986	0.327918	0.407499	0.507292	0.199352	0.292372	0.646524	0.402733	0.699724	0.85443	0.584129	0.742466	0.89335	0.978259	0.879388	0.699238	0.924973	-0.637043	-0.873841	-0.399226	-0.0831769	-0.601513	-0.30422	0.0757548	0.202317	-0.365848	M2 blue|0.9783
1499	sp|P07305|H10_HUMAN;sp|P07305-2|H10_HUMAN	H1-0|0	blue	-0.267991	-0.0845229	0.284718	0.333507	0.461842	0.160028	0.230417	0.591621	0.325903	0.64102	0.859222	0.575555	0.732493	0.841379	0.9782	0.822811	0.637197	0.886019	-0.662731	-0.88086	-0.406223	-0.0979443	-0.634909	-0.327541	0.0838274	0.209558	-0.339885	M2 blue|0.9782
1605	sp|P31942|HNRH3_HUMAN;sp|P31942-3|HNRH3_HUMAN;sp|P31942-2|HNRH3_HUMAN;sp|P31942-4|HNRH3_HUMAN;sp|P31942-5|HNRH3_HUMAN;sp|P31942-6|HNRH3_HUMAN	HNRNPH3|0	blue	-0.244087	-0.0376145	0.372161	0.363466	0.471718	0.077384	0.1457	0.536897	0.278282	0.580299	0.837832	0.548983	0.832918	0.803066	0.978084	0.88366	0.646145	0.85894	-0.626934	-0.870327	-0.46832	-0.146597	-0.649755	-0.37925	0.230271	0.224093	-0.371104	M2 blue|0.9781
3516	tr|A0A590UJK3|A0A590UJK3_HUMAN;sp|Q14BN4|SLMAP_HUMAN;sp|Q14BN4-3|SLMAP_HUMAN;sp|Q14BN4-2|SLMAP_HUMAN;tr|A0A590UJU9|A0A590UJU9_HUMAN;tr|A0A5F9VB99|A0A5F9VB99_HUMAN;tr|H7C3M8|H7C3M8_HUMAN;sp|Q14BN4-4|SLMAP_HUMAN;sp|Q14BN4-6|SLMAP_HUMAN;tr|A0A590UJS6|A0A590UJS6_HUMAN;tr|A0A590UJ16|A0A590UJ16_HUMAN;tr|H7BZK0|H7BZK0_HUMAN;sp|Q14BN4-7|SLMAP_HUMAN;tr|A0A590UJT5|A0A590UJT5_HUMAN;tr|B7Z964|B7Z964_HUMAN;sp|Q14BN4-5|SLMAP_HUMAN;tr|H7C5G9|H7C5G9_HUMAN;tr|B7Z863|B7Z863_HUMAN;tr|H7BZW9|H7BZW9_HUMAN;sp|Q14BN4-8|SLMAP_HUMAN;tr|A0A590UJP6|A0A590UJP6_HUMAN	SLMAP|0	blue	-0.167961	-0.0337161	0.407023	0.475949	0.567162	0.237888	0.288685	0.652302	0.358936	0.636399	0.837332	0.51657	0.745447	0.823364	0.977492	0.880581	0.689894	0.904896	-0.587945	-0.853792	-0.406189	-0.0266019	-0.568995	-0.257499	0.0626891	0.131921	-0.439968	M2 blue|0.9775
103	sp|Q9NRZ5|PLCD_HUMAN;sp|Q9NRZ5-2|PLCD_HUMAN;tr|H0Y5R3|H0Y5R3_HUMAN	AGPAT4|0	blue	-0.282483	-0.10137	0.294871	0.349461	0.464474	0.132665	0.173483	0.568647	0.262328	0.55482	0.855787	0.515777	0.740773	0.775925	0.977261	0.825791	0.618538	0.86011	-0.669703	-0.866402	-0.416734	-0.10784	-0.652981	-0.349504	0.0927538	0.151381	-0.369089	M2 blue|0.9773
3208	tr|J3QR09|J3QR09_HUMAN;tr|J3KTE4|J3KTE4_HUMAN;sp|P84098|RL19_HUMAN	RPL19|0	blue	-0.265579	-0.080895	0.33736	0.363023	0.444029	0.0573181	0.11954	0.521804	0.215894	0.526274	0.816497	0.495072	0.801329	0.785892	0.976411	0.870683	0.634171	0.845309	-0.660251	-0.887687	-0.500237	-0.179617	-0.680606	-0.399438	0.142478	0.169251	-0.416654	M2 blue|0.9764
287	sp|Q7Z3C6|ATG9A_HUMAN;tr|H7C152|H7C152_HUMAN;sp|Q7Z3C6-2|ATG9A_HUMAN;tr|C9JS65|C9JS65_HUMAN;tr|C9JFV2|C9JFV2_HUMAN;tr|F2Z3I6|F2Z3I6_HUMAN;tr|C9JX27|C9JX27_HUMAN;tr|C9IYZ9|C9IYZ9_HUMAN;tr|C9JKV7|C9JKV7_HUMAN;tr|C9JDK4|C9JDK4_HUMAN;tr|C9JXG2|C9JXG2_HUMAN;sp|Q7Z3C6-3|ATG9A_HUMAN	ATG9A|0	blue	-0.200049	-0.0549637	0.387384	0.411942	0.504218	0.133539	0.216351	0.607497	0.293087	0.595079	0.785974	0.46744	0.751771	0.812136	0.97599	0.86261	0.679716	0.884206	-0.625155	-0.880812	-0.455468	-0.127534	-0.652652	-0.352904	0.0732316	0.078868	-0.435771	M2 blue|0.976
944	sp|O60832|DKC1_HUMAN;sp|O60832-2|DKC1_HUMAN;tr|H7C0M1|H7C0M1_HUMAN;tr|C9IYT0|C9IYT0_HUMAN;tr|H7C2Q9|H7C2Q9_HUMAN;tr|H7C2Q2|H7C2Q2_HUMAN;tr|H7BZF2|H7BZF2_HUMAN	DKC1|0	blue	-0.221876	-0.0770588	0.356773	0.445117	0.549671	0.241578	0.345631	0.69232	0.42376	0.711661	0.820999	0.564445	0.727655	0.89377	0.976031	0.886326	0.750296	0.942149	-0.623354	-0.884219	-0.404134	-0.0562701	-0.581234	-0.268053	0.0269561	0.163476	-0.424976	M2 blue|0.976
3931	sp|P11387|TOP1_HUMAN;sp|Q969P6-2|TOP1M_HUMAN;sp|Q969P6|TOP1M_HUMAN;tr|E5RIC7|E5RIC7_HUMAN;tr|H0YAR3|H0YAR3_HUMAN;tr|E5RJ95|E5RJ95_HUMAN;tr|E5RFS0|E5RFS0_HUMAN	TOP1|0	blue	-0.273912	-0.0550288	0.3396	0.350228	0.467765	0.0958259	0.177436	0.557421	0.297124	0.598767	0.837611	0.568793	0.816999	0.820798	0.975948	0.867016	0.664512	0.863205	-0.643558	-0.879265	-0.444221	-0.143004	-0.641675	-0.35431	0.176354	0.219365	-0.372522	M2 blue|0.9759
4154	sp|O95292|VAPB_HUMAN;tr|E5RK64|E5RK64_HUMAN;sp|O95292-2|VAPB_HUMAN	VAPB|0	blue	-0.294069	-0.132121	0.330994	0.333284	0.439611	0.0882879	0.211746	0.577161	0.333956	0.661788	0.805347	0.546823	0.773276	0.883922	0.975905	0.894434	0.692117	0.899385	-0.688789	-0.920587	-0.494872	-0.180852	-0.683945	-0.41309	0.127211	0.195905	-0.394775	M2 blue|0.9759
1887	sp|P20700|LMNB1_HUMAN;tr|E9PBF6|E9PBF6_HUMAN;tr|A0A0D9SFE5|A0A0D9SFE5_HUMAN;tr|A0A0D9SFY5|A0A0D9SFY5_HUMAN	LMNB1|0	blue	-0.23321	-0.051327	0.312541	0.419408	0.54622	0.256415	0.3116	0.667438	0.423158	0.691808	0.886429	0.617124	0.729769	0.85686	0.975842	0.847471	0.683826	0.920226	-0.607663	-0.83953	-0.333658	0.00473723	-0.555276	-0.23751	0.111381	0.24176	-0.332433	M2 blue|0.9758
3296	sp|Q14684|RRP1B_HUMAN;sp|Q14684-2|RRP1B_HUMAN	RRP1B|0	blue	-0.134349	-0.0036667	0.452867	0.506768	0.626271	0.317354	0.428932	0.763695	0.468208	0.750523	0.813658	0.502396	0.680498	0.881198	0.975765	0.883616	0.776391	0.972773	-0.588636	-0.881679	-0.434937	0.0189211	-0.574403	-0.249983	-0.00860428	0.0387318	-0.476124	M2 blue|0.9758
1504	sp|Q71UI9|H2AV_HUMAN;sp|P0C0S5|H2AZ_HUMAN;sp|Q71UI9-3|H2AV_HUMAN;sp|Q71UI9-4|H2AV_HUMAN;sp|Q71UI9-2|H2AV_HUMAN;tr|C9J0D1|C9J0D1_HUMAN;tr|A0A494C189|A0A494C189_HUMAN;tr|C9J386|C9J386_HUMAN	H2AFV|0	blue	-0.166005	-0.00802923	0.49129	0.514771	0.622387	0.225165	0.341203	0.712397	0.416258	0.677232	0.801927	0.486996	0.773666	0.841487	0.975608	0.934594	0.792496	0.944227	-0.584692	-0.87232	-0.476334	-0.0535026	-0.598433	-0.306575	0.10967	0.0511959	-0.48679	M2 blue|0.9756
3230	sp|P36578|RL4_HUMAN;tr|H3BM89|H3BM89_HUMAN;tr|H3BTP7|H3BTP7_HUMAN;tr|H3BU31|H3BU31_HUMAN	RPL4|0	blue	-0.226714	-0.107398	0.413134	0.451383	0.525839	0.159996	0.304651	0.66368	0.379181	0.694442	0.774818	0.475998	0.732908	0.899097	0.975623	0.930584	0.766636	0.944343	-0.663147	-0.929164	-0.543905	-0.1398	-0.667943	-0.386784	0.0366609	0.0757904	-0.494107	M2 blue|0.9756
1615	sp|Q1KMD3|HNRL2_HUMAN	HNRNPUL2|0	blue	-0.30424	-0.0844894	0.359969	0.392942	0.522424	0.145484	0.26041	0.63155	0.376558	0.661788	0.830979	0.561327	0.781341	0.846932	0.975465	0.885162	0.730911	0.903651	-0.666954	-0.888227	-0.43694	-0.122609	-0.635524	-0.346665	0.130091	0.15526	-0.387105	M2 blue|0.9755
407	sp|Q8TDN6|BRX1_HUMAN	BRIX1|0	blue	-0.239367	-0.0766833	0.420762	0.457597	0.557533	0.187425	0.328352	0.691308	0.397021	0.686871	0.786956	0.495499	0.750387	0.877178	0.975263	0.917878	0.791551	0.939693	-0.650381	-0.914681	-0.499242	-0.110345	-0.641003	-0.341893	0.0361328	0.0562547	-0.493653	M2 blue|0.9753
1595	sp|P51991-2|ROA3_HUMAN;sp|P51991|ROA3_HUMAN;tr|H7C1J8|H7C1J8_HUMAN	HNRNPA3|0	blue	-0.299859	-0.0875054	0.264387	0.329776	0.458798	0.13436	0.176548	0.554332	0.300261	0.592411	0.889312	0.602148	0.771172	0.803647	0.975128	0.822008	0.607994	0.856132	-0.656204	-0.849077	-0.372587	-0.0984404	-0.618259	-0.319463	0.157039	0.262838	-0.296064	M2 blue|0.9751
150	sp|Q5I7T1|AG10B_HUMAN;sp|Q5BKT4|AG10A_HUMAN	ALG10B|0	blue	-0.221996	-0.0394233	0.400645	0.397987	0.504353	0.120927	0.226328	0.596367	0.322114	0.626184	0.780798	0.517255	0.795993	0.841659	0.974799	0.8909	0.700803	0.884653	-0.621388	-0.889276	-0.458183	-0.129784	-0.63653	-0.350391	0.143483	0.151045	-0.437713	M2 blue|0.9748
879	sp|Q9UHI6|DDX20_HUMAN;tr|E9PJ60|E9PJ60_HUMAN;sp|Q9UHI6-2|DDX20_HUMAN	DDX20|0	blue	-0.238676	-0.0786511	0.434649	0.45988	0.526099	0.102838	0.247448	0.634449	0.319709	0.627315	0.736691	0.439442	0.771783	0.854486	0.974488	0.933849	0.774814	0.916839	-0.660546	-0.927734	-0.561788	-0.188571	-0.688009	-0.412546	0.0657317	0.0404615	-0.521027	M2 blue|0.9745
2092	sp|Q8N4V1|MMGT1_HUMAN;sp|Q8N4V1-2|MMGT1_HUMAN	MMGT1|0	blue	-0.235087	-0.107108	0.420572	0.438014	0.529549	0.15865	0.317128	0.675279	0.396918	0.709407	0.762636	0.476359	0.732357	0.903061	0.974452	0.928212	0.779478	0.947983	-0.666127	-0.931051	-0.530797	-0.142331	-0.672137	-0.391743	0.0448704	0.0588745	-0.488165	M2 blue|0.9745
387	sp|Q14692|BMS1_HUMAN	BMS1|0	blue	-0.205374	-0.078295	0.372282	0.459411	0.529969	0.171423	0.248996	0.623125	0.339571	0.631552	0.827377	0.517145	0.752639	0.844559	0.973929	0.893075	0.691085	0.90468	-0.618667	-0.86533	-0.454299	-0.102907	-0.613417	-0.324454	0.0863179	0.155087	-0.409065	M2 blue|0.9739
26	sp|Q9ULW3|ABT1_HUMAN	ABT1|0	blue	-0.247569	-0.0934101	0.339254	0.400682	0.525714	0.222775	0.314365	0.661118	0.394531	0.692888	0.833595	0.524577	0.68653	0.862277	0.971656	0.865646	0.703057	0.926704	-0.660138	-0.897033	-0.44025	-0.0442279	-0.619873	-0.308279	0.036075	0.150436	-0.415248	M2 blue|0.9717
1594	sp|P22626|ROA2_HUMAN;sp|P22626-2|ROA2_HUMAN;tr|A0A087WUI2|A0A087WUI2_HUMAN	HNRNPA2B1|0	blue	-0.304354	-0.104898	0.238192	0.293799	0.419878	0.0995121	0.131998	0.520093	0.239876	0.544431	0.87375	0.563736	0.751453	0.776488	0.970652	0.797404	0.570941	0.833608	-0.674332	-0.853865	-0.393095	-0.133529	-0.650982	-0.352315	0.128972	0.234438	-0.294471	M2 blue|0.9707
1334	sp|Q9NY12-2|GAR1_HUMAN;sp|Q9NY12|GAR1_HUMAN	GAR1|0	blue	-0.195321	-0.0859443	0.389105	0.480386	0.561459	0.228504	0.349149	0.69399	0.417851	0.711878	0.791749	0.513869	0.710402	0.89963	0.970567	0.906582	0.75633	0.94875	-0.618942	-0.888489	-0.45037	-0.0701133	-0.597802	-0.29907	0.0225016	0.121994	-0.45681	M2 blue|0.9706
1597	sp|P07910|HNRPC_HUMAN;tr|G3V2Q1|G3V2Q1_HUMAN;sp|P07910-3|HNRPC_HUMAN;tr|G3V576|G3V576_HUMAN;tr|G3V5V7|G3V5V7_HUMAN;sp|O60812|HNRC1_HUMAN;sp|B7ZW38|HNRC3_HUMAN;sp|B2RXH8|HNRC2_HUMAN;tr|G3V555|G3V555_HUMAN;tr|G3V575|G3V575_HUMAN;tr|B4DSU6|B4DSU6_HUMAN;tr|G3V4M8|G3V4M8_HUMAN;tr|G3V2H6|G3V2H6_HUMAN;tr|B3KT61|B3KT61_HUMAN;sp|Q86SE5|RALYL_HUMAN;sp|Q86SE5-3|RALYL_HUMAN;tr|E5RG71|E5RG71_HUMAN	HNRNPC|0	blue	-0.218251	-0.073117	0.465117	0.455271	0.534528	0.118187	0.275253	0.646764	0.363065	0.66798	0.754363	0.459664	0.782628	0.875291	0.970418	0.952116	0.783449	0.929432	-0.644186	-0.922933	-0.572627	-0.166733	-0.678686	-0.41506	0.109669	0.0560113	-0.510173	M2 blue|0.9704
3215	sp|P61353|RL27_HUMAN;tr|K7ELC7|K7ELC7_HUMAN	RPL27|0	blue	-0.231298	-0.120014	0.395775	0.47614	0.54037	0.171261	0.314599	0.673929	0.374762	0.680506	0.762939	0.46168	0.711247	0.890984	0.970329	0.918693	0.766688	0.940609	-0.660225	-0.915543	-0.517385	-0.134232	-0.653731	-0.366549	0.00317435	0.0575641	-0.494754	M2 blue|0.9703
1684	sp|Q9NZI8|IF2B1_HUMAN;sp|Q9NZI8-2|IF2B1_HUMAN	IGF2BP1|0	blue	-0.26151	-0.145383	0.370312	0.440598	0.501803	0.129752	0.265544	0.630124	0.343036	0.653068	0.785152	0.483187	0.742299	0.886161	0.97021	0.926165	0.742475	0.921924	-0.676292	-0.917362	-0.537369	-0.166606	-0.669565	-0.393966	0.0434013	0.106308	-0.473457	M2 blue|0.9702
1686	sp|O00425|IF2B3_HUMAN;sp|O00425-2|IF2B3_HUMAN;tr|F8WD15|F8WD15_HUMAN	IGF2BP3|0	blue	-0.305271	-0.152621	0.261234	0.351079	0.432913	0.107453	0.182975	0.549045	0.289797	0.613844	0.842503	0.548348	0.729023	0.848747	0.969939	0.847045	0.62207	0.870885	-0.693979	-0.887801	-0.4513	-0.155481	-0.658678	-0.373606	0.0764665	0.222627	-0.34796	M2 blue|0.9699
3106	sp|Q9NW13|RBM28_HUMAN;sp|Q9NW13-2|RBM28_HUMAN;tr|C9JE21|C9JE21_HUMAN;tr|C9JAA9|C9JAA9_HUMAN;tr|H7C5G8|H7C5G8_HUMAN	RBM28|0	blue	-0.198033	-0.0432091	0.463239	0.505136	0.599817	0.212034	0.34758	0.710739	0.408674	0.6785	0.795266	0.484038	0.761019	0.859336	0.969462	0.932913	0.80549	0.943851	-0.612684	-0.890395	-0.506675	-0.0817068	-0.615522	-0.321591	0.0609834	0.0389149	-0.5057	M2 blue|0.9695
1571	sp|Q8TCT9-5|HM13_HUMAN;sp|Q8TCT9|HM13_HUMAN;tr|A0A3B3IUB5|A0A3B3IUB5_HUMAN;tr|A0A075B6F6|A0A075B6F6_HUMAN;tr|A0A0S2Z6F0|A0A0S2Z6F0_HUMAN;tr|A0A3B3IT72|A0A3B3IT72_HUMAN;sp|Q8TCT9-4|HM13_HUMAN;sp|Q8TCT9-2|HM13_HUMAN	HM13|0	blue	-0.289755	-0.0986136	0.379	0.380095	0.501209	0.11872	0.269371	0.64295	0.362558	0.659386	0.763459	0.506756	0.769793	0.864843	0.969221	0.895643	0.766687	0.910164	-0.672721	-0.916914	-0.478113	-0.165199	-0.670363	-0.381512	0.0818299	0.0843808	-0.452406	M2 blue|0.9692
2811	tr|A8MV53|A8MV53_HUMAN;sp|Q9NQ55-2|SSF1_HUMAN;sp|Q9NQ55|SSF1_HUMAN;sp|Q9NQ55-3|SSF1_HUMAN;tr|H7C446|H7C446_HUMAN	PPAN|0	blue	-0.236893	-0.0924194	0.259204	0.337942	0.464549	0.199841	0.231107	0.592691	0.285609	0.595345	0.880539	0.522011	0.658269	0.791127	0.96903	0.77211	0.57405	0.870535	-0.660627	-0.853906	-0.393901	-0.051666	-0.633612	-0.312258	0.016601	0.145683	-0.327768	M2 blue|0.969
1394	sp|Q49A26-2|GLYR1_HUMAN;sp|Q49A26-3|GLYR1_HUMAN;sp|Q49A26|GLYR1_HUMAN;sp|Q49A26-5|GLYR1_HUMAN;sp|Q49A26-4|GLYR1_HUMAN;tr|K7EMM8|K7EMM8_HUMAN;tr|K7EQB2|K7EQB2_HUMAN;tr|K7ELL0|K7ELL0_HUMAN;tr|K7EPU6|K7EPU6_HUMAN	GLYR1|0	blue	-0.261806	-0.0974173	0.289151	0.322685	0.452971	0.171036	0.245991	0.603833	0.344241	0.654595	0.85196	0.568487	0.718275	0.847952	0.968784	0.819889	0.642638	0.887766	-0.660001	-0.878421	-0.403241	-0.0892502	-0.635237	-0.327945	0.0693495	0.185102	-0.343925	M2 blue|0.9688
2153	sp|Q96DV4|RM38_HUMAN;tr|B2R894|B2R894_HUMAN;sp|Q96DV4-2|RM38_HUMAN	MRPL38|0	blue	-0.134628	0.00630216	0.455761	0.51959	0.634349	0.297223	0.384884	0.726873	0.458237	0.720681	0.845919	0.522513	0.711794	0.85067	0.968612	0.893783	0.739488	0.95198	-0.563487	-0.84171	-0.421413	0.0357199	-0.554078	-0.252957	0.101634	0.104514	-0.427707	M2 blue|0.9686
2182	sp|P82921|RT21_HUMAN	MRPS21|0	blue	-0.271968	-0.0828554	0.407974	0.429903	0.550772	0.15871	0.319683	0.686284	0.394107	0.675267	0.781815	0.493838	0.754264	0.865941	0.968566	0.903865	0.790408	0.928801	-0.661109	-0.90722	-0.491131	-0.122387	-0.659782	-0.366162	0.0754196	0.0390288	-0.471452	M2 blue|0.9686
2674	sp|O15173-2|PGRC2_HUMAN;sp|O15173|PGRC2_HUMAN;tr|U3KQM0|U3KQM0_HUMAN	PGRMC2|0	blue	-0.191062	-0.0788311	0.377831	0.450046	0.588382	0.314102	0.425415	0.748722	0.501529	0.777516	0.844721	0.564762	0.670996	0.904112	0.968005	0.871549	0.750196	0.970918	-0.608914	-0.862983	-0.372406	0.0149005	-0.559678	-0.247874	0.0219912	0.125469	-0.389546	M2 blue|0.968
388	sp|Q12981|SEC20_HUMAN;sp|Q12981-1|SEC20_HUMAN;sp|Q12981-2|SEC20_HUMAN;sp|Q12981-3|SEC20_HUMAN	BNIP1|0	blue	-0.304052	-0.130042	0.358264	0.406413	0.508858	0.143094	0.304543	0.654801	0.411654	0.723236	0.783534	0.53524	0.734205	0.909465	0.967768	0.908074	0.767755	0.937449	-0.692175	-0.923101	-0.49542	-0.155462	-0.662011	-0.387432	0.0708776	0.134563	-0.423123	M2 blue|0.9678
4167	sp|P08670|VIME_HUMAN;tr|B0YJC4|B0YJC4_HUMAN;tr|B0YJC5|B0YJC5_HUMAN;tr|A0A1B0GTT5|A0A1B0GTT5_HUMAN;tr|H7C5W5|H7C5W5_HUMAN;sp|P41219|PERI_HUMAN;sp|P17661|DESM_HUMAN;sp|P41219-2|PERI_HUMAN;tr|A0A1B0GVG8|A0A1B0GVG8_HUMAN;tr|F8W835|F8W835_HUMAN	VIM|0	blue	-0.215092	0.00310053	0.447464	0.416028	0.536434	0.116587	0.199502	0.588468	0.324205	0.596029	0.823197	0.525272	0.84141	0.787652	0.967368	0.911285	0.704839	0.874294	-0.596376	-0.857211	-0.482748	-0.114496	-0.625244	-0.359097	0.243357	0.160529	-0.410648	M2 blue|0.9674
3197	tr|X1WI28|X1WI28_HUMAN;sp|P27635|RL10_HUMAN;tr|A0A087WV22|A0A087WV22_HUMAN;tr|H7C123|H7C123_HUMAN;tr|H7C2C5|H7C2C5_HUMAN;tr|A6QRI9|A6QRI9_HUMAN;sp|Q96L21|RL10L_HUMAN;tr|B8A6G2|B8A6G2_HUMAN	RPL10|0	blue	-0.0461889	0.0695681	0.455739	0.510137	0.609373	0.285956	0.300819	0.674774	0.338356	0.595743	0.846894	0.468661	0.718221	0.761198	0.967295	0.837426	0.652599	0.896111	-0.50511	-0.801525	-0.389649	0.051747	-0.543702	-0.21869	0.0809859	0.0658517	-0.434394	M2 blue|0.9673
3225	sp|Q9Y3U8|RL36_HUMAN;tr|J3QSB5|J3QSB5_HUMAN;tr|J3KTD3|J3KTD3_HUMAN	RPL36|0	blue	-0.296055	-0.132756	0.232564	0.262591	0.391307	0.102374	0.156937	0.520402	0.277247	0.605523	0.859701	0.577676	0.729576	0.824552	0.966912	0.796165	0.566413	0.84664	-0.679585	-0.870192	-0.390263	-0.13679	-0.653953	-0.361829	0.113854	0.255684	-0.28492	M2 blue|0.9669
3266	sp|P62847-2|RS24_HUMAN;tr|E7ETK0|E7ETK0_HUMAN;tr|A0A2R8Y849|A0A2R8Y849_HUMAN;sp|P62847-3|RS24_HUMAN;sp|P62847|RS24_HUMAN;tr|A0A2R8YD14|A0A2R8YD14_HUMAN;sp|P62847-4|RS24_HUMAN;tr|A0A2R8Y8A0|A0A2R8Y8A0_HUMAN	RPS24|0	blue	-0.201955	-0.0583066	0.463086	0.524734	0.590811	0.186051	0.339524	0.703664	0.397647	0.684535	0.747845	0.447066	0.736728	0.87551	0.966575	0.934724	0.809834	0.945111	-0.627341	-0.906793	-0.52793	-0.112662	-0.637035	-0.348778	0.0298099	0.0114382	-0.530964	M2 blue|0.9666
3207	tr|M0R3D6|M0R3D6_HUMAN;tr|M0R1A7|M0R1A7_HUMAN;tr|M0R117|M0R117_HUMAN;sp|Q02543|RL18A_HUMAN;tr|M0R0P7|M0R0P7_HUMAN	RPL18A|0	blue	-0.282715	-0.148393	0.379654	0.365921	0.466049	0.0984071	0.267839	0.627291	0.357663	0.682119	0.753697	0.484015	0.749383	0.898913	0.966363	0.916053	0.759876	0.921467	-0.695394	-0.94333	-0.544468	-0.201186	-0.702296	-0.431189	0.0536698	0.0804573	-0.47189	M2 blue|0.9664
2433	sp|O95478|NSA2_HUMAN	NSA2|0	blue	-0.235969	-0.056234	0.28565	0.35928	0.477986	0.173358	0.199476	0.578707	0.282067	0.569097	0.882387	0.538428	0.72048	0.777448	0.966108	0.799418	0.595307	0.855001	-0.631741	-0.84039	-0.395384	-0.0526416	-0.618835	-0.299814	0.0930314	0.180941	-0.336541	M2 blue|0.9661
3570	sp|P62306|RUXF_HUMAN;tr|A0A0B4J254|A0A0B4J254_HUMAN;tr|F8W0W6|F8W0W6_HUMAN	SNRPF|0	blue	-0.156365	0.0130536	0.499108	0.5018	0.590935	0.174632	0.287471	0.662184	0.400092	0.665443	0.777975	0.508204	0.815759	0.843076	0.965812	0.945259	0.770001	0.921376	-0.558402	-0.857289	-0.473635	-0.077944	-0.593371	-0.327502	0.203504	0.119799	-0.467112	M2 blue|0.9658
3234	sp|P62424|RL7A_HUMAN;tr|Q5T8U2|Q5T8U2_HUMAN;tr|Q5T8U3|Q5T8U3_HUMAN	RPL7A|0	blue	-0.26726	-0.147754	0.343478	0.403465	0.509517	0.198485	0.349663	0.679903	0.436434	0.749701	0.806127	0.544122	0.696801	0.929522	0.965608	0.897411	0.753623	0.951976	-0.678492	-0.915186	-0.475871	-0.113739	-0.638509	-0.352333	0.0184972	0.138006	-0.415782	M2 blue|0.9656
601	tr|Q5SZE3|Q5SZE3_HUMAN;tr|H0YKH6|H0YKH6_HUMAN;tr|Q5SZE4|Q5SZE4_HUMAN;tr|Q5SZE1|Q5SZE1_HUMAN;tr|H0YNU7|H0YNU7_HUMAN;sp|Q96G23|CERS2_HUMAN;tr|Q5SZE2|Q5SZE2_HUMAN	CERS2|0	blue	-0.238742	-0.124688	0.3821	0.436185	0.548439	0.244065	0.37414	0.713914	0.441851	0.728754	0.781806	0.513796	0.695161	0.89291	0.964778	0.887742	0.775345	0.947172	-0.645872	-0.897614	-0.412906	-0.0738807	-0.597486	-0.291506	-0.0306588	0.0696504	-0.461763	M2 blue|0.9648
2108	sp|Q9HCE1|MOV10_HUMAN;tr|Q5JR04|Q5JR04_HUMAN;sp|Q9HCE1-2|MOV10_HUMAN;sp|Q9HCE1-3|MOV10_HUMAN	MOV10|0	blue	-0.0779119	0.0641281	0.431692	0.43516	0.546627	0.216027	0.217296	0.606863	0.250768	0.532389	0.838619	0.425395	0.708784	0.713	0.964458	0.808316	0.595519	0.859867	-0.549526	-0.822528	-0.449632	-0.000919125	-0.60963	-0.29368	0.0920051	0.0447155	-0.427271	M2 blue|0.9645
2248	sp|P35579|MYH9_HUMAN;sp|P35579-2|MYH9_HUMAN;tr|Q5BKV1|Q5BKV1_HUMAN;tr|B1AH99|B1AH99_HUMAN;tr|A0A0C4DFM8|A0A0C4DFM8_HUMAN;tr|A0A494C024|A0A494C024_HUMAN;tr|A1L2Z2|A1L2Z2_HUMAN;sp|Q7Z406|MYH14_HUMAN;sp|Q7Z406-6|MYH14_HUMAN;sp|Q7Z406-2|MYH14_HUMAN	MYH9|0	blue	-0.150674	-0.0348334	0.435241	0.451263	0.56915	0.269772	0.377781	0.70988	0.423788	0.722391	0.798354	0.492631	0.689169	0.868153	0.964398	0.877577	0.747082	0.944591	-0.604624	-0.890993	-0.460801	-0.0340792	-0.592812	-0.282431	-0.0137429	0.0571509	-0.471032	M2 blue|0.9644
3147	sp|P35251-2|RFC1_HUMAN;sp|P35251|RFC1_HUMAN;tr|H0Y9P8|H0Y9P8_HUMAN;tr|A0A1W2PP02|A0A1W2PP02_HUMAN;tr|D6RAD2|D6RAD2_HUMAN;tr|H0Y8U4|H0Y8U4_HUMAN;tr|E0CX09|E0CX09_HUMAN	RFC1|0	blue	-0.226174	-0.0731681	0.455048	0.449049	0.528899	0.116514	0.286713	0.659104	0.358847	0.662567	0.729001	0.44185	0.76669	0.874507	0.963935	0.934724	0.798582	0.925449	-0.649124	-0.929328	-0.567133	-0.172708	-0.685623	-0.409485	0.0667042	0.0150484	-0.531329	M2 blue|0.9639
1315	sp|Q96QD9|UIF_HUMAN;sp|Q96QD9-2|UIF_HUMAN;sp|Q96QD9-4|UIF_HUMAN;tr|H9KVC6|H9KVC6_HUMAN;sp|Q96QD9-3|UIF_HUMAN;tr|H9KVC1|H9KVC1_HUMAN;tr|H9KVD1|H9KVD1_HUMAN;tr|H9KVD5|H9KVD5_HUMAN	FYTTD1|0	blue	-0.125681	0.0340519	0.41535	0.412469	0.554456	0.257917	0.300233	0.661101	0.349943	0.622173	0.84416	0.506847	0.723795	0.778391	0.96312	0.826101	0.667805	0.893638	-0.560297	-0.837084	-0.40267	0.0111145	-0.57528	-0.254138	0.0769253	0.0894862	-0.419487	M2 blue|0.9631
2147	sp|P09001|RM03_HUMAN;tr|H0Y9G6|H0Y9G6_HUMAN;tr|E7ETU7|E7ETU7_HUMAN;tr|E9PF06|E9PF06_HUMAN;tr|D6RC14|D6RC14_HUMAN;tr|D6RBQ5|D6RBQ5_HUMAN	MRPL3|0	blue	-0.295052	-0.0966242	0.379777	0.403392	0.527815	0.127494	0.259495	0.636017	0.374086	0.640208	0.803542	0.535601	0.796154	0.841698	0.962827	0.913512	0.756237	0.903712	-0.649234	-0.877216	-0.458786	-0.136166	-0.638121	-0.366032	0.166779	0.140565	-0.413013	M2 blue|0.9628
1818	sp|Q1ED39|KNOP1_HUMAN;tr|H3BPL4|H3BPL4_HUMAN;tr|H3BNU8|H3BNU8_HUMAN;tr|H3BMC9|H3BMC9_HUMAN	KNOP1|0	blue	-0.323879	-0.133802	0.348508	0.384246	0.459798	0.0466966	0.193499	0.571162	0.304227	0.611699	0.767572	0.517775	0.809496	0.863554	0.962129	0.914974	0.737607	0.877609	-0.686237	-0.914881	-0.521141	-0.230669	-0.681445	-0.415589	0.117781	0.152754	-0.442924	M2 blue|0.9621
2247	sp|P35580|MYH10_HUMAN;sp|P35580-5|MYH10_HUMAN;sp|P35580-2|MYH10_HUMAN;sp|P35580-3|MYH10_HUMAN;sp|P35580-4|MYH10_HUMAN;tr|E7ERA5|E7ERA5_HUMAN	MYH10|0	blue	-0.228588	-0.120334	0.378391	0.405797	0.503006	0.187201	0.339718	0.673438	0.418634	0.735601	0.775096	0.519865	0.712614	0.923381	0.962121	0.899863	0.758572	0.942421	-0.653432	-0.917347	-0.48581	-0.122879	-0.638694	-0.351179	0.0135131	0.107718	-0.452138	M2 blue|0.9621
3210	sp|P35268|RL22_HUMAN;tr|K7EJT5|K7EJT5_HUMAN;tr|K7EP65|K7EP65_HUMAN;tr|K7EKS7|K7EKS7_HUMAN;tr|K7ELC4|K7ELC4_HUMAN;tr|K7EMH1|K7EMH1_HUMAN;tr|K7ERI7|K7ERI7_HUMAN	RPL22|0	blue	-0.0743669	0.0856906	0.458158	0.516286	0.661645	0.351998	0.378337	0.734244	0.430106	0.654106	0.885051	0.538098	0.72598	0.768841	0.962039	0.830493	0.698615	0.915215	-0.491665	-0.776916	-0.316467	0.107499	-0.488134	-0.153792	0.0975455	0.0847203	-0.389939	M2 blue|0.962
2131	sp|Q9Y3B7-2|RM11_HUMAN;sp|Q9Y3B7|RM11_HUMAN;sp|Q9Y3B7-3|RM11_HUMAN;tr|H0YCD5|H0YCD5_HUMAN;tr|E9PQB6|E9PQB6_HUMAN	MRPL11|0	blue	-0.224153	-0.0422077	0.368073	0.360994	0.542614	0.236036	0.330791	0.687677	0.40149	0.674515	0.853268	0.51787	0.686048	0.804508	0.961481	0.808086	0.689562	0.913178	-0.630188	-0.854122	-0.393101	-0.0173231	-0.623569	-0.310271	0.0762696	0.0508219	-0.363319	M2 blue|0.9615
2364	sp|Q9BYG3|MK67I_HUMAN;tr|C9J6C5|C9J6C5_HUMAN;tr|C9J808|C9J808_HUMAN;tr|H7BZL0|H7BZL0_HUMAN	NIFK|0	blue	-0.19344	-0.0558611	0.262172	0.340715	0.47671	0.227416	0.232407	0.604449	0.275634	0.560941	0.867021	0.513466	0.658867	0.756863	0.961489	0.748804	0.567359	0.856739	-0.611845	-0.821399	-0.330988	-0.0130843	-0.596219	-0.258235	0.012544	0.134961	-0.330805	M2 blue|0.9615
2904	sp|Q9UMS4|PRP19_HUMAN;tr|F5GY56|F5GY56_HUMAN;tr|F5H2I0|F5H2I0_HUMAN;tr|H0YGZ5|H0YGZ5_HUMAN;tr|H0YGF3|H0YGF3_HUMAN	PRPF19|0	blue	-0.197799	-0.0459917	0.39962	0.476102	0.562151	0.19791	0.293477	0.651904	0.410565	0.678791	0.807236	0.553593	0.773137	0.866593	0.961483	0.916091	0.734438	0.916909	-0.579899	-0.849228	-0.414455	-0.0575245	-0.566962	-0.284577	0.154376	0.205966	-0.412615	M2 blue|0.9615
594	sp|Q7Z7K6|CENPV_HUMAN;sp|Q7Z7K6-2|CENPV_HUMAN;sp|Q7Z7K6-3|CENPV_HUMAN	CENPV|0	blue	-0.0824981	0.0976254	0.484664	0.469202	0.60982	0.249003	0.302656	0.675679	0.361235	0.615461	0.832459	0.482274	0.749702	0.753912	0.961034	0.826399	0.677767	0.886579	-0.514593	-0.805839	-0.388328	0.0262087	-0.565068	-0.249742	0.141761	0.0312953	-0.413421	M2 blue|0.961
3303	sp|Q6PCB5-2|RSBNL_HUMAN;sp|Q6PCB5|RSBNL_HUMAN;tr|C9JM20|C9JM20_HUMAN;tr|H7C2D3|H7C2D3_HUMAN	RSBN1L|0	blue	-0.13268	0.0421903	0.346824	0.416275	0.528556	0.226341	0.201413	0.58413	0.261391	0.527017	0.8877	0.511884	0.725049	0.717247	0.960687	0.782201	0.566564	0.838208	-0.548841	-0.794023	-0.36231	0.0261277	-0.560139	-0.230177	0.111767	0.16308	-0.359077	M2 blue|0.9607
4340	sp|Q96ME7-2|ZN512_HUMAN;sp|Q96ME7-3|ZN512_HUMAN;tr|G3XAG1|G3XAG1_HUMAN;sp|Q96ME7|ZN512_HUMAN	ZNF512|0	blue	-0.2554	-0.0901251	0.409667	0.445633	0.527675	0.142088	0.317153	0.671846	0.388383	0.695052	0.729844	0.474768	0.738159	0.898043	0.9601	0.915819	0.801522	0.931526	-0.661612	-0.930121	-0.526444	-0.15608	-0.662546	-0.375852	0.0283286	0.0527301	-0.510784	M2 blue|0.9601
3152	tr|B5MDE0|B5MDE0_HUMAN;sp|Q96AA3|RFT1_HUMAN	RFT1|0	blue	-0.300408	-0.152328	0.335841	0.392829	0.500791	0.165389	0.31173	0.671023	0.420155	0.701044	0.796554	0.553377	0.744758	0.900557	0.959622	0.899794	0.771182	0.929581	-0.667551	-0.893955	-0.436336	-0.131317	-0.634164	-0.348353	0.0657204	0.133558	-0.413544	M2 blue|0.9596
2249	tr|J3QRS3|J3QRS3_HUMAN;sp|P19105|ML12A_HUMAN;sp|O14950|ML12B_HUMAN;sp|P24844|MYL9_HUMAN;tr|J3KTJ1|J3KTJ1_HUMAN;sp|P24844-2|MYL9_HUMAN	MYL12A|0	blue	-0.224554	-0.136512	0.300034	0.408294	0.478112	0.18818	0.258208	0.612747	0.326932	0.62961	0.84293	0.519402	0.6923	0.851592	0.959428	0.852056	0.647801	0.896309	-0.643851	-0.863597	-0.446272	-0.0922896	-0.619732	-0.324682	0.0172613	0.159213	-0.388839	M2 blue|0.9594
3913	tr|C9JE12|C9JE12_HUMAN;tr|C9JCW7|C9JCW7_HUMAN;sp|Q9BVT8|TMUB1_HUMAN;tr|A0A590UJA9|A0A590UJA9_HUMAN	TMUB1|0	blue	-0.277314	-0.129689	0.331806	0.343394	0.490508	0.192552	0.340734	0.673162	0.429651	0.7392	0.803668	0.553286	0.696194	0.90227	0.959262	0.859242	0.737561	0.934265	-0.678089	-0.905946	-0.43913	-0.115202	-0.642071	-0.34989	0.0284323	0.121858	-0.380759	M2 blue|0.9593
372	#N/A	BCLAF1|1	blue	-0.0965859	0.0766913	0.566362	0.529065	0.607407	0.16031	0.265217	0.656235	0.341161	0.602878	0.752421	0.432988	0.829622	0.787959	0.959078	0.939029	0.776239	0.898665	-0.527668	-0.857217	-0.53114	-0.0875598	-0.607447	-0.331833	0.173862	0.016604	-0.536497	M2 blue|0.9591
2450	tr|X6RM59|X6RM59_HUMAN;sp|Q9H0P0|5NT3A_HUMAN;sp|Q9H0P0-3|5NT3A_HUMAN;sp|Q9H0P0-2|5NT3A_HUMAN;sp|Q9H0P0-1|5NT3A_HUMAN	NT5C3A|0	blue	-0.243858	-0.087979	0.271253	0.368676	0.48601	0.231845	0.30605	0.647606	0.405674	0.694252	0.860147	0.614679	0.701839	0.875588	0.958979	0.816572	0.663169	0.907035	-0.622903	-0.845141	-0.341206	-0.0333274	-0.576104	-0.26465	0.0666814	0.2272	-0.323484	M2 blue|0.959
2332	tr|F5H5N1|F5H5N1_HUMAN;sp|O75251-2|NDUS7_HUMAN;sp|O75251|NDUS7_HUMAN;tr|F5GXJ1|F5GXJ1_HUMAN;tr|A0A087WXF6|A0A087WXF6_HUMAN;tr|A0A087WTI3|A0A087WTI3_HUMAN	NDUFS7|0	blue	-0.143809	0.0042944	0.419825	0.470502	0.54959	0.160146	0.209719	0.609965	0.263601	0.534247	0.797742	0.440679	0.756912	0.749029	0.958198	0.859556	0.673243	0.865371	-0.572103	-0.834022	-0.468192	-0.0994407	-0.613698	-0.316331	0.0851801	0.0592792	-0.439217	M2 blue|0.9582
2162	sp|Q9HD33-3|RM47_HUMAN;sp|Q9HD33-2|RM47_HUMAN;sp|Q9HD33|RM47_HUMAN	MRPL47|0	blue	-0.281759	-0.119376	0.329486	0.411832	0.568458	0.27874	0.40597	0.737618	0.49532	0.756318	0.848517	0.582806	0.677325	0.889467	0.957598	0.864851	0.763697	0.957538	-0.65441	-0.863592	-0.373641	-0.0229605	-0.581738	-0.278744	0.042233	0.132711	-0.359399	M2 blue|0.9576
908	tr|B4E1G1|B4E1G1_HUMAN;sp|Q9BUN8-2|DERL1_HUMAN;sp|Q9BUN8|DERL1_HUMAN;tr|E5RGY0|E5RGY0_HUMAN	DERL1|0	blue	-0.258949	-0.0750162	0.250931	0.258553	0.399727	0.1004	0.118555	0.50801	0.217774	0.51494	0.853856	0.544481	0.749498	0.747495	0.956983	0.775847	0.545637	0.814145	-0.638185	-0.833497	-0.376266	-0.11559	-0.643933	-0.345924	0.149862	0.218026	-0.297495	M2 blue|0.957
3097	sp|Q96PK6|RBM14_HUMAN	RBM14|0	blue	-0.236362	-0.0612025	0.387898	0.436132	0.516716	0.155423	0.266299	0.621104	0.35623	0.658809	0.807245	0.511916	0.742315	0.851539	0.956902	0.890939	0.713596	0.903015	-0.642885	-0.888634	-0.515773	-0.111721	-0.637793	-0.360763	0.0962883	0.134217	-0.435331	M2 blue|0.9569
1698	sp|Q9NV31|IMP3_HUMAN	IMP3|0	blue	-0.0731549	0.122751	0.519306	0.507848	0.635343	0.255965	0.324676	0.700426	0.413131	0.656104	0.798711	0.500985	0.774568	0.781124	0.956092	0.863912	0.735156	0.90568	-0.49134	-0.807307	-0.384763	0.0250275	-0.541226	-0.235259	0.173486	0.0609752	-0.430389	M2 blue|0.9561
2974	sp|P48651-3|PTSS1_HUMAN;sp|P48651-2|PTSS1_HUMAN;sp|P48651|PTSS1_HUMAN	PTDSS1|0	blue	-0.184415	0.0215956	0.38225	0.401121	0.5522	0.210152	0.266753	0.621403	0.331597	0.607405	0.851968	0.517787	0.721396	0.764081	0.956076	0.812227	0.633636	0.87128	-0.589797	-0.824436	-0.406831	-0.0170796	-0.592003	-0.291647	0.14241	0.125181	-0.357715	M2 blue|0.9561
3273	sp|P61247|RS3A_HUMAN;tr|D6RG13|D6RG13_HUMAN;tr|D6RAT0|D6RAT0_HUMAN;tr|D6RB09|D6RB09_HUMAN;tr|E9PFI5|E9PFI5_HUMAN;tr|H0Y9Y4|H0Y9Y4_HUMAN;tr|D6R9B6|D6R9B6_HUMAN;tr|H0Y8L7|H0Y8L7_HUMAN;tr|D6RAS7|D6RAS7_HUMAN;tr|D6RED7|D6RED7_HUMAN;tr|D6RGE0|D6RGE0_HUMAN;tr|D6RI02|D6RI02_HUMAN	RPS3A|0	blue	-0.138619	-0.0375147	0.501503	0.501203	0.571468	0.18301	0.323141	0.680414	0.388361	0.678487	0.758513	0.43798	0.749024	0.863059	0.956076	0.939969	0.776836	0.935075	-0.589469	-0.889768	-0.555108	-0.101555	-0.63445	-0.364322	0.0798341	0.0192115	-0.522205	M2 blue|0.9561
3817	tr|E9PC61|E9PC61_HUMAN;sp|Q8NDF8-2|PAPD5_HUMAN;sp|Q8NDF8|PAPD5_HUMAN;sp|Q8NDF8-3|PAPD5_HUMAN;tr|H3BQM0|H3BQM0_HUMAN;sp|Q8NDF8-5|PAPD5_HUMAN	TENT4B|0	blue	-0.190187	-0.0346159	0.318896	0.338442	0.464761	0.146848	0.163659	0.555252	0.238374	0.514657	0.847554	0.516214	0.760772	0.73643	0.956144	0.795725	0.589652	0.827867	-0.586464	-0.815691	-0.374672	-0.0893077	-0.604076	-0.295382	0.110774	0.155445	-0.343566	M2 blue|0.9561
3484	sp|Q02978|M2OM_HUMAN;sp|Q02978-2|M2OM_HUMAN;tr|I3L1P8|I3L1P8_HUMAN	SLC25A11|0	blue	-0.276222	-0.10554	0.382646	0.439547	0.517043	0.120561	0.266364	0.627585	0.381228	0.668588	0.754958	0.519399	0.776104	0.886595	0.95543	0.937447	0.766645	0.911393	-0.646745	-0.896932	-0.492334	-0.149194	-0.634812	-0.369673	0.136024	0.16888	-0.45571	M2 blue|0.9554
1169	sp|O75477|ERLN1_HUMAN;tr|B0QZ43|B0QZ43_HUMAN	ERLIN1|0	blue	-0.136632	0.0393942	0.527009	0.494453	0.605856	0.181335	0.297007	0.664632	0.389286	0.649604	0.764778	0.482312	0.810289	0.807983	0.95511	0.918597	0.766013	0.902493	-0.541542	-0.844343	-0.458911	-0.0773399	-0.580828	-0.309003	0.176811	0.0604032	-0.469335	M2 blue|0.9551
3254	sp|P62277|RS13_HUMAN;tr|J3KMX5|J3KMX5_HUMAN;tr|E9PS50|E9PS50_HUMAN	RPS13|0	blue	-0.252002	-0.104302	0.453112	0.460711	0.517327	0.0786539	0.253083	0.627297	0.339804	0.640375	0.728145	0.441898	0.791548	0.871231	0.955048	0.962354	0.798995	0.912401	-0.658609	-0.925388	-0.602853	-0.213965	-0.689844	-0.437135	0.0972573	0.0441173	-0.53014	M2 blue|0.955
3205	tr|A0A087WXM6|A0A087WXM6_HUMAN;tr|J3QQT2|J3QQT2_HUMAN;tr|J3KRX5|J3KRX5_HUMAN;sp|P18621|RL17_HUMAN;sp|P18621-3|RL17_HUMAN;sp|P18621-2|RL17_HUMAN;tr|J3QLC8|J3QLC8_HUMAN;tr|J3KRB3|J3KRB3_HUMAN;tr|A0A087WWH0|A0A087WWH0_HUMAN;tr|J3QS96|J3QS96_HUMAN;tr|A0A087WY81|A0A087WY81_HUMAN;tr|J3KSJ0|J3KSJ0_HUMAN	RPL17|0	blue	-0.215695	-0.0746686	0.364431	0.453969	0.587624	0.316306	0.43348	0.745035	0.495022	0.772806	0.836176	0.564532	0.654661	0.891095	0.954852	0.850476	0.75356	0.959087	-0.620796	-0.861802	-0.378909	0.00578406	-0.551823	-0.240124	-0.015763	0.110956	-0.393557	M2 blue|0.9549
1025	sp|Q99848|EBP2_HUMAN;tr|H7C2Q8|H7C2Q8_HUMAN	EBNA1BP2|0	blue	-0.275638	-0.131404	0.282987	0.304446	0.461662	0.195457	0.304007	0.638528	0.400621	0.698955	0.842828	0.590985	0.705538	0.870963	0.954495	0.823904	0.678572	0.906057	-0.65637	-0.86881	-0.377616	-0.0905165	-0.613519	-0.318027	0.0614518	0.185504	-0.324433	M2 blue|0.9545
3274	sp|P62701|RS4X_HUMAN;tr|C9JEH7|C9JEH7_HUMAN;sp|Q8TD47|RS4Y2_HUMAN;sp|P22090|RS4Y1_HUMAN	RPS4X|0	blue	-0.231567	-0.148234	0.390249	0.427646	0.496223	0.141223	0.295126	0.644873	0.382759	0.687526	0.757016	0.490682	0.742438	0.906709	0.954232	0.931282	0.761105	0.927061	-0.645335	-0.905575	-0.515115	-0.164051	-0.64694	-0.381289	0.050513	0.107657	-0.470243	M2 blue|0.9542
1692	sp|Q12905|ILF2_HUMAN;tr|B4DY09|B4DY09_HUMAN;tr|X6R6Z1|X6R6Z1_HUMAN;tr|A0A0A0MRL0|A0A0A0MRL0_HUMAN	ILF2|0	blue	-0.210367	-0.0651124	0.254449	0.349338	0.497293	0.258323	0.260904	0.611932	0.33716	0.606038	0.924278	0.586837	0.6757	0.772327	0.954057	0.753337	0.562718	0.860528	-0.597967	-0.788997	-0.289762	0.0193469	-0.549962	-0.224771	0.0667889	0.20565	-0.259748	M2 blue|0.9541
3883	sp|Q7Z7H5-3|TMED4_HUMAN;sp|Q7Z7H5|TMED4_HUMAN;tr|F8W7F7|F8W7F7_HUMAN;sp|Q7Z7H5-2|TMED4_HUMAN	TMED4|0	blue	-0.240418	-0.0839174	0.343758	0.465552	0.544592	0.222398	0.352296	0.687865	0.436136	0.724236	0.775467	0.549378	0.698774	0.903899	0.953465	0.879161	0.758411	0.93827	-0.623546	-0.876251	-0.412007	-0.0641227	-0.580888	-0.286045	0.038	0.164413	-0.431511	M2 blue|0.9535
3680	tr|A0A087X1A5|A0A087X1A5_HUMAN;sp|O95793-2|STAU1_HUMAN;sp|O95793|STAU1_HUMAN;tr|Q5JW30|Q5JW30_HUMAN;sp|O95793-3|STAU1_HUMAN;tr|Q5JW28|Q5JW28_HUMAN;tr|F6UDC6|F6UDC6_HUMAN	STAU1|0	blue	-0.332834	-0.173975	0.232099	0.315721	0.459092	0.201492	0.327088	0.654679	0.418995	0.721041	0.829508	0.601753	0.674561	0.900163	0.95325	0.814787	0.700247	0.913088	-0.694081	-0.885395	-0.358563	-0.101451	-0.613171	-0.303587	-0.00724676	0.188545	-0.328309	M2 blue|0.9532
2085	sp|P46013|KI67_HUMAN;sp|P46013-2|KI67_HUMAN	MKI67|0	blue	-0.0773972	0.119709	0.496044	0.528367	0.648628	0.308836	0.374933	0.716724	0.434196	0.691205	0.821615	0.51465	0.726435	0.803056	0.953068	0.863286	0.73524	0.924769	-0.510111	-0.823536	-0.41997	0.0634471	-0.523242	-0.210729	0.113429	0.0960797	-0.448119	M2 blue|0.9531
500	sp|O00257|CBX4_HUMAN	CBX4|0	blue	-0.289593	-0.125609	0.385517	0.434918	0.527177	0.156007	0.312706	0.67196	0.404385	0.695475	0.769109	0.488129	0.720976	0.877875	0.952951	0.90674	0.785863	0.928324	-0.680135	-0.912386	-0.510428	-0.144773	-0.65713	-0.376628	0.0324541	0.0602672	-0.462058	M2 blue|0.953
382	tr|A0A3B3IT82|A0A3B3IT82_HUMAN;sp|P54132|BLM_HUMAN;tr|H0YNU5|H0YNU5_HUMAN;tr|H0YLV8|H0YLV8_HUMAN	BLM|0	blue	-0.267885	-0.153171	0.374686	0.459766	0.536619	0.188648	0.372676	0.710385	0.446418	0.744381	0.749043	0.500893	0.698433	0.935965	0.952855	0.920524	0.816821	0.957773	-0.67019	-0.918428	-0.496696	-0.141837	-0.638009	-0.35373	-0.0208004	0.0671878	-0.476747	M2 blue|0.9529
1611	#N/A	HNRNPR|1	blue	-0.354576	-0.1641	0.275134	0.2909	0.432242	0.121757	0.247876	0.598087	0.37408	0.676415	0.824599	0.588949	0.747955	0.871475	0.952904	0.854439	0.703224	0.887727	-0.703195	-0.899399	-0.429479	-0.160309	-0.650299	-0.367428	0.0871091	0.202934	-0.34778	M2 blue|0.9529
1854	tr|A0A494C1L1|A0A494C1L1_HUMAN;sp|Q14739|LBR_HUMAN;tr|C9JXK0|C9JXK0_HUMAN;tr|C9JES9|C9JES9_HUMAN	LBR|0	blue	-0.0500241	0.0718688	0.489907	0.473945	0.593009	0.247849	0.293891	0.663789	0.354738	0.609129	0.810605	0.458521	0.741117	0.765418	0.952898	0.854337	0.671022	0.889688	-0.497706	-0.804883	-0.409376	0.028867	-0.560043	-0.257349	0.148088	0.0579357	-0.440944	M2 blue|0.9529
2705	sp|Q9H490-2|PIGU_HUMAN;sp|Q9H490|PIGU_HUMAN	PIGU|0	blue	-0.222927	0.00424042	0.359734	0.457944	0.587851	0.263936	0.312923	0.664409	0.406772	0.650903	0.877079	0.58334	0.734715	0.794768	0.952556	0.832314	0.687504	0.888194	-0.58119	-0.810578	-0.344176	0.025938	-0.528274	-0.212294	0.119435	0.184135	-0.354688	M2 blue|0.9526
921	sp|O43143|DHX15_HUMAN	DHX15|0	blue	-0.290366	-0.127601	0.323808	0.39013	0.491315	0.133384	0.261172	0.624903	0.38933	0.661424	0.796594	0.580728	0.786252	0.875452	0.951376	0.88575	0.736482	0.892563	-0.629797	-0.857747	-0.387435	-0.143778	-0.600744	-0.321138	0.125038	0.197056	-0.370038	M2 blue|0.9514
1503	sp|Q99878|H2A1J_HUMAN;sp|Q96KK5|H2A1H_HUMAN;sp|Q9BTM1|H2AJ_HUMAN;sp|Q16777|H2A2C_HUMAN;sp|Q93077|H2A1C_HUMAN;sp|Q7L7L0|H2A3_HUMAN;sp|Q6FI13|H2A2A_HUMAN;sp|P20671|H2A1D_HUMAN;sp|P0C0S8|H2A1_HUMAN;sp|P04908|H2A1B_HUMAN;sp|Q71UI9-5|H2AV_HUMAN;tr|H0YFX9|H0YFX9_HUMAN;sp|Q9BTM1-2|H2AJ_HUMAN	H2AC14|0	blue	-0.179647	-0.0183812	0.324111	0.408739	0.553899	0.293726	0.308621	0.656941	0.415644	0.667475	0.921344	0.603232	0.691959	0.790711	0.951396	0.781803	0.609994	0.885771	-0.563134	-0.775817	-0.279963	0.0586452	-0.519922	-0.20414	0.115798	0.195472	-0.262152	M2 blue|0.9514
95	sp|Q9Y4W6|AFG32_HUMAN;tr|K7EP56|K7EP56_HUMAN	AFG3L2|0	blue	-0.376664	-0.174727	0.296685	0.313717	0.459092	0.117703	0.295226	0.634023	0.421677	0.727795	0.788584	0.569785	0.722212	0.906168	0.951289	0.874321	0.744629	0.918771	-0.724334	-0.915423	-0.457687	-0.164397	-0.676101	-0.411584	0.110553	0.164614	-0.364695	M2 blue|0.9513
1324	sp|Q8TAE8|G45IP_HUMAN	GADD45GIP1|0	blue	-0.248052	-0.0655841	0.431357	0.458246	0.545028	0.108633	0.26698	0.633252	0.354824	0.631913	0.738135	0.481212	0.795398	0.851347	0.951208	0.93235	0.777517	0.897549	-0.62348	-0.884413	-0.508077	-0.159575	-0.638698	-0.374338	0.144436	0.0925594	-0.481585	M2 blue|0.9512
561	sp|Q99459|CDC5L_HUMAN	CDC5L|0	blue	-0.23237	-0.0801043	0.396309	0.474246	0.547365	0.171163	0.310508	0.656108	0.428906	0.702832	0.774805	0.561728	0.785779	0.903779	0.951149	0.938315	0.779175	0.922803	-0.597847	-0.86822	-0.444306	-0.106427	-0.57668	-0.306756	0.137731	0.2037	-0.43733	M2 blue|0.9511
3111	sp|Q9BWF3|RBM4_HUMAN;tr|E9PB51|E9PB51_HUMAN;sp|Q9BWF3-4|RBM4_HUMAN;sp|Q9BWF3-3|RBM4_HUMAN;tr|D6R9K7|D6R9K7_HUMAN;tr|J3QRR5|J3QRR5_HUMAN;sp|Q9BWF3-2|RBM4_HUMAN	RBM4|0	blue	-0.131798	0.0592095	0.547529	0.582542	0.651749	0.207923	0.350457	0.710682	0.410977	0.660792	0.746538	0.468082	0.809003	0.838557	0.950887	0.955751	0.838612	0.925971	-0.536021	-0.861519	-0.51752	-0.0633568	-0.569231	-0.285127	0.126493	0.0355356	-0.555113	M2 blue|0.9509
2405	sp|P46087-2|NOP2_HUMAN;sp|P46087|NOP2_HUMAN;sp|P46087-4|NOP2_HUMAN;sp|P46087-3|NOP2_HUMAN;tr|F5H5X6|F5H5X6_HUMAN;tr|F5GYR3|F5GYR3_HUMAN;tr|F5GWB7|F5GWB7_HUMAN;tr|F5H709|F5H709_HUMAN;tr|F5H359|F5H359_HUMAN;tr|F5H8G6|F5H8G6_HUMAN	NOP2|0	blue	-0.139704	0.0679587	0.410044	0.35534	0.531112	0.204196	0.218352	0.591359	0.330147	0.580291	0.887282	0.572674	0.800625	0.723483	0.950786	0.79652	0.604641	0.83666	-0.52107	-0.776013	-0.326522	-0.000165881	-0.545797	-0.246069	0.231348	0.172014	-0.300586	M2 blue|0.9508
1607	sp|P14866|HNRPL_HUMAN;tr|M0QXS5|M0QXS5_HUMAN;sp|P14866-2|HNRPL_HUMAN;tr|M0QYL7|M0QYL7_HUMAN;tr|M0R1W6|M0R1W6_HUMAN;tr|M0R076|M0R076_HUMAN;tr|B4DVF8|B4DVF8_HUMAN	HNRNPL|0	blue	-0.306237	-0.098761	0.212117	0.320339	0.464667	0.186433	0.205612	0.566321	0.343717	0.603586	0.924392	0.658978	0.747206	0.791309	0.950694	0.780472	0.580974	0.840599	-0.623792	-0.790015	-0.270019	-0.0407352	-0.549811	-0.245521	0.162481	0.316677	-0.214755	M2 blue|0.9507
2148	tr|B8ZZV5|B8ZZV5_HUMAN;sp|Q8TCC3-3|RM30_HUMAN;sp|Q8TCC3|RM30_HUMAN;sp|Q8TCC3-2|RM30_HUMAN	MRPL30|0	blue	-0.251346	-0.0208178	0.37837	0.323162	0.46533	0.0684709	0.128336	0.52313	0.253963	0.524019	0.841567	0.526265	0.833342	0.735898	0.95041	0.848453	0.621799	0.818761	-0.609734	-0.83139	-0.45173	-0.127835	-0.645911	-0.380113	0.270612	0.171631	-0.352721	M2 blue|0.9504
3098	sp|Q96T37-4|RBM15_HUMAN;tr|A0A087WWP4|A0A087WWP4_HUMAN;sp|Q96T37-2|RBM15_HUMAN;sp|Q96T37-3|RBM15_HUMAN;sp|Q96T37|RBM15_HUMAN;tr|A0A494C001|A0A494C001_HUMAN	RBM15|0	blue	-0.232084	-0.0357809	0.399778	0.475614	0.589692	0.26039	0.380807	0.710197	0.45846	0.725915	0.808009	0.553849	0.719976	0.869963	0.950385	0.8847	0.778881	0.932884	-0.612006	-0.869182	-0.422388	-0.0262835	-0.558733	-0.254876	0.0480269	0.127581	-0.441863	M2 blue|0.9504
3180	tr|A0A140TA09|A0A140TA09_HUMAN;sp|Q99942|RNF5_HUMAN	RNF5|0	blue	-0.321886	-0.167486	0.303203	0.342226	0.449274	0.104806	0.212319	0.566246	0.375966	0.666481	0.846777	0.602621	0.784041	0.872602	0.949699	0.902373	0.676751	0.884638	-0.667215	-0.863508	-0.444883	-0.156732	-0.627849	-0.38275	0.199629	0.280674	-0.314439	M2 blue|0.9497
1693	sp|Q12906-7|ILF3_HUMAN;sp|Q12906|ILF3_HUMAN;sp|Q12906-6|ILF3_HUMAN;sp|Q12906-4|ILF3_HUMAN;sp|Q12906-3|ILF3_HUMAN;sp|Q12906-2|ILF3_HUMAN;sp|Q12906-5|ILF3_HUMAN;tr|K7EKJ9|K7EKJ9_HUMAN;tr|K7EQR9|K7EQR9_HUMAN;tr|K7ER69|K7ER69_HUMAN;tr|K7EKY0|K7EKY0_HUMAN;tr|K7ELV3|K7ELV3_HUMAN;tr|K7EJ09|K7EJ09_HUMAN;tr|K7ERM6|K7ERM6_HUMAN;tr|K7EM82|K7EM82_HUMAN;tr|K7ENK6|K7ENK6_HUMAN;tr|K7EPG3|K7EPG3_HUMAN	ILF3|0	blue	-0.216463	-0.0597778	0.263851	0.339109	0.483225	0.228788	0.237124	0.585423	0.34067	0.608109	0.925895	0.621722	0.723173	0.781394	0.949194	0.775535	0.566889	0.851111	-0.584626	-0.782467	-0.296697	-0.00477069	-0.540278	-0.234258	0.133009	0.264603	-0.243911	M2 blue|0.9492
2655	sp|P56589|PEX3_HUMAN;tr|Q7Z6V3|Q7Z6V3_HUMAN	PEX3|0	blue	-0.220834	-0.0413276	0.462934	0.448772	0.552971	0.147251	0.304626	0.658978	0.42911	0.710612	0.75958	0.523694	0.79166	0.871187	0.949133	0.91992	0.784015	0.916376	-0.602371	-0.875074	-0.471957	-0.129755	-0.613664	-0.354203	0.156938	0.100213	-0.434859	M2 blue|0.9491
1309	sp|Q96I24|FUBP3_HUMAN;sp|Q96I24-2|FUBP3_HUMAN;tr|A0A494C1K6|A0A494C1K6_HUMAN	FUBP3|0	blue	-0.108985	0.0657877	0.445359	0.5684	0.688916	0.397266	0.468363	0.791137	0.513915	0.740069	0.849479	0.560409	0.684065	0.836189	0.948421	0.847202	0.77214	0.950885	-0.509787	-0.799284	-0.321782	0.123348	-0.461413	-0.123047	0.0237742	0.092045	-0.429743	M2 blue|0.9484
2316	sp|Q16795|NDUA9_HUMAN;tr|F5H0J3|F5H0J3_HUMAN	NDUFA9|0	blue	-0.226451	-0.0324601	0.452136	0.423486	0.517388	0.0946678	0.255952	0.621821	0.389779	0.673718	0.74856	0.528747	0.833863	0.872932	0.948362	0.94315	0.784931	0.905165	-0.598348	-0.885937	-0.516794	-0.158441	-0.63671	-0.387193	0.221482	0.15461	-0.457019	M2 blue|0.9484
1230	sp|Q8N8J7|F241A_HUMAN	FAM241A|0	blue	-0.223861	-0.0190315	0.387356	0.365662	0.497373	0.151487	0.21025	0.576075	0.337674	0.611887	0.85489	0.557745	0.79037	0.78282	0.94816	0.857005	0.649678	0.858211	-0.598565	-0.834852	-0.435718	-0.0716925	-0.601074	-0.328709	0.21171	0.195863	-0.354709	M2 blue|0.9482
1996	sp|Q96N66-2|MBOA7_HUMAN;sp|Q96N66|MBOA7_HUMAN;sp|Q96N66-3|MBOA7_HUMAN;tr|M0R1Z5|M0R1Z5_HUMAN;tr|A9C4B8|A9C4B8_HUMAN	MBOAT7|0	blue	-0.245261	-0.078762	0.414263	0.472005	0.558491	0.160738	0.30582	0.664133	0.403091	0.676506	0.746382	0.499208	0.753879	0.86006	0.947441	0.90744	0.778542	0.911304	-0.619122	-0.87161	-0.447286	-0.126271	-0.60402	-0.329252	0.0863438	0.0910961	-0.45102	M2 blue|0.9474
2310	sp|Q9P0J0|NDUAD_HUMAN;sp|Q9P0J0-2|NDUAD_HUMAN	NDUFA13|0	blue	-0.237062	-0.0219575	0.44435	0.422796	0.557074	0.161383	0.288132	0.637742	0.443497	0.704668	0.811327	0.579258	0.814746	0.853102	0.947443	0.926695	0.751146	0.906986	-0.59046	-0.848537	-0.444905	-0.0765587	-0.586343	-0.336371	0.268204	0.206524	-0.380295	M2 blue|0.9474
3588	sp|P35610|SOAT1_HUMAN;tr|B1APM4|B1APM4_HUMAN;sp|P35610-3|SOAT1_HUMAN;sp|P35610-2|SOAT1_HUMAN	SOAT1|0	blue	-0.172281	0.00195223	0.496148	0.479232	0.586668	0.177913	0.335117	0.697314	0.400211	0.657471	0.745993	0.479836	0.800551	0.844187	0.947302	0.927843	0.821832	0.917669	-0.569107	-0.871804	-0.498153	-0.102534	-0.606075	-0.322284	0.11513	0.0245874	-0.516749	M2 blue|0.9473
3500	sp|Q8N357|S35F6_HUMAN;tr|F8WCT7|F8WCT7_HUMAN	SLC35F6|0	blue	-0.223797	-0.0626848	0.340299	0.401762	0.509963	0.189072	0.233799	0.598752	0.342244	0.617863	0.836009	0.508126	0.701912	0.789219	0.947196	0.834065	0.631939	0.869269	-0.61385	-0.837058	-0.401629	-0.0300499	-0.594332	-0.298039	0.115431	0.172258	-0.36963	M2 blue|0.9472
4273	tr|J3QR07|J3QR07_HUMAN;sp|Q96MU7|YTDC1_HUMAN;sp|Q96MU7-2|YTDC1_HUMAN	YTHDC1|0	blue	-0.115987	0.0615964	0.571926	0.492741	0.592486	0.130154	0.255537	0.640622	0.327707	0.59184	0.716402	0.404899	0.825784	0.773942	0.947082	0.928791	0.776716	0.879194	-0.539195	-0.863165	-0.531163	-0.119119	-0.620558	-0.349378	0.165777	-0.0184014	-0.541659	M2 blue|0.9471
1058	tr|E9PL33|E9PL33_HUMAN;tr|E9PM05|E9PM05_HUMAN;tr|E9PS58|E9PS58_HUMAN;tr|E9PK61|E9PK61_HUMAN;sp|O14681|EI24_HUMAN;tr|E9PLB8|E9PLB8_HUMAN;sp|O14681-3|EI24_HUMAN;tr|E9PQN7|E9PQN7_HUMAN;tr|A0A087WV44|A0A087WV44_HUMAN	EI24|0	blue	-0.269712	-0.142013	0.395591	0.463822	0.534682	0.176118	0.366673	0.701589	0.446234	0.74292	0.736348	0.496739	0.713549	0.935638	0.94678	0.937398	0.827548	0.95421	-0.66714	-0.923035	-0.524579	-0.145197	-0.640753	-0.367324	0.00834193	0.0731775	-0.500389	M2 blue|0.9468
3268	sp|P62854|RS26_HUMAN;sp|Q5JNZ5|RS26L_HUMAN	RPS26|0	blue	-0.210883	-0.077949	0.455096	0.492096	0.531083	0.10066	0.242165	0.621034	0.317779	0.599707	0.739711	0.435058	0.792708	0.839834	0.946558	0.947946	0.772703	0.892884	-0.616244	-0.889278	-0.572269	-0.176729	-0.653372	-0.392337	0.0976924	0.047847	-0.53036	M2 blue|0.9466
2292	sp|Q53F19|NCBP3_HUMAN;sp|Q53F19-2|NCBP3_HUMAN;tr|K7ELP6|K7ELP6_HUMAN	NCBP3|0	blue	-0.26385	-0.0476719	0.25697	0.261664	0.443077	0.176778	0.209137	0.560681	0.362997	0.644086	0.896095	0.657992	0.750753	0.794221	0.946544	0.763082	0.575726	0.840789	-0.605079	-0.801399	-0.274097	-0.0469553	-0.563377	-0.26648	0.19338	0.300945	-0.200445	M2 blue|0.9465
3703	sp|Q9P2W9|STX18_HUMAN;tr|D6RF48|D6RF48_HUMAN;tr|D6RC71|D6RC71_HUMAN	STX18|0	blue	-0.131692	0.052613	0.373891	0.409281	0.594458	0.335421	0.360323	0.703108	0.437752	0.666871	0.902278	0.601084	0.70813	0.76932	0.945857	0.774574	0.651349	0.892676	-0.515737	-0.760654	-0.255222	0.0950861	-0.490232	-0.162543	0.122498	0.147663	-0.290946	M2 blue|0.9459
2653	sp|O75381-2|PEX14_HUMAN;sp|O75381|PEX14_HUMAN	PEX14|0	blue	-0.176376	-0.0176763	0.294719	0.297416	0.476549	0.234015	0.238758	0.604107	0.337036	0.599291	0.885977	0.577129	0.702168	0.749459	0.945527	0.73849	0.561225	0.845498	-0.563724	-0.777196	-0.262764	0.0144536	-0.558464	-0.240352	0.130257	0.176544	-0.251076	M2 blue|0.9455
895	sp|Q9BQ39|DDX50_HUMAN;tr|A0A087WVC1|A0A087WVC1_HUMAN	DDX50|0	blue	-0.245861	-0.094724	0.427327	0.428665	0.555359	0.212204	0.400121	0.72091	0.501615	0.78706	0.762181	0.539618	0.728726	0.929113	0.945399	0.921679	0.825355	0.9577	-0.635177	-0.903349	-0.470118	-0.0945781	-0.608618	-0.33279	0.0674278	0.0930075	-0.452697	M2 blue|0.9454
2333	tr|E9PKH6|E9PKH6_HUMAN;tr|E9PPW7|E9PPW7_HUMAN;sp|O00217|NDUS8_HUMAN;tr|E9PN51|E9PN51_HUMAN;tr|F8W9K7|F8W9K7_HUMAN	NDUFS8|0	blue	-0.167415	-0.0232647	0.47172	0.515673	0.63214	0.271872	0.402311	0.73724	0.444903	0.705347	0.776421	0.458701	0.687408	0.837976	0.945197	0.879539	0.776647	0.930801	-0.589093	-0.855581	-0.439991	-0.0200038	-0.573356	-0.268875	0.0101734	-0.0183782	-0.475682	M2 blue|0.9452
3327	sp|Q15424-2|SAFB1_HUMAN;sp|Q15424|SAFB1_HUMAN;sp|Q15424-4|SAFB1_HUMAN;sp|Q15424-3|SAFB1_HUMAN;tr|K7ES42|K7ES42_HUMAN;tr|K7EII0|K7EII0_HUMAN	SAFB|0	blue	-0.199399	0.0287934	0.369	0.321065	0.450287	0.0528505	0.0518842	0.467361	0.18927	0.453896	0.836843	0.518047	0.845383	0.673833	0.944699	0.811808	0.549642	0.775072	-0.558236	-0.787092	-0.393876	-0.117212	-0.613092	-0.345626	0.306269	0.216523	-0.312137	M2 blue|0.9447
236	sp|Q92974-3|ARHG2_HUMAN;sp|Q92974-2|ARHG2_HUMAN;sp|Q92974|ARHG2_HUMAN;tr|V9GYM8|V9GYM8_HUMAN;tr|A0A5F9ZI21|A0A5F9ZI21_HUMAN;tr|V9GZ14|V9GZ14_HUMAN;tr|V9GYF0|V9GYF0_HUMAN;tr|Q5VY93|Q5VY93_HUMAN;tr|V9GYF5|V9GYF5_HUMAN;tr|V9GYG5|V9GYG5_HUMAN	ARHGEF2|0	blue	-0.173133	-0.0742105	0.430594	0.520557	0.58652	0.26006	0.418752	0.745017	0.459857	0.739297	0.737687	0.489937	0.698242	0.917925	0.944491	0.917365	0.829856	0.958225	-0.594776	-0.889707	-0.468061	-0.0708601	-0.572127	-0.269718	-0.0509772	0.0454752	-0.525303	M2 blue|0.9445
3204	sp|P61313|RL15_HUMAN;tr|A0A2R8YEM3|A0A2R8YEM3_HUMAN;tr|E7EQV9|E7EQV9_HUMAN;tr|E7EX53|E7EX53_HUMAN;tr|A0A2R8Y738|A0A2R8Y738_HUMAN;tr|E7ENU7|E7ENU7_HUMAN;tr|E7ERA2|E7ERA2_HUMAN;sp|P61313-2|RL15_HUMAN	RPL15|0	blue	-0.231703	-0.134219	0.416262	0.416732	0.488318	0.0972368	0.250383	0.610868	0.363382	0.657229	0.746488	0.491254	0.789344	0.878585	0.944485	0.936619	0.753609	0.898697	-0.624347	-0.885391	-0.507764	-0.194483	-0.642352	-0.39389	0.116536	0.114205	-0.452312	M2 blue|0.9445
587	sp|Q03701|CEBPZ_HUMAN;tr|C9J9W7|C9J9W7_HUMAN	CEBPZ|0	blue	-0.205711	-0.0736177	0.47969	0.456257	0.528554	0.107394	0.28822	0.652553	0.359186	0.6531	0.685487	0.430943	0.786374	0.870613	0.944449	0.948904	0.821851	0.910213	-0.618807	-0.917205	-0.559444	-0.199642	-0.656359	-0.389527	0.0558896	0.0123957	-0.552472	M2 blue|0.9444
1502	sp|Q92522|H1X_HUMAN	H1FX|0	blue	-0.277043	-0.13399	0.376215	0.371706	0.450439	0.0610887	0.207966	0.559914	0.323384	0.638536	0.772661	0.51344	0.792251	0.868869	0.944255	0.924666	0.71504	0.880065	-0.663071	-0.902009	-0.55585	-0.217891	-0.66994	-0.430355	0.145475	0.173613	-0.426825	M2 blue|0.9443
2486	sp|Q8TEM1|PO210_HUMAN;sp|Q8TEM1-2|PO210_HUMAN	NUP210|0	blue	-0.324033	-0.174228	0.366362	0.37598	0.474124	0.0960975	0.303559	0.649462	0.398317	0.708799	0.705863	0.489189	0.735726	0.918763	0.943965	0.919956	0.807103	0.923645	-0.702084	-0.938732	-0.524062	-0.220745	-0.685695	-0.42361	0.0363576	0.0726341	-0.476222	M2 blue|0.944
2392	sp|Q9BVI4|NOC4L_HUMAN;tr|F5H303|F5H303_HUMAN	NOC4L|0	blue	-0.110605	0.00282587	0.487606	0.52054	0.593441	0.257972	0.383671	0.712039	0.424294	0.710506	0.751765	0.458398	0.703405	0.872477	0.943901	0.914808	0.778628	0.941985	-0.565013	-0.879451	-0.516517	-0.0297198	-0.581558	-0.29096	0.02672	0.044726	-0.534031	M2 blue|0.9439
3885	sp|Q9Y3B3-2|TMED7_HUMAN;sp|Q9Y3B3|TMED7_HUMAN;sp|Q86XR7-2|TCAM2_HUMAN	TMED7|0	blue	-0.205972	-0.113988	0.429694	0.440461	0.520271	0.169191	0.342198	0.677189	0.414244	0.71806	0.722399	0.464179	0.717563	0.912168	0.943904	0.936441	0.794	0.941869	-0.633708	-0.915812	-0.53873	-0.137628	-0.642557	-0.376167	0.0353254	0.0681921	-0.512336	M2 blue|0.9439
1956	sp|O60476|MA1A2_HUMAN;tr|H0Y7H1|H0Y7H1_HUMAN	MAN1A2|0	blue	-0.246834	-0.134619	0.326206	0.368855	0.50295	0.242393	0.380895	0.687535	0.500655	0.789311	0.811983	0.617682	0.707361	0.940673	0.943726	0.877689	0.744672	0.941622	-0.622242	-0.868868	-0.365984	-0.0583551	-0.561378	-0.27551	0.0652795	0.225212	-0.354834	M2 blue|0.9437
3566	sp|P62314|SMD1_HUMAN;tr|J3QLI9|J3QLI9_HUMAN;tr|J3QLR7|J3QLR7_HUMAN	SNRPD1|0	blue	-0.252635	-0.104281	0.453666	0.454385	0.528375	0.107396	0.283383	0.647785	0.386871	0.6764	0.696167	0.448024	0.767938	0.876891	0.943718	0.958788	0.81512	0.920367	-0.645348	-0.916634	-0.550298	-0.185053	-0.658471	-0.407178	0.0988297	0.0634156	-0.522045	M2 blue|0.9437
2214	sp|Q5VT66|MARC1_HUMAN;sp|Q5VT66-2|MARC1_HUMAN;sp|Q5VT66-3|MARC1_HUMAN;tr|H7BYZ9|H7BYZ9_HUMAN	MTARC1|0	blue	-0.168295	-0.0054927	0.452018	0.434605	0.528281	0.15016	0.272302	0.616494	0.36006	0.656355	0.75501	0.490332	0.768834	0.841944	0.943292	0.883414	0.712622	0.878527	-0.578972	-0.867025	-0.474167	-0.0981894	-0.606592	-0.327642	0.127158	0.101014	-0.456786	M2 blue|0.9433
1952	tr|A0A087WU53|A0A087WU53_HUMAN;sp|Q9H0U3|MAGT1_HUMAN;sp|Q9H0U3-2|MAGT1_HUMAN	MAGT1|0	blue	-0.28978	-0.129958	0.381246	0.439097	0.500727	0.105077	0.26898	0.616441	0.353382	0.657532	0.741143	0.490252	0.758154	0.882839	0.942663	0.932697	0.775547	0.902311	-0.673065	-0.915368	-0.555646	-0.200567	-0.652608	-0.392801	0.0562669	0.121007	-0.483509	M2 blue|0.9427
555	sp|O60508|PRP17_HUMAN;tr|Q5SRN1|Q5SRN1_HUMAN	CDC40|0	blue	-0.23606	-0.0927789	0.403772	0.51187	0.585177	0.234119	0.391969	0.716001	0.462845	0.747026	0.766879	0.504698	0.682773	0.904144	0.942544	0.914925	0.800728	0.955627	-0.636698	-0.887419	-0.49201	-0.0768029	-0.593615	-0.317322	0.0166453	0.0923521	-0.469108	M2 blue|0.9425
3487	sp|Q6NUK1|SCMC1_HUMAN;sp|Q6NUK1-2|SCMC1_HUMAN;tr|A0A3B3IU96|A0A3B3IU96_HUMAN;tr|J3KN42|J3KN42_HUMAN	SLC25A24|0	blue	-0.316422	-0.0913009	0.345746	0.367246	0.458692	0.0572878	0.198593	0.56028	0.324644	0.631623	0.744006	0.512118	0.769678	0.852739	0.942282	0.901766	0.715528	0.873699	-0.675432	-0.906444	-0.526896	-0.179931	-0.673737	-0.420197	0.180609	0.201303	-0.430054	M2 blue|0.9423
4163	tr|A0A0A0MR02|A0A0A0MR02_HUMAN;sp|P45880-2|VDAC2_HUMAN;sp|P45880|VDAC2_HUMAN;sp|P45880-1|VDAC2_HUMAN;tr|Q5JSD2|Q5JSD2_HUMAN;tr|Q5JSD1|Q5JSD1_HUMAN;tr|A2A3S1|A2A3S1_HUMAN	VDAC2|0	blue	-0.218528	-0.105797	0.425934	0.435512	0.528281	0.174818	0.360511	0.694089	0.445984	0.739858	0.734395	0.49476	0.727497	0.923657	0.942331	0.930368	0.806111	0.946845	-0.628833	-0.904942	-0.513404	-0.126238	-0.636725	-0.370119	0.0660696	0.0732836	-0.484297	M2 blue|0.9423
496	sp|Q8N4T8-2|CBR4_HUMAN;tr|H0Y962|H0Y962_HUMAN;sp|Q8N4T8|CBR4_HUMAN	CBR4|0	blue	-0.226189	0.00199037	0.358242	0.301466	0.496996	0.166879	0.241603	0.6042	0.330108	0.593054	0.815291	0.539614	0.756061	0.753785	0.941858	0.784221	0.643231	0.840447	-0.589311	-0.820258	-0.338551	-0.0538266	-0.59637	-0.291159	0.16391	0.117915	-0.336366	M2 blue|0.9419
3069	sp|Q9UKM9|RALY_HUMAN;sp|Q9UKM9-2|RALY_HUMAN;tr|Q5QPL9|Q5QPL9_HUMAN;tr|Q5QPM0|Q5QPM0_HUMAN;tr|Q5QPM1|Q5QPM1_HUMAN;tr|Q5QPM2|Q5QPM2_HUMAN	RALY|0	blue	-0.19104	-0.0409977	0.533434	0.49366	0.561039	0.10122	0.281378	0.652609	0.366238	0.647271	0.693575	0.412692	0.804988	0.847229	0.941523	0.967564	0.82673	0.909298	-0.602001	-0.903376	-0.588246	-0.182177	-0.657533	-0.407861	0.122599	-0.00982108	-0.561791	M2 blue|0.9415
2678	sp|P35232|PHB_HUMAN;tr|C9JW96|C9JW96_HUMAN;tr|C9JZ20|C9JZ20_HUMAN;tr|E7ESE2|E7ESE2_HUMAN;tr|E9PCW0|E9PCW0_HUMAN;sp|P35232-2|PHB_HUMAN;tr|D6RBK0|D6RBK0_HUMAN	PHB|0	blue	-0.301394	-0.120084	0.401523	0.376671	0.47809	0.0694263	0.250216	0.607269	0.392548	0.683327	0.743164	0.529974	0.808573	0.892285	0.94116	0.942934	0.778463	0.900275	-0.656391	-0.903207	-0.521717	-0.196855	-0.664814	-0.42479	0.194504	0.156452	-0.438078	M2 blue|0.9412
281	sp|Q96QE3|ATAD5_HUMAN;sp|Q96QE3-2|ATAD5_HUMAN;tr|A0A075B754|A0A075B754_HUMAN	ATAD5|0	blue	-0.305412	-0.146545	0.362394	0.342006	0.426426	0.0550498	0.205333	0.569124	0.343932	0.661035	0.714735	0.511868	0.777195	0.878836	0.941137	0.917113	0.739252	0.885565	-0.678915	-0.917484	-0.513334	-0.236135	-0.675044	-0.434426	0.122599	0.168442	-0.433661	M2 blue|0.9411
3858	sp|Q3ZCQ8-2|TIM50_HUMAN;sp|Q3ZCQ8-3|TIM50_HUMAN;tr|M0R003|M0R003_HUMAN;sp|Q3ZCQ8|TIM50_HUMAN;tr|M0R0C3|M0R0C3_HUMAN;tr|M0R2F8|M0R2F8_HUMAN;tr|M0R2Q2|M0R2Q2_HUMAN;tr|M0R047|M0R047_HUMAN;tr|M0R1Y4|M0R1Y4_HUMAN	TIMM50|0	blue	-0.155222	-0.0303007	0.426819	0.519592	0.639402	0.35727	0.484621	0.798169	0.545666	0.790322	0.790561	0.548478	0.668552	0.894839	0.941116	0.864098	0.81078	0.966904	-0.551449	-0.833909	-0.327537	0.0485826	-0.497705	-0.175775	-0.0228189	0.0617179	-0.441938	M2 blue|0.9411
1301	sp|O94915|FRYL_HUMAN;tr|F2Z2S2|F2Z2S2_HUMAN;tr|A0A286YEZ9|A0A286YEZ9_HUMAN;tr|A0A2C9F2R7|A0A2C9F2R7_HUMAN;sp|O94915-2|FRYL_HUMAN;tr|D6RJI4|D6RJI4_HUMAN;tr|H0Y9X0|H0Y9X0_HUMAN	FRYL|0	blue	-0.141991	0.0297489	0.320455	0.327289	0.435735	0.13915	0.13744	0.515962	0.200629	0.50954	0.825194	0.475329	0.697107	0.708626	0.940519	0.729712	0.509189	0.80264	-0.572746	-0.806588	-0.394316	-0.0552591	-0.621944	-0.317956	0.112988	0.13022	-0.333897	M2 blue|0.9405
1411	sp|P62879|GBB2_HUMAN;tr|C9JIS1|C9JIS1_HUMAN;tr|C9JXA5|C9JXA5_HUMAN;tr|E7EP32|E7EP32_HUMAN;tr|C9JZN1|C9JZN1_HUMAN;sp|P62879-2|GBB2_HUMAN;tr|C9JD14|C9JD14_HUMAN	GNB2|0	blue	-0.322884	-0.186067	0.351708	0.404126	0.482856	0.125235	0.311277	0.646897	0.439738	0.740038	0.747105	0.545977	0.746514	0.939439	0.940368	0.934861	0.797367	0.928576	-0.683293	-0.915092	-0.491931	-0.188091	-0.639363	-0.384466	0.0667637	0.160701	-0.434968	M2 blue|0.9404
3757	sp|Q12962|TAF10_HUMAN;tr|A0A087WWP5|A0A087WWP5_HUMAN	TAF10|0	blue	-0.229673	-0.0602546	0.253516	0.329173	0.529763	0.323933	0.353242	0.676886	0.478485	0.718735	0.910961	0.672111	0.670566	0.819248	0.940286	0.752928	0.617961	0.891873	-0.569427	-0.764424	-0.169038	0.079641	-0.481222	-0.159296	0.115816	0.269655	-0.198851	M2 blue|0.9403
915	sp|Q9UBM7|DHCR7_HUMAN;tr|E9PM00|E9PM00_HUMAN;tr|E9PJ54|E9PJ54_HUMAN;tr|E9PRL8|E9PRL8_HUMAN;tr|E9PQ71|E9PQ71_HUMAN;tr|E9PIP9|E9PIP9_HUMAN;tr|H0YE57|H0YE57_HUMAN	DHCR7|0	blue	-0.230845	-0.0878326	0.474721	0.501367	0.574185	0.172596	0.373839	0.704096	0.421457	0.718099	0.692305	0.427963	0.716342	0.900058	0.940132	0.948716	0.845689	0.943053	-0.648984	-0.930192	-0.573786	-0.145737	-0.643441	-0.372852	-0.00120214	-0.00868627	-0.570496	M2 blue|0.9401
1413	sp|Q13823|NOG2_HUMAN;tr|H0YG10|H0YG10_HUMAN	GNL2|0	blue	-0.178522	-0.031887	0.509767	0.484635	0.610559	0.228497	0.4109	0.752373	0.504729	0.760735	0.736438	0.496311	0.753054	0.887211	0.940088	0.932173	0.856857	0.957056	-0.576493	-0.872665	-0.459828	-0.0776207	-0.586726	-0.312884	0.0908269	0.011516	-0.48319	M2 blue|0.9401
3549	sp|Q92485-2|ASM3B_HUMAN;tr|F8VWW8|F8VWW8_HUMAN;sp|Q92485|ASM3B_HUMAN;tr|Q5T0Y8|Q5T0Y8_HUMAN	SMPDL3B|0	blue	-0.265839	-0.137239	0.37554	0.368541	0.426994	0.0654632	0.182648	0.544772	0.251036	0.578225	0.697689	0.420502	0.740885	0.823133	0.940131	0.889726	0.695951	0.852687	-0.675743	-0.924979	-0.543703	-0.218614	-0.676937	-0.410655	0.0125193	0.0806386	-0.523564	M2 blue|0.9401
3754	sp|Q86TJ2-3|TAD2B_HUMAN;sp|Q86TJ2-2|TAD2B_HUMAN;sp|Q86TJ2|TAD2B_HUMAN	TADA2B|0	blue	-0.331133	-0.15268	0.328049	0.436674	0.529469	0.175649	0.339389	0.674211	0.437957	0.713318	0.76373	0.551932	0.723865	0.903267	0.93986	0.905423	0.79701	0.924112	-0.672281	-0.890516	-0.439263	-0.132154	-0.600178	-0.321144	0.0389166	0.156424	-0.431022	M2 blue|0.9399
156	sp|Q9H6U8|ALG9_HUMAN;sp|Q9H6U8-3|ALG9_HUMAN	ALG9|0	blue	-0.143242	0.0433677	0.495932	0.562766	0.638635	0.235282	0.330244	0.689751	0.392834	0.623209	0.789583	0.495055	0.7938	0.798865	0.939637	0.917603	0.78472	0.896858	-0.526507	-0.821298	-0.453094	-0.0277884	-0.530214	-0.237144	0.116242	0.0752119	-0.500398	M2 blue|0.9396
1510	sp|Q9P035|HACD3_HUMAN;tr|H3BPZ1|H3BPZ1_HUMAN;tr|H3BS72|H3BS72_HUMAN;sp|Q9P035-2|HACD3_HUMAN;tr|H3BRL8|H3BRL8_HUMAN;tr|H3BMZ1|H3BMZ1_HUMAN	HACD3|0	blue	-0.188727	-0.068476	0.512328	0.495647	0.55883	0.136724	0.33398	0.687118	0.393618	0.691268	0.678971	0.392451	0.736698	0.880862	0.939429	0.954841	0.834917	0.935818	-0.626422	-0.924211	-0.603609	-0.166924	-0.671134	-0.412884	0.0412973	-0.0456854	-0.578	M2 blue|0.9394
3119	sp|P38159|RBMX_HUMAN;sp|P38159-2|RBMX_HUMAN;sp|Q96E39|RMXL1_HUMAN;tr|H3BT71|H3BT71_HUMAN;tr|H3BUY5|H3BUY5_HUMAN;tr|H0Y6E7|H0Y6E7_HUMAN;tr|H3BR27|H3BR27_HUMAN;sp|P38159-3|RBMX_HUMAN;sp|O75526|RMXL2_HUMAN;tr|A0A1B0GUK8|A0A1B0GUK8_HUMAN;tr|H3BNC1|H3BNC1_HUMAN	RBMX|0	blue	-0.352067	-0.203975	0.313874	0.3749	0.444762	0.0640602	0.244938	0.587069	0.340797	0.65799	0.735608	0.504651	0.744288	0.903588	0.939342	0.921051	0.754416	0.893831	-0.716678	-0.928621	-0.546012	-0.24242	-0.681026	-0.429219	0.0528517	0.15584	-0.451215	M2 blue|0.9393
1290	sp|Q06787-6|FMR1_HUMAN;tr|G3V0J0|G3V0J0_HUMAN;sp|Q06787-7|FMR1_HUMAN;sp|Q06787-4|FMR1_HUMAN;tr|A8MQB8|A8MQB8_HUMAN;sp|Q06787-2|FMR1_HUMAN;sp|Q06787-3|FMR1_HUMAN;sp|Q06787-9|FMR1_HUMAN;sp|Q06787-5|FMR1_HUMAN;sp|Q06787|FMR1_HUMAN;sp|Q06787-8|FMR1_HUMAN;tr|R9WNI0|R9WNI0_HUMAN;sp|Q06787-10|FMR1_HUMAN;sp|Q06787-11|FMR1_HUMAN;tr|A0A087WXI3|A0A087WXI3_HUMAN;tr|Q8IXW7|Q8IXW7_HUMAN;tr|A0A087WWR6|A0A087WWR6_HUMAN;tr|A0A087WY29|A0A087WY29_HUMAN	FMR1|0	blue	-0.345087	-0.140605	0.303971	0.270615	0.368264	-0.0359814	0.0887342	0.462953	0.265934	0.583809	0.784786	0.57083	0.847446	0.835253	0.939172	0.890124	0.645679	0.825142	-0.675504	-0.882437	-0.505894	-0.26766	-0.687889	-0.465392	0.271714	0.290119	-0.331691	M2 blue|0.9392
2356	sp|Q6ZNB6|NFXL1_HUMAN;sp|Q6ZNB6-2|NFXL1_HUMAN	NFXL1|0	blue	-0.172918	0.0335334	0.401908	0.426414	0.50211	0.101535	0.137532	0.526542	0.217432	0.493847	0.767447	0.469529	0.7972	0.715296	0.938848	0.834737	0.624986	0.809886	-0.554654	-0.815446	-0.434337	-0.115286	-0.588834	-0.312224	0.168875	0.14829	-0.425466	M2 blue|0.9388
2181	sp|Q9Y399|RT02_HUMAN;tr|Q5T8A0|Q5T8A0_HUMAN	MRPS2|0	blue	-0.151349	0.0411556	0.344688	0.403124	0.554384	0.290505	0.295242	0.648337	0.340334	0.604463	0.870694	0.492154	0.623262	0.723552	0.938714	0.738125	0.583966	0.864309	-0.575911	-0.794136	-0.351196	0.0761385	-0.564208	-0.233692	0.0535616	0.0792218	-0.336365	M2 blue|0.9387
3826	sp|Q8WVM0|TFB1M_HUMAN	TFB1M|0	blue	-0.164366	0.0491262	0.443568	0.391665	0.587396	0.274288	0.366896	0.695086	0.484399	0.731831	0.856306	0.594655	0.747198	0.811942	0.938241	0.834743	0.713646	0.909443	-0.541832	-0.805238	-0.349889	0.0348819	-0.53356	-0.246028	0.202072	0.146275	-0.325727	M2 blue|0.9382
4139	sp|Q9BVJ6|UT14A_HUMAN;sp|Q9BVJ6-3|UT14A_HUMAN;sp|Q9BVJ6-2|UT14A_HUMAN;tr|X6RJY0|X6RJY0_HUMAN;tr|Q08E77|Q08E77_HUMAN;sp|Q5TAP6|UT14C_HUMAN	UTP14A|0	blue	-0.169987	0.00277526	0.468047	0.546659	0.642744	0.293664	0.443652	0.762003	0.502335	0.763719	0.754945	0.509548	0.698746	0.887016	0.937997	0.909279	0.837456	0.959745	-0.5735	-0.868619	-0.451945	-0.0112382	-0.53996	-0.241033	0.0181323	0.0653209	-0.498682	M2 blue|0.938
367	sp|Q9BXK5|B2L13_HUMAN;tr|A0A087WX97|A0A087WX97_HUMAN;tr|A0A087WTL4|A0A087WTL4_HUMAN;sp|Q9BXK5-2|B2L13_HUMAN;sp|Q9BXK5-4|B2L13_HUMAN;tr|E9PDD6|E9PDD6_HUMAN	BCL2L13|0	blue	-0.227756	-0.110751	0.285448	0.380072	0.499419	0.253671	0.349501	0.659163	0.479369	0.762754	0.853558	0.645165	0.690153	0.906048	0.937615	0.821575	0.66972	0.914937	-0.592282	-0.816336	-0.298553	-0.0215402	-0.528383	-0.240698	0.0897805	0.264647	-0.275073	M2 blue|0.9376
3833	sp|P02786|TFR1_HUMAN;tr|G3V0E5|G3V0E5_HUMAN;tr|H7C3V5|H7C3V5_HUMAN;tr|F8WBE5|F8WBE5_HUMAN	TFRC|0	blue	-0.31193	-0.213461	0.329221	0.419046	0.506142	0.195419	0.385558	0.701152	0.487097	0.783976	0.758945	0.545852	0.68	0.960855	0.937615	0.917345	0.80514	0.958656	-0.688391	-0.909033	-0.464084	-0.143347	-0.620376	-0.354293	-0.00880604	0.131547	-0.424916	M2 blue|0.9376
667	sp|P49761-3|CLK3_HUMAN;sp|P49761-1|CLK3_HUMAN;sp|P49761|CLK3_HUMAN;tr|H3BRT8|H3BRT8_HUMAN;tr|H3BQR7|H3BQR7_HUMAN;sp|P49761-2|CLK3_HUMAN;tr|H3BV35|H3BV35_HUMAN;tr|H3BRK0|H3BRK0_HUMAN;tr|H3BUL5|H3BUL5_HUMAN;tr|H3BVF8|H3BVF8_HUMAN;tr|H3BQG1|H3BQG1_HUMAN	CLK3|0	blue	-0.0861386	0.0565389	0.458623	0.514355	0.673241	0.372181	0.413273	0.753094	0.475253	0.674493	0.850959	0.535448	0.70949	0.77243	0.937309	0.83914	0.725175	0.913019	-0.476596	-0.758134	-0.275439	0.123518	-0.451178	-0.124779	0.0968548	0.0910509	-0.390242	M2 blue|0.9373
1124	sp|O43402|EMC8_HUMAN;tr|M0R1B0|M0R1B0_HUMAN;sp|O43402-2|EMC8_HUMAN	EMC8|0	blue	-0.415466	-0.20384	0.175853	0.233109	0.352143	0.0440134	0.1298	0.492478	0.320998	0.617533	0.863001	0.671449	0.79335	0.846523	0.936906	0.823139	0.608688	0.828472	-0.700364	-0.845026	-0.362002	-0.202003	-0.632707	-0.381443	0.20769	0.362017	-0.219719	M2 blue|0.9369
3219	sp|P62888|RL30_HUMAN;tr|E5RI99|E5RI99_HUMAN;tr|A0A0B4J213|A0A0B4J213_HUMAN;tr|A0A0C4DH44|A0A0C4DH44_HUMAN;tr|E5RJH3|E5RJH3_HUMAN	RPL30|0	blue	-0.325695	-0.152196	0.154091	0.215367	0.377193	0.154926	0.188533	0.521759	0.3418	0.639598	0.920047	0.682846	0.712533	0.82247	0.936774	0.746656	0.529815	0.830037	-0.653051	-0.805529	-0.276018	-0.0781078	-0.576597	-0.287891	0.150927	0.366642	-0.158704	M2 blue|0.9368
3698	sp|Q8TCJ2|STT3B_HUMAN	STT3B|0	blue	-0.379471	-0.247727	0.275007	0.33003	0.417384	0.0771533	0.274242	0.610459	0.389404	0.707076	0.733771	0.540728	0.725222	0.939135	0.936812	0.900377	0.764215	0.907012	-0.729814	-0.929539	-0.487159	-0.242771	-0.678915	-0.421627	0.0277842	0.160192	-0.412632	M2 blue|0.9368
2611	sp|Q14690|RRP5_HUMAN;tr|A0A3B3IUD7|A0A3B3IUD7_HUMAN	PDCD11|0	blue	-0.259146	-0.156622	0.362928	0.468298	0.537254	0.209738	0.385863	0.711182	0.464038	0.744337	0.740825	0.525313	0.704122	0.937839	0.936485	0.920782	0.820716	0.948335	-0.638574	-0.892688	-0.453227	-0.119834	-0.589949	-0.307479	-0.0170193	0.110467	-0.473984	M2 blue|0.9365
825	tr|B7WP74|B7WP74_HUMAN;sp|Q9HCG8|CWC22_HUMAN	CWC22|0	blue	-0.149803	-0.0464903	0.363652	0.478466	0.587219	0.350134	0.403435	0.717613	0.445419	0.71274	0.85548	0.521508	0.614996	0.826761	0.935655	0.805887	0.681686	0.919485	-0.577543	-0.81908	-0.358021	0.058385	-0.514211	-0.187117	-0.0652342	0.0881255	-0.3884	M2 blue|0.9357
4162	sp|P21796|VDAC1_HUMAN;tr|C9JI87|C9JI87_HUMAN	VDAC1|0	blue	-0.194373	-0.0912347	0.450667	0.520279	0.587519	0.215456	0.397568	0.721566	0.456342	0.738779	0.716272	0.459633	0.696469	0.911859	0.935466	0.94153	0.826842	0.956228	-0.611082	-0.892405	-0.517896	-0.0988896	-0.60109	-0.332752	0.0192533	0.0471406	-0.520283	M2 blue|0.9355
2324	sp|O43676|NDUB3_HUMAN;tr|C9JKQ2|C9JKQ2_HUMAN	NDUFB3|0	blue	-0.203598	0.042193	0.364904	0.339966	0.556874	0.269467	0.324387	0.65325	0.479821	0.714005	0.897488	0.670674	0.761009	0.796627	0.935215	0.800181	0.653104	0.880727	-0.53467	-0.767886	-0.254347	0.0633252	-0.497816	-0.207911	0.275425	0.272935	-0.229494	M2 blue|0.9352
1895	tr|F5H0M4|F5H0M4_HUMAN;sp|Q6P1A2-2|MBOA5_HUMAN;sp|Q6P1A2|MBOA5_HUMAN;tr|F5GYT3|F5GYT3_HUMAN	LPCAT3|0	blue	-0.126548	0.0865478	0.441707	0.430656	0.581995	0.239547	0.267076	0.617234	0.354274	0.592834	0.846223	0.552622	0.778817	0.725699	0.934852	0.804241	0.630893	0.837138	-0.499811	-0.759971	-0.314295	0.0248264	-0.502416	-0.207702	0.199681	0.142051	-0.341958	M2 blue|0.9349
3001	sp|Q00577|PURA_HUMAN;tr|A0A494C0H6|A0A494C0H6_HUMAN	PURA|0	blue	-0.305825	-0.113675	0.377834	0.375106	0.465753	0.0654443	0.226257	0.596719	0.326736	0.613218	0.731517	0.497027	0.800633	0.841612	0.934158	0.903507	0.77422	0.871004	-0.658516	-0.90026	-0.516215	-0.222742	-0.66066	-0.396611	0.0940206	0.0966457	-0.469157	M2 blue|0.9342
1826	sp|Q13601-2|KRR1_HUMAN;sp|Q13601|KRR1_HUMAN	KRR1|0	blue	-0.286701	-0.10956	0.438861	0.427608	0.485128	0.0288091	0.219405	0.581202	0.33865	0.644538	0.713402	0.471812	0.814495	0.868346	0.933897	0.953217	0.785854	0.884723	-0.659398	-0.913263	-0.600401	-0.25719	-0.683697	-0.457106	0.151889	0.0977509	-0.485847	M2 blue|0.9339
2978	sp|Q9P2B2|FPRP_HUMAN	PTGFRN|0	blue	-0.251424	-0.17327	0.348291	0.37022	0.440707	0.075	0.196732	0.573869	0.266762	0.563668	0.766829	0.420448	0.721634	0.814417	0.93391	0.878401	0.67632	0.86374	-0.664304	-0.879158	-0.544105	-0.199324	-0.69574	-0.434771	0.0548065	0.0452685	-0.443575	M2 blue|0.9339
3288	sp|P62070|RRAS2_HUMAN;sp|P62070-4|RRAS2_HUMAN;sp|P62070-2|RRAS2_HUMAN;tr|E9PK85|E9PK85_HUMAN;sp|P62070-3|RRAS2_HUMAN;tr|E9PQK5|E9PQK5_HUMAN;tr|E9PQC5|E9PQC5_HUMAN;sp|P10301|RRAS_HUMAN	RRAS2|0	blue	-0.334491	-0.154791	0.213468	0.255916	0.427747	0.177313	0.270099	0.610942	0.440109	0.719835	0.842638	0.645797	0.692868	0.868156	0.933895	0.805336	0.653353	0.893224	-0.660122	-0.8389	-0.304739	-0.0738492	-0.593354	-0.315308	0.154177	0.30437	-0.22956	M2 blue|0.9339
3304	tr|J3QSV6|J3QSV6_HUMAN;sp|O76021|RL1D1_HUMAN;tr|I3L3C4|I3L3C4_HUMAN;sp|O76021-2|RL1D1_HUMAN;tr|I3L3U9|I3L3U9_HUMAN;tr|I3L234|I3L234_HUMAN	RSL1D1|0	blue	-0.243769	-0.0951637	0.434815	0.453809	0.521941	0.124029	0.290948	0.626635	0.410202	0.704089	0.760133	0.523407	0.784766	0.893441	0.933692	0.94716	0.779583	0.909935	-0.625376	-0.886699	-0.54146	-0.169824	-0.620253	-0.380787	0.134974	0.146516	-0.449134	M2 blue|0.9337
434	tr|J3QS80|J3QS80_HUMAN;sp|Q8N9M1-3|CS047_HUMAN;sp|Q8N9M1-2|CS047_HUMAN;sp|Q8N9M1|CS047_HUMAN;tr|A0A2R8Y6U9|A0A2R8Y6U9_HUMAN	C19orf47|0	blue	-0.0925073	-0.00238743	0.493289	0.50204	0.628554	0.314548	0.42958	0.742573	0.471231	0.716232	0.765353	0.482875	0.707304	0.853616	0.933211	0.898365	0.774462	0.929869	-0.518541	-0.831237	-0.396025	0.0357561	-0.512424	-0.206611	0.0432524	0.048259	-0.495239	M2 blue|0.9332
2049	sp|Q96G25|MED8_HUMAN;sp|Q96G25-3|MED8_HUMAN;sp|Q96G25-2|MED8_HUMAN	MED8|0	blue	-0.0958224	0.123114	0.492232	0.569277	0.662545	0.292857	0.381425	0.706418	0.446726	0.681196	0.782773	0.552437	0.779792	0.82051	0.933208	0.873891	0.770096	0.893432	-0.469859	-0.797831	-0.356471	0.050529	-0.457197	-0.13997	0.119789	0.142408	-0.468836	M2 blue|0.9332
2172	sp|P82664|RT10_HUMAN	MRPS10|0	blue	-0.0539636	0.0836116	0.481099	0.461299	0.623371	0.323814	0.355143	0.697974	0.419587	0.651453	0.857121	0.488659	0.694254	0.744111	0.933148	0.822077	0.662912	0.895116	-0.487826	-0.774602	-0.367849	0.107772	-0.513423	-0.205849	0.14144	0.0690102	-0.388797	M2 blue|0.9331
3224	tr|C9K025|C9K025_HUMAN;sp|P18077|RL35A_HUMAN;tr|F8WBS5|F8WBS5_HUMAN;tr|F8WB72|F8WB72_HUMAN	RPL35A|0	blue	-0.280676	-0.140325	0.430119	0.467234	0.515685	0.096979	0.2934	0.642391	0.365518	0.665005	0.707768	0.434894	0.748543	0.885832	0.932779	0.952488	0.818011	0.912701	-0.675574	-0.927993	-0.608051	-0.215479	-0.675915	-0.424134	0.0306745	0.0274109	-0.542478	M2 blue|0.9328
1179	sp|P11474|ERR1_HUMAN;sp|P11474-2|ERR1_HUMAN;tr|H0YGT3|H0YGT3_HUMAN;tr|F5GWT5|F5GWT5_HUMAN;tr|F5H0E9|F5H0E9_HUMAN;sp|O95718|ERR2_HUMAN;tr|E7EWD9|E7EWD9_HUMAN;tr|A0A2R8Y491|A0A2R8Y491_HUMAN;sp|O95718-2|ERR2_HUMAN;sp|O95718-1|ERR2_HUMAN	ESRRA|0	blue	-0.257165	-0.0635064	0.351359	0.438566	0.595171	0.28872	0.406346	0.734926	0.487007	0.729972	0.800645	0.535271	0.651329	0.838575	0.932739	0.826988	0.758506	0.925888	-0.613625	-0.83809	-0.331907	0.0204092	-0.543905	-0.226378	0.026914	0.0946507	-0.388169	M2 blue|0.9327
1893	sp|Q8NF37|PCAT1_HUMAN;tr|A0A0G2JQ62|A0A0G2JQ62_HUMAN;tr|A0A0G2JRI7|A0A0G2JRI7_HUMAN	LPCAT1|0	blue	-0.209058	-0.0308631	0.44584	0.475431	0.577376	0.20194	0.363238	0.693953	0.469899	0.742077	0.721041	0.51528	0.737948	0.888175	0.932697	0.912212	0.80768	0.927567	-0.585728	-0.873242	-0.439313	-0.0736758	-0.570652	-0.293897	0.102758	0.118705	-0.466964	M2 blue|0.9327
2175	sp|O60783|RT14_HUMAN	MRPS14|0	blue	-0.293582	-0.0658108	0.448992	0.426247	0.555471	0.121627	0.307174	0.663435	0.40004	0.669163	0.719697	0.464779	0.7596	0.834118	0.932737	0.921221	0.81532	0.908205	-0.656846	-0.896809	-0.532458	-0.15865	-0.656379	-0.403546	0.135662	0.0334019	-0.479969	M2 blue|0.9327
2136	sp|Q9NX20|RM16_HUMAN;tr|E9PI14|E9PI14_HUMAN	MRPL16|0	blue	-0.209427	-0.062876	0.270164	0.330987	0.478066	0.228066	0.229507	0.576799	0.368173	0.614998	0.938955	0.647222	0.739389	0.775917	0.932477	0.779225	0.554679	0.8404	-0.556535	-0.747449	-0.26826	0.0126228	-0.517153	-0.229458	0.203837	0.298139	-0.200876	M2 blue|0.9325
4303	sp|Q8TBF4|ZCRB1_HUMAN;tr|F8VXY6|F8VXY6_HUMAN;tr|G3V1V1|G3V1V1_HUMAN	ZCRB1|0	blue	-0.192058	0.0236257	0.343817	0.355025	0.53664	0.273171	0.32078	0.667365	0.403382	0.65733	0.85094	0.555117	0.673672	0.761549	0.932419	0.745929	0.644036	0.871088	-0.570562	-0.798555	-0.297039	0.0430108	-0.547513	-0.221065	0.0812204	0.105008	-0.315646	M2 blue|0.9324
1697	sp|Q16891-2|MIC60_HUMAN;sp|Q16891|MIC60_HUMAN;tr|B9A067|B9A067_HUMAN;sp|Q16891-3|MIC60_HUMAN;sp|Q16891-4|MIC60_HUMAN;tr|H7C463|H7C463_HUMAN;tr|C9J406|C9J406_HUMAN;tr|A0A087WYS0|A0A087WYS0_HUMAN;tr|D6RAW4|D6RAW4_HUMAN	IMMT|0	blue	-0.174598	-0.0330318	0.384067	0.417829	0.557029	0.260282	0.316441	0.670645	0.431073	0.673781	0.834575	0.522581	0.683061	0.79675	0.932252	0.84053	0.672676	0.903056	-0.565728	-0.802072	-0.363329	0.0342182	-0.556239	-0.270155	0.152034	0.144698	-0.35033	M2 blue|0.9323
2986	tr|B4DSN5|B4DSN5_HUMAN;sp|P18031|PTN1_HUMAN	PTPN1|0	blue	-0.0862106	0.0281605	0.421304	0.492547	0.649935	0.412677	0.472073	0.778957	0.567639	0.787709	0.871822	0.600212	0.662036	0.851299	0.932178	0.829089	0.719025	0.9495	-0.48359	-0.762491	-0.251299	0.159944	-0.43999	-0.121769	0.0982208	0.160544	-0.330914	M2 blue|0.9322
2742	sp|O43660|PLRG1_HUMAN;sp|O43660-2|PLRG1_HUMAN;tr|D6RA26|D6RA26_HUMAN;tr|B7Z982|B7Z982_HUMAN;tr|H0YA24|H0YA24_HUMAN;tr|H0YAA2|H0YAA2_HUMAN	PLRG1|0	blue	-0.268756	-0.109986	0.348986	0.451585	0.531543	0.182935	0.344742	0.67084	0.397348	0.697194	0.717674	0.453739	0.646258	0.882742	0.932048	0.881283	0.767014	0.924543	-0.665746	-0.910248	-0.505998	-0.0967185	-0.631358	-0.342739	-0.00956654	0.0913166	-0.497712	M2 blue|0.932
673	sp|Q96KA5|CLP1L_HUMAN;sp|Q96KA5-2|CLP1L_HUMAN;tr|G5E9Z2|G5E9Z2_HUMAN	CLPTM1L|0	blue	-0.235871	-0.090177	0.483543	0.511667	0.589572	0.177052	0.384547	0.729461	0.4572	0.720186	0.703176	0.458404	0.751533	0.894845	0.931933	0.955367	0.879587	0.945819	-0.62101	-0.897802	-0.529629	-0.145505	-0.619714	-0.355485	0.0390756	-0.0144392	-0.541959	M2 blue|0.9319
2140	sp|Q5T653|RM02_HUMAN;tr|C9IY40|C9IY40_HUMAN	MRPL2|0	blue	-0.332273	-0.147129	0.379485	0.429914	0.564497	0.199379	0.39824	0.72563	0.508652	0.761025	0.77053	0.554413	0.729789	0.907899	0.931458	0.920236	0.847162	0.947059	-0.663807	-0.883591	-0.441893	-0.109879	-0.60023	-0.33191	0.0791182	0.100055	-0.426249	M2 blue|0.9315
3118	tr|E7EPF2|E7EPF2_HUMAN;tr|F8W1T6|F8W1T6_HUMAN;tr|E7ETU5|E7ETU5_HUMAN;tr|F6Y5H0|F6Y5H0_HUMAN;sp|P29558-2|RBMS1_HUMAN;sp|P29558|RBMS1_HUMAN;sp|Q15434|RBMS2_HUMAN	RBMS1|0	blue	-0.20315	-0.038891	0.346867	0.430552	0.593981	0.326106	0.435174	0.751215	0.527899	0.770136	0.853509	0.61056	0.663346	0.862338	0.931353	0.801357	0.729573	0.934479	-0.56927	-0.793085	-0.279565	0.0388628	-0.510895	-0.201613	0.0601745	0.126469	-0.291716	M2 blue|0.9314
3256	sp|P62841|RS15_HUMAN;tr|K7EM56|K7EM56_HUMAN;tr|A0A0B4J2B4|A0A0B4J2B4_HUMAN;tr|S4R417|S4R417_HUMAN;tr|K7EQJ5|K7EQJ5_HUMAN;tr|K7ELC2|K7ELC2_HUMAN;tr|K7EJ78|K7EJ78_HUMAN;tr|S4R456|S4R456_HUMAN	RPS15|0	blue	0.0161981	0.120268	0.541087	0.545712	0.662466	0.346658	0.391189	0.731067	0.444024	0.666472	0.830075	0.493902	0.730454	0.774358	0.931077	0.849269	0.705302	0.904713	-0.427631	-0.754552	-0.354928	0.107033	-0.472066	-0.16473	0.124593	0.0368906	-0.428577	M2 blue|0.9311
291	sp|Q8NB49-2|AT11C_HUMAN;tr|A0A067XG54|A0A067XG54_HUMAN;sp|Q8NB49-3|AT11C_HUMAN;sp|Q8NB49-4|AT11C_HUMAN;sp|Q8NB49|AT11C_HUMAN;tr|H7C0E8|H7C0E8_HUMAN	ATP11C|0	blue	-0.286893	-0.156277	0.404961	0.465075	0.541789	0.171493	0.376124	0.706076	0.4518	0.741411	0.69423	0.469122	0.697392	0.919631	0.930827	0.930728	0.846521	0.944496	-0.671353	-0.919695	-0.510812	-0.165885	-0.631444	-0.363795	-0.0245078	0.0333993	-0.51159	M2 blue|0.9308
896	sp|Q8N8A6|DDX51_HUMAN	DDX51|0	blue	-0.300648	-0.137247	0.411669	0.406291	0.48724	0.0700296	0.279296	0.630491	0.372157	0.672436	0.671975	0.459771	0.76871	0.889973	0.930696	0.933888	0.821806	0.90074	-0.670502	-0.928223	-0.546021	-0.237742	-0.672117	-0.418318	0.0588287	0.0545684	-0.515997	M2 blue|0.9307
3649	sp|Q9UQ35|SRRM2_HUMAN;sp|Q9UQ35-2|SRRM2_HUMAN;tr|I3L4D8|I3L4D8_HUMAN;tr|I3L182|I3L182_HUMAN;tr|A0A087X1W1|A0A087X1W1_HUMAN;tr|I3L1I8|I3L1I8_HUMAN;sp|Q9UQ35-3|SRRM2_HUMAN;tr|I3L1C0|I3L1C0_HUMAN;tr|I3L0N7|I3L0N7_HUMAN;tr|I3L3Q8|I3L3Q8_HUMAN;tr|I3L4U6|I3L4U6_HUMAN	SRRM2|0	blue	-0.15559	-0.0198436	0.492339	0.504641	0.580312	0.194258	0.354888	0.69653	0.448894	0.707194	0.715363	0.510182	0.796411	0.889421	0.930682	0.957444	0.839309	0.928232	-0.543819	-0.863257	-0.479195	-0.102188	-0.560153	-0.294379	0.117164	0.107129	-0.512307	M2 blue|0.9307
3812	tr|Q5SZR4|Q5SZR4_HUMAN;sp|Q9Y2W6|TDRKH_HUMAN;tr|F6TB26|F6TB26_HUMAN;tr|E9PQX4|E9PQX4_HUMAN;tr|E9PKN8|E9PKN8_HUMAN;tr|B7ZAG4|B7ZAG4_HUMAN;sp|Q9Y2W6-3|TDRKH_HUMAN	TDRKH|0	blue	-0.166788	0.0285292	0.44818	0.423889	0.511377	0.120579	0.246913	0.612025	0.351893	0.638822	0.71238	0.492899	0.78162	0.820866	0.929845	0.861141	0.726456	0.868985	-0.556645	-0.84788	-0.44898	-0.126416	-0.60827	-0.341192	0.159791	0.0918585	-0.440357	M2 blue|0.9298
2702	sp|Q8TEQ8|PIGO_HUMAN;sp|Q8TEQ8-2|PIGO_HUMAN	PIGO|0	blue	-0.213931	-0.000650628	0.434558	0.456993	0.563723	0.179757	0.330894	0.669535	0.483524	0.744531	0.768765	0.59269	0.790512	0.877902	0.929654	0.896852	0.78288	0.917296	-0.555562	-0.830732	-0.400765	-0.0750389	-0.552891	-0.300663	0.221842	0.192941	-0.37806	M2 blue|0.9297
1123	sp|Q9NPA0|EMC7_HUMAN;tr|H0YDX2|H0YDX2_HUMAN;tr|H0YDT8|H0YDT8_HUMAN	EMC7|0	blue	-0.104514	0.0536242	0.412093	0.406982	0.549158	0.233819	0.237884	0.592937	0.370932	0.602051	0.910044	0.596061	0.79146	0.73736	0.928275	0.80844	0.588241	0.834845	-0.476315	-0.728097	-0.305107	0.0368491	-0.493072	-0.212443	0.264233	0.222528	-0.262297	M2 blue|0.9283
2525	tr|B4E321|B4E321_HUMAN;sp|Q13438-8|OS9_HUMAN;sp|Q13438-6|OS9_HUMAN;sp|Q13438-5|OS9_HUMAN;sp|Q13438-3|OS9_HUMAN;sp|Q13438-2|OS9_HUMAN;sp|Q13438-7|OS9_HUMAN;sp|Q13438-4|OS9_HUMAN;sp|Q13438|OS9_HUMAN	OS9|0	blue	-0.243261	-0.0354913	0.403392	0.448844	0.560565	0.166132	0.263377	0.60964	0.403611	0.639622	0.844403	0.586533	0.81594	0.81417	0.928241	0.908797	0.713378	0.869563	-0.570077	-0.80334	-0.422953	-0.0614207	-0.54649	-0.29315	0.261847	0.238052	-0.356265	M2 blue|0.9282
1122	sp|Q9BV81|EMC6_HUMAN	EMC6|0	blue	-0.208565	-0.0145564	0.499659	0.413476	0.535535	0.121582	0.30149	0.651081	0.406181	0.681594	0.719446	0.491234	0.81292	0.847716	0.928108	0.927424	0.813511	0.899667	-0.5896	-0.884214	-0.527752	-0.155985	-0.627988	-0.376704	0.165514	0.056538	-0.488333	M2 blue|0.9281
1816	sp|Q8NEZ4-3|KMT2C_HUMAN;sp|Q8NEZ4|KMT2C_HUMAN;sp|Q8NEZ4-2|KMT2C_HUMAN;tr|H7BY37|H7BY37_HUMAN;tr|H0Y765|H0Y765_HUMAN;tr|H0YMU7|H0YMU7_HUMAN;tr|C9J4Z5|C9J4Z5_HUMAN;tr|H7C212|H7C212_HUMAN;tr|H7C2V8|H7C2V8_HUMAN	KMT2C|0	blue	-0.127715	0.0841545	0.569601	0.54904	0.686956	0.26332	0.430579	0.767146	0.485835	0.706426	0.727564	0.476503	0.779193	0.823663	0.928057	0.916755	0.866095	0.927488	-0.509533	-0.832106	-0.434577	-0.00985715	-0.52962	-0.236657	0.123013	-0.0240666	-0.524845	M2 blue|0.9281
1170	tr|E5RHW4|E5RHW4_HUMAN;sp|O94905|ERLN2_HUMAN;tr|E5RJ09|E5RJ09_HUMAN;sp|O94905-2|ERLN2_HUMAN;sp|O94905-3|ERLN2_HUMAN	ERLIN2|0	blue	-0.25782	-0.07656	0.492607	0.461753	0.536259	0.0776983	0.283217	0.635266	0.377807	0.66624	0.681831	0.441765	0.798837	0.864827	0.927874	0.967996	0.837266	0.904228	-0.638974	-0.915377	-0.601899	-0.218226	-0.662679	-0.428676	0.125749	0.0364721	-0.541202	M2 blue|0.9279
3891	sp|Q9P2C4|TM181_HUMAN	TMEM181|0	blue	-0.249848	-0.139839	0.333731	0.373222	0.507732	0.242977	0.405902	0.709698	0.497244	0.788677	0.768818	0.548227	0.650288	0.930908	0.927746	0.86566	0.767205	0.945854	-0.643163	-0.88761	-0.415924	-0.0641334	-0.592362	-0.300845	-0.00041718	0.136175	-0.399746	M2 blue|0.9277
3483	sp|Q9UBX3|DIC_HUMAN;sp|Q9UBX3-2|DIC_HUMAN;tr|F6RGN5|F6RGN5_HUMAN	SLC25A10|0	blue	-0.333917	-0.121848	0.298331	0.329408	0.495234	0.196853	0.352999	0.677805	0.518369	0.78891	0.815296	0.638433	0.706375	0.904868	0.927639	0.841105	0.745961	0.925151	-0.654953	-0.851416	-0.348654	-0.0744907	-0.591572	-0.323377	0.153182	0.216403	-0.280062	M2 blue|0.9276
3038	sp|O95716|RAB3D_HUMAN	RAB3D|0	blue	-0.17066	-0.0646339	0.453687	0.505496	0.597342	0.255381	0.424998	0.746124	0.516093	0.765439	0.755524	0.535741	0.73568	0.920052	0.926574	0.928178	0.831047	0.949338	-0.557324	-0.845827	-0.424628	-0.0496577	-0.543942	-0.264924	0.0706522	0.0856189	-0.457823	M2 blue|0.9266
3482	sp|P53007|TXTP_HUMAN;tr|B4DP62|B4DP62_HUMAN	SLC25A1|0	blue	-0.344011	-0.145016	0.22529	0.274153	0.446351	0.192725	0.283497	0.607468	0.428689	0.706883	0.835011	0.616823	0.669328	0.854599	0.926546	0.807136	0.64408	0.881269	-0.672669	-0.845338	-0.331234	-0.0431184	-0.590182	-0.307283	0.139149	0.284218	-0.269045	M2 blue|0.9265
1126	sp|P50402|EMD_HUMAN;tr|Q5HY57|Q5HY57_HUMAN;tr|F8WEQ1|F8WEQ1_HUMAN	EMD|0	blue	-0.306351	-0.10691	0.393961	0.428492	0.520451	0.0992705	0.263725	0.615732	0.346091	0.627916	0.717032	0.461423	0.748069	0.826732	0.926243	0.906949	0.774898	0.881934	-0.664408	-0.891797	-0.526438	-0.189688	-0.643432	-0.389577	0.0837526	0.0804921	-0.475029	M2 blue|0.9262
371	sp|Q9NYF8-2|BCLF1_HUMAN;sp|Q9NYF8|BCLF1_HUMAN;tr|A0A1W2PQ43|A0A1W2PQ43_HUMAN;tr|E9PK09|E9PK09_HUMAN;tr|E9PQN2|E9PQN2_HUMAN;tr|E9PKI6|E9PKI6_HUMAN;sp|Q9NYF8-4|BCLF1_HUMAN;tr|E9PJA7|E9PJA7_HUMAN;tr|H0YF14|H0YF14_HUMAN;tr|H0YF00|H0YF00_HUMAN	BCLAF1|0	blue	-0.0539734	0.106794	0.627487	0.566767	0.646615	0.184465	0.330561	0.690311	0.414725	0.657395	0.709243	0.426721	0.821733	0.807492	0.925844	0.959881	0.819423	0.90945	-0.47594	-0.829795	-0.53653	-0.0583525	-0.568348	-0.319258	0.223066	0.00367085	-0.548331	M2 blue|0.9258
3494	sp|Q6P1M0|S27A4_HUMAN;sp|Q6P1M0-2|S27A4_HUMAN	SLC27A4|0	blue	-0.148829	0.0681084	0.415539	0.433026	0.64167	0.374011	0.405895	0.729908	0.527881	0.731633	0.891075	0.624183	0.700301	0.766723	0.925842	0.788466	0.682094	0.900689	-0.499346	-0.737817	-0.210987	0.141903	-0.440038	-0.131465	0.17748	0.171312	-0.264075	M2 blue|0.9258
1593	#N/A	HNRNPA1|1	blue	-0.37112	-0.146031	0.191663	0.241015	0.349574	0.011546	0.0756939	0.438236	0.244742	0.543504	0.848916	0.637814	0.809564	0.797882	0.925387	0.806058	0.556869	0.781679	-0.665247	-0.822612	-0.382758	-0.20537	-0.625421	-0.374399	0.240866	0.368413	-0.227022	M2 blue|0.9254
13	sp|P28288-2|ABCD3_HUMAN;tr|A0A3B3ITW3|A0A3B3ITW3_HUMAN;sp|P28288|ABCD3_HUMAN;sp|P28288-3|ABCD3_HUMAN	ABCD3|0	blue	-0.291387	-0.166231	0.412565	0.434336	0.47744	0.0413119	0.247786	0.605278	0.347685	0.644548	0.676257	0.450151	0.78699	0.892204	0.925058	0.95963	0.8098	0.892413	-0.661235	-0.914162	-0.576801	-0.265422	-0.675354	-0.441712	0.0854033	0.0719344	-0.516528	M2 blue|0.9251
646	sp|Q9NZ45|CISD1_HUMAN	CISD1|0	blue	-0.137963	-0.0354591	0.409845	0.442059	0.558043	0.266249	0.386074	0.69819	0.492776	0.751201	0.781422	0.579648	0.727151	0.894387	0.924836	0.885325	0.745632	0.928933	-0.525398	-0.814163	-0.360126	-0.00864048	-0.513123	-0.239655	0.133155	0.195744	-0.383811	M2 blue|0.9248
3229	sp|Q59GN2|R39L5_HUMAN;sp|P62891|RL39_HUMAN	RPL39P5|0	blue	-0.200423	0.00508792	0.330014	0.441901	0.530591	0.172766	0.215283	0.577235	0.314232	0.556291	0.832939	0.578491	0.783578	0.759724	0.924695	0.811703	0.636356	0.823676	-0.532361	-0.76292	-0.325818	-0.0555798	-0.514151	-0.223867	0.170106	0.230188	-0.321537	M2 blue|0.9247
998	sp|Q9NRR4-3|RNC_HUMAN;sp|Q9NRR4-2|RNC_HUMAN;sp|Q9NRR4-4|RNC_HUMAN;sp|Q9NRR4|RNC_HUMAN;tr|H7C5U6|H7C5U6_HUMAN	DROSHA|0	blue	-0.199425	-0.0737063	0.288375	0.446816	0.530805	0.270856	0.341317	0.658945	0.425057	0.68041	0.86823	0.617211	0.698766	0.858819	0.924531	0.82305	0.671658	0.893119	-0.559983	-0.787836	-0.333238	0.00173899	-0.502251	-0.202781	0.0651793	0.242586	-0.323297	M2 blue|0.9245
2138	tr|A8K9D2|A8K9D2_HUMAN;sp|Q9H0U6|RM18_HUMAN	MRPL18|0	blue	-0.268763	-0.0229609	0.471148	0.423573	0.551772	0.113358	0.305313	0.661643	0.417768	0.68119	0.7007	0.485632	0.788097	0.840497	0.924306	0.919136	0.825561	0.901152	-0.620328	-0.88364	-0.511404	-0.1504	-0.639586	-0.390218	0.184059	0.0516231	-0.477123	M2 blue|0.9243
3766	sp|O75529|TAF5L_HUMAN;sp|O75529-2|TAF5L_HUMAN	TAF5L|0	blue	-0.23296	-0.0966624	0.487029	0.466931	0.530074	0.0840516	0.296589	0.644265	0.388175	0.675545	0.666333	0.434942	0.787683	0.88818	0.924303	0.976619	0.838199	0.912122	-0.623102	-0.909815	-0.591607	-0.212969	-0.65693	-0.424231	0.119417	0.041548	-0.54712	M2 blue|0.9243
4254	sp|P12956|XRCC6_HUMAN;sp|P12956-2|XRCC6_HUMAN;tr|B1AHC9|B1AHC9_HUMAN	XRCC6|0	blue	-0.196228	-0.0496938	0.340555	0.41455	0.495447	0.171012	0.234329	0.567314	0.386825	0.653239	0.812876	0.628716	0.796569	0.847054	0.924094	0.874583	0.653543	0.855402	-0.536638	-0.78886	-0.339295	-0.0753251	-0.503367	-0.247395	0.216336	0.344126	-0.309479	M2 blue|0.9241
1847	sp|Q71RC2-5|LARP4_HUMAN;sp|Q71RC2-3|LARP4_HUMAN;sp|Q71RC2|LARP4_HUMAN;sp|Q71RC2-4|LARP4_HUMAN;sp|Q71RC2-2|LARP4_HUMAN;sp|Q71RC2-6|LARP4_HUMAN;tr|X6RLN4|X6RLN4_HUMAN;tr|Q96J85|Q96J85_HUMAN;sp|Q71RC2-7|LARP4_HUMAN;tr|Q8TBL5|Q8TBL5_HUMAN;tr|A0A087WTL9|A0A087WTL9_HUMAN;tr|Q6P4E2|Q6P4E2_HUMAN;tr|F8W1I4|F8W1I4_HUMAN;tr|F8VY40|F8VY40_HUMAN	LARP4|0	blue	-0.0743877	0.118559	0.570465	0.497685	0.591105	0.162384	0.235252	0.599149	0.368312	0.602218	0.774639	0.520013	0.888116	0.757976	0.923786	0.921252	0.727615	0.847839	-0.445975	-0.783741	-0.435197	-0.0433612	-0.509671	-0.260106	0.306921	0.159616	-0.455668	M2 blue|0.9238
1592	sp|P09651|ROA1_HUMAN;tr|F8W6I7|F8W6I7_HUMAN;sp|P09651-3|ROA1_HUMAN;tr|F8VZ49|F8VZ49_HUMAN;tr|F8VTQ5|F8VTQ5_HUMAN;sp|Q32P51|RA1L2_HUMAN;tr|F8W646|F8W646_HUMAN;tr|F8VYN5|F8VYN5_HUMAN	HNRNPA1|0	blue	-0.339405	-0.114978	0.191221	0.265	0.413908	0.127126	0.150742	0.501646	0.342065	0.592202	0.92352	0.720225	0.807014	0.786343	0.923721	0.783044	0.558102	0.799182	-0.603597	-0.757699	-0.242359	-0.0835334	-0.524475	-0.254525	0.268478	0.419456	-0.149539	M2 blue|0.9237
3212	sp|P62750|RL23A_HUMAN;tr|H7BY10|H7BY10_HUMAN;tr|K7EJV9|K7EJV9_HUMAN;tr|K7ERT8|K7ERT8_HUMAN;tr|A8MUS3|A8MUS3_HUMAN;tr|K7EMA7|K7EMA7_HUMAN;tr|Q53RC5|Q53RC5_HUMAN	RPL23A|0	blue	-0.238111	-0.00611427	0.302427	0.349769	0.531597	0.258077	0.280856	0.617148	0.438521	0.654593	0.942613	0.709359	0.787735	0.771472	0.923619	0.782222	0.626547	0.843653	-0.531032	-0.732783	-0.216477	0.034831	-0.460467	-0.165305	0.234605	0.316367	-0.191876	M2 blue|0.9236
3568	sp|P62318|SMD3_HUMAN;sp|P62318-2|SMD3_HUMAN;tr|H3BT13|H3BT13_HUMAN	SNRPD3|0	blue	-0.268625	-0.141163	0.426002	0.456416	0.521741	0.132469	0.338881	0.666525	0.445013	0.736672	0.686989	0.484501	0.738551	0.926486	0.923144	0.962027	0.833822	0.935188	-0.646689	-0.910953	-0.54198	-0.178612	-0.631505	-0.393967	0.0796832	0.104059	-0.505091	M2 blue|0.9231
4082	sp|P17480-2|UBF1_HUMAN;tr|E9PKP7|E9PKP7_HUMAN;sp|P17480|UBF1_HUMAN;tr|E9PMM2|E9PMM2_HUMAN;tr|E9PLT2|E9PLT2_HUMAN;tr|H0YDH7|H0YDH7_HUMAN	UBTF|0	blue	-0.187258	0.00477417	0.354048	0.43327	0.487978	0.124767	0.241995	0.586819	0.28573	0.587009	0.701371	0.466828	0.722988	0.829553	0.922902	0.842782	0.695268	0.852757	-0.582252	-0.867876	-0.483811	-0.107743	-0.609173	-0.311723	0.0697556	0.144613	-0.492203	M2 blue|0.9229
1707	sp|Q53TQ3|IN80D_HUMAN;tr|C9JLZ4|C9JLZ4_HUMAN	INO80D|0	blue	-0.122557	0.0965914	0.408668	0.497058	0.637444	0.305305	0.38004	0.718299	0.400736	0.635496	0.780991	0.494114	0.670776	0.767627	0.922776	0.791528	0.718052	0.88286	-0.519857	-0.791309	-0.343965	0.0498219	-0.50878	-0.170117	0.0326755	0.0529487	-0.408516	M2 blue|0.9228
4153	sp|Q9P0L0|VAPA_HUMAN;sp|Q9P0L0-2|VAPA_HUMAN;tr|A8KA83|A8KA83_HUMAN;tr|J3QKM9|J3QKM9_HUMAN	VAPA|0	blue	-0.138051	0.0910021	0.473511	0.420563	0.479125	0.0272505	0.114486	0.502015	0.227046	0.523662	0.695858	0.439883	0.829941	0.742044	0.922843	0.870035	0.656071	0.81318	-0.530644	-0.837874	-0.529426	-0.154038	-0.633321	-0.394544	0.280811	0.148681	-0.469898	M2 blue|0.9228
687	tr|A6NLH6|A6NLH6_HUMAN;sp|Q9P003|CNIH4_HUMAN	CNIH4|0	blue	-0.215354	-0.015362	0.510608	0.430563	0.536289	0.0859607	0.277596	0.626016	0.385666	0.667142	0.692361	0.46636	0.816058	0.84481	0.922743	0.930788	0.8009	0.881713	-0.592601	-0.883038	-0.540047	-0.178427	-0.637957	-0.396023	0.184312	0.0454583	-0.494664	M2 blue|0.9227
747	sp|P14406|CX7A2_HUMAN;tr|D6RIE3|D6RIE3_HUMAN;tr|D6RGV5|D6RGV5_HUMAN;tr|H0UI06|H0UI06_HUMAN;tr|D6R9C3|D6R9C3_HUMAN	COX7A2|0	blue	-0.344942	-0.212993	0.319825	0.362285	0.473834	0.14964	0.362101	0.668553	0.490053	0.791756	0.738312	0.558525	0.690994	0.960176	0.922696	0.90678	0.793099	0.938518	-0.697432	-0.909456	-0.464524	-0.165337	-0.635922	-0.386711	0.0575628	0.161052	-0.394966	M2 blue|0.9227
2395	sp|Q9UMY1|NOL7_HUMAN;tr|H7C2B1|H7C2B1_HUMAN;sp|Q9UMY1-2|NOL7_HUMAN	NOL7|0	blue	-0.132559	0.0624601	0.446209	0.534843	0.655106	0.349321	0.441892	0.756476	0.490485	0.735348	0.799567	0.509055	0.645605	0.817074	0.922378	0.827973	0.759213	0.928967	-0.538322	-0.815329	-0.382718	0.080919	-0.500433	-0.181042	0.0146287	0.0557566	-0.436047	M2 blue|0.9224
2399	sp|Q5C9Z4|NOM1_HUMAN	NOM1|0	blue	-0.352548	-0.205981	0.30048	0.381532	0.434227	0.0686673	0.25971	0.587044	0.38881	0.703499	0.722793	0.546791	0.743412	0.934413	0.922219	0.912466	0.758195	0.891656	-0.693316	-0.908627	-0.500943	-0.233288	-0.64665	-0.404056	0.0725539	0.20531	-0.417342	M2 blue|0.9222
3929	sp|O96008|TOM40_HUMAN;sp|O96008-2|TOM40_HUMAN;tr|K7EKG4|K7EKG4_HUMAN;tr|K7EJ57|K7EJ57_HUMAN	TOMM40|0	blue	-0.208567	-0.00695735	0.306711	0.290354	0.461977	0.170449	0.226569	0.569791	0.380978	0.634469	0.848847	0.644187	0.779765	0.800356	0.922148	0.791776	0.600231	0.833261	-0.537874	-0.768361	-0.275866	-0.0212781	-0.536894	-0.25854	0.282842	0.302955	-0.235543	M2 blue|0.9221
2183	tr|G5E9W7|G5E9W7_HUMAN;tr|G5E9V5|G5E9V5_HUMAN;sp|P82650|RT22_HUMAN;tr|H7C5F2|H7C5F2_HUMAN;sp|P82650-2|RT22_HUMAN;tr|H7C5H3|H7C5H3_HUMAN;tr|H7C5L9|H7C5L9_HUMAN	MRPS22|0	blue	-0.224152	0.0104899	0.425762	0.361252	0.460193	-0.00557544	0.0598999	0.472764	0.17937	0.435921	0.767093	0.454429	0.872358	0.68362	0.921417	0.871054	0.632239	0.774868	-0.571982	-0.813218	-0.512321	-0.189635	-0.649605	-0.410223	0.308757	0.139039	-0.412686	M2 blue|0.9214
2531	tr|A0A087WUD3|A0A087WUD3_HUMAN;sp|Q9NRP0|OSTC_HUMAN;sp|Q9NRP0-2|OSTC_HUMAN	OSTC|0	blue	-0.188722	-0.0231265	0.55493	0.486804	0.556127	0.0701968	0.270511	0.634927	0.35967	0.635391	0.654247	0.402618	0.823583	0.835894	0.921429	0.976881	0.841152	0.89391	-0.585028	-0.894613	-0.609717	-0.210368	-0.653739	-0.425216	0.164701	-0.00473875	-0.570365	M2 blue|0.9214
924	sp|Q7L2E3-2|DHX30_HUMAN;sp|Q7L2E3-3|DHX30_HUMAN;tr|H7BXY3|H7BXY3_HUMAN;sp|Q7L2E3|DHX30_HUMAN	DHX30|0	blue	-0.0391826	0.120493	0.642058	0.555327	0.655222	0.193331	0.329965	0.697544	0.384922	0.621398	0.701411	0.373009	0.793221	0.758776	0.921114	0.924611	0.804326	0.894062	-0.475258	-0.823323	-0.530693	-0.0473805	-0.579247	-0.315853	0.176387	-0.0880297	-0.562935	M2 blue|0.9211
3912	sp|Q6ZXV5-2|TMTC3_HUMAN;sp|Q6ZXV5|TMTC3_HUMAN	TMTC3|0	blue	-0.0587464	0.139956	0.397424	0.421056	0.556122	0.256408	0.230282	0.597351	0.29256	0.527099	0.872873	0.530192	0.734557	0.670967	0.920958	0.737168	0.559612	0.811917	-0.458225	-0.720547	-0.307517	0.0678387	-0.498327	-0.184203	0.177399	0.138205	-0.30881	M2 blue|0.921
3768	sp|Q9Y6J9|TAF6L_HUMAN;tr|E9PP94|E9PP94_HUMAN	TAF6L|0	blue	-0.29798	-0.103074	0.43884	0.431362	0.505979	0.0604215	0.275692	0.622571	0.378365	0.671858	0.675417	0.464434	0.785957	0.879941	0.920769	0.940015	0.825005	0.89027	-0.657234	-0.915431	-0.56743	-0.233155	-0.664703	-0.422022	0.105151	0.0580517	-0.510758	M2 blue|0.9208
3733	sp|O94864|ST65G_HUMAN;sp|O94864-2|ST65G_HUMAN;sp|O94864-4|ST65G_HUMAN	SUPT7L|0	blue	-0.308725	-0.164119	0.37595	0.451847	0.538705	0.183393	0.386188	0.707018	0.490918	0.755285	0.723802	0.541847	0.73228	0.934973	0.920649	0.935217	0.852987	0.937502	-0.648274	-0.889707	-0.453483	-0.142049	-0.587432	-0.322016	0.0336326	0.11638	-0.466142	M2 blue|0.9206
1934	sp|Q9NX58|LYAR_HUMAN	LYAR|0	blue	-0.0862024	0.0266687	0.397726	0.490543	0.658431	0.44806	0.519542	0.81405	0.586849	0.792192	0.864016	0.622062	0.650302	0.853886	0.920449	0.797445	0.741847	0.94802	-0.466817	-0.74254	-0.194466	0.166126	-0.405602	-0.0712728	0.0333907	0.129699	-0.322544	M2 blue|0.9204
2135	sp|Q9P015|RM15_HUMAN;tr|E5RIZ4|E5RIZ4_HUMAN;tr|E5RHF4|E5RHF4_HUMAN	MRPL15|0	blue	-0.215623	0.0167564	0.414908	0.37012	0.538094	0.161659	0.2351	0.590369	0.340609	0.589687	0.809511	0.513043	0.761456	0.729736	0.920397	0.838251	0.660469	0.843602	-0.576412	-0.80403	-0.423659	-0.0584344	-0.581862	-0.322691	0.233263	0.144479	-0.350474	M2 blue|0.9204
359	sp|O75934|SPF27_HUMAN	BCAS2|0	blue	-0.303513	-0.170503	0.293724	0.37872	0.467012	0.183649	0.334605	0.634259	0.472523	0.759708	0.771939	0.633284	0.734547	0.945369	0.920178	0.892989	0.746478	0.909488	-0.631892	-0.861427	-0.377231	-0.114797	-0.549483	-0.291528	0.0913295	0.287307	-0.365886	M2 blue|0.9202
2673	sp|O00264|PGRC1_HUMAN;sp|O00264-2|PGRC1_HUMAN	PGRMC1|0	blue	-0.311078	-0.108646	0.274652	0.23322	0.340518	-0.0303158	0.0395516	0.41021	0.232022	0.539016	0.799938	0.592797	0.842279	0.783041	0.919869	0.828534	0.551735	0.770291	-0.627066	-0.822375	-0.41113	-0.226419	-0.639196	-0.41365	0.312147	0.3404	-0.255329	M2 blue|0.9199
2218	sp|P00403|COX2_HUMAN	MT-CO2|0	blue	-0.342961	-0.143833	0.332708	0.310042	0.433451	0.0654842	0.264108	0.591946	0.422677	0.720293	0.748327	0.592787	0.790621	0.915141	0.919684	0.900158	0.760973	0.886832	-0.664074	-0.891258	-0.473135	-0.203465	-0.644918	-0.407843	0.19344	0.224568	-0.368734	M2 blue|0.9197
1601	#N/A	HNRNPDL|1	blue	-0.240333	-0.0579406	0.27486	0.363649	0.435193	0.0960206	0.1011	0.489449	0.189369	0.451975	0.831976	0.502433	0.754736	0.706646	0.919348	0.79488	0.55441	0.778718	-0.59398	-0.789511	-0.411118	-0.10386	-0.596542	-0.311962	0.150546	0.20959	-0.347256	M2 blue|0.9193
4311	sp|Q96KR1|ZFR_HUMAN;tr|H0Y8W1|H0Y8W1_HUMAN	ZFR|0	blue	-0.192092	0.0160099	0.462122	0.501493	0.624362	0.262649	0.391169	0.701889	0.502219	0.739449	0.80491	0.577724	0.76269	0.853136	0.918992	0.912298	0.792422	0.918242	-0.544896	-0.820596	-0.422818	-0.00169874	-0.504438	-0.235051	0.169908	0.179463	-0.414706	M2 blue|0.919
3601	sp|Q86XZ4|SPAS2_HUMAN;tr|F8VS10|F8VS10_HUMAN	SPATS2|0	blue	-0.251373	-0.0431544	0.419048	0.342311	0.475839	0.0682543	0.199161	0.580739	0.356425	0.601876	0.747526	0.543963	0.857876	0.799554	0.918508	0.891364	0.738477	0.842635	-0.573109	-0.826828	-0.419998	-0.167806	-0.609546	-0.363783	0.267507	0.152745	-0.38363	M2 blue|0.9185
2761	sp|O00592-2|PODXL_HUMAN;sp|O00592|PODXL_HUMAN	PODXL|0	blue	-0.236903	-0.110552	0.281839	0.332812	0.46376	0.212063	0.265156	0.580724	0.418543	0.678284	0.859368	0.659341	0.7512	0.838532	0.918367	0.804852	0.610938	0.842474	-0.558174	-0.7721	-0.236709	-0.031714	-0.487029	-0.20706	0.154306	0.314518	-0.246626	M2 blue|0.9184
447	tr|C9JQV0|C9JQV0_HUMAN;sp|Q9BRJ6|CG050_HUMAN;tr|H7C0T1|H7C0T1_HUMAN;tr|H7C2R9|H7C2R9_HUMAN	C7orf50|0	blue	-0.11633	0.0310918	0.467357	0.37384	0.481428	0.0769154	0.144672	0.530718	0.274769	0.54732	0.768053	0.467166	0.819286	0.73094	0.918038	0.84378	0.629981	0.810665	-0.515441	-0.795788	-0.447573	-0.137879	-0.604107	-0.354256	0.242413	0.108776	-0.3671	M2 blue|0.918
3742	sp|O60506|HNRPQ_HUMAN;sp|O60506-2|HNRPQ_HUMAN;sp|O60506-3|HNRPQ_HUMAN;sp|O60506-4|HNRPQ_HUMAN;tr|B7Z645|B7Z645_HUMAN;sp|O60506-5|HNRPQ_HUMAN;tr|F6UXX1|F6UXX1_HUMAN	SYNCRIP|0	blue	-0.379847	-0.169447	0.201206	0.309635	0.446348	0.166323	0.249125	0.573078	0.422492	0.673813	0.893153	0.714968	0.77066	0.851418	0.918004	0.821824	0.653276	0.848709	-0.640858	-0.795676	-0.282255	-0.093625	-0.523998	-0.255799	0.17677	0.373386	-0.21121	M2 blue|0.918
3489	sp|P12235|ADT1_HUMAN;tr|V9GYG0|V9GYG0_HUMAN	SLC25A4|0	blue	-0.120132	0.0603882	0.537746	0.549839	0.653206	0.26167	0.406624	0.728471	0.47767	0.711281	0.719746	0.47897	0.751999	0.84412	0.917465	0.938543	0.829097	0.926983	-0.510136	-0.835647	-0.466115	0.0107689	-0.521607	-0.247368	0.151732	0.0785453	-0.532923	M2 blue|0.9175
3915	sp|Q9Y320-2|TMX2_HUMAN;sp|Q9Y320|TMX2_HUMAN	TMX2|0	blue	-0.260175	-0.121921	0.462607	0.482423	0.555329	0.147706	0.377559	0.707276	0.45933	0.730377	0.6792	0.468439	0.75499	0.91692	0.917085	0.964809	0.886089	0.93811	-0.631087	-0.907125	-0.548068	-0.178649	-0.6235	-0.373355	0.0452014	0.0234564	-0.544107	M2 blue|0.9171
2219	sp|Q86UE4|LYRIC_HUMAN;tr|E5RJU9|E5RJU9_HUMAN;tr|H0YB56|H0YB56_HUMAN	MTDH|0	blue	-0.0620181	0.127377	0.6131	0.559054	0.66288	0.240058	0.409055	0.735343	0.477014	0.726531	0.707331	0.456147	0.774109	0.835664	0.916579	0.929211	0.843115	0.93022	-0.482366	-0.837458	-0.515293	-0.0180286	-0.546796	-0.284059	0.170034	-0.00215764	-0.539224	M2 blue|0.9166
3183	tr|X6RLP6|X6RLP6_HUMAN;sp|Q96LT9-2|RNPC3_HUMAN;sp|Q96LT9|RNPC3_HUMAN	RNPC3|0	blue	-0.00524343	0.129434	0.533962	0.611805	0.719342	0.410277	0.476749	0.780798	0.484458	0.701996	0.796752	0.455629	0.640512	0.781174	0.916513	0.836208	0.729816	0.926975	-0.444269	-0.760818	-0.362826	0.182645	-0.450098	-0.135898	0.0652317	0.00100211	-0.488662	M2 blue|0.9165
1880	sp|P49257|LMAN1_HUMAN	LMAN1|0	blue	-0.239017	-0.136755	0.450613	0.445106	0.519295	0.143638	0.37077	0.69234	0.445621	0.744247	0.679176	0.441635	0.707926	0.925975	0.916359	0.941394	0.841108	0.939008	-0.648017	-0.920638	-0.575606	-0.177435	-0.657965	-0.409578	0.0201806	0.00139694	-0.531668	M2 blue|0.9164
2580	sp|Q9Y5B6|PAXB1_HUMAN;sp|Q9Y5B6-2|PAXB1_HUMAN;sp|Q9Y5B6-4|PAXB1_HUMAN;sp|Q9Y5B6-3|PAXB1_HUMAN	PAXBP1|0	blue	-0.260972	-0.121015	0.423059	0.464436	0.539343	0.150053	0.353477	0.693913	0.466294	0.724857	0.701214	0.51927	0.769611	0.911362	0.916449	0.946931	0.858614	0.930788	-0.608173	-0.873727	-0.477985	-0.165499	-0.595979	-0.349192	0.0944327	0.0958642	-0.477364	M2 blue|0.9164
3837	sp|Q8WUY1|THEM6_HUMAN;tr|H0YAR9|H0YAR9_HUMAN	THEM6|0	blue	-0.109647	-0.0249737	0.455921	0.441547	0.511006	0.145133	0.21555	0.598276	0.325352	0.580721	0.735869	0.444111	0.760052	0.774414	0.91639	0.88281	0.677499	0.859548	-0.521141	-0.798808	-0.441852	-0.0982762	-0.586402	-0.339245	0.176402	0.0894037	-0.423932	M2 blue|0.9164
4074	sp|Q9NPG3-2|UBN1_HUMAN;sp|Q9NPG3|UBN1_HUMAN;tr|K7EJT1|K7EJT1_HUMAN;tr|K7EQR1|K7EQR1_HUMAN	UBN1|0	blue	-0.281541	-0.141992	0.405688	0.462714	0.541716	0.157644	0.372272	0.698158	0.454941	0.730916	0.679251	0.481826	0.718449	0.913103	0.91624	0.924041	0.850974	0.927588	-0.6422	-0.89641	-0.483196	-0.169331	-0.608992	-0.346023	0.00883157	0.0491668	-0.498756	M2 blue|0.9162
832	sp|P00167-2|CYB5_HUMAN;sp|P00167|CYB5_HUMAN;sp|P00167-3|CYB5_HUMAN;tr|J3KNC7|J3KNC7_HUMAN	CYB5A|0	blue	-0.266108	-0.136829	0.390807	0.394648	0.508409	0.168648	0.339026	0.664853	0.487893	0.760809	0.761227	0.555464	0.728221	0.899862	0.915409	0.889762	0.763093	0.913921	-0.621281	-0.84906	-0.414405	-0.123169	-0.5938	-0.350303	0.127141	0.12755	-0.360183	M2 blue|0.9154
624	sp|Q8IWX8|CHERP_HUMAN;tr|J3QK89|J3QK89_HUMAN	CHERP|0	blue	-0.204297	-0.0566405	0.506648	0.491973	0.563504	0.125316	0.330922	0.670876	0.422581	0.687875	0.655408	0.455663	0.796981	0.883619	0.914837	0.974598	0.86092	0.911491	-0.579864	-0.885138	-0.539067	-0.173619	-0.603719	-0.361559	0.122396	0.0549463	-0.548399	M2 blue|0.9148
4039	sp|O15042-2|SR140_HUMAN;sp|O15042|SR140_HUMAN;tr|E7ET15|E7ET15_HUMAN;sp|O15042-3|SR140_HUMAN;tr|H0Y8D9|H0Y8D9_HUMAN;tr|E7EW00|E7EW00_HUMAN;tr|H7C4V2|H7C4V2_HUMAN;tr|C9J5L1|C9J5L1_HUMAN;tr|U3KPT1|U3KPT1_HUMAN;tr|C9JDJ7|C9JDJ7_HUMAN	U2SURP|0	blue	-0.262823	-0.127222	0.437274	0.484098	0.574378	0.199756	0.426627	0.737584	0.503941	0.769084	0.686339	0.494834	0.719559	0.934529	0.914843	0.948455	0.886776	0.950553	-0.628089	-0.897629	-0.492231	-0.134257	-0.589414	-0.325709	0.0144899	0.0468633	-0.518396	M2 blue|0.9148
1891	sp|Q9C0E8-2|LNP_HUMAN;sp|Q9C0E8|LNP_HUMAN;sp|Q9C0E8-4|LNP_HUMAN;tr|C9JL94|C9JL94_HUMAN;sp|Q9C0E8-3|LNP_HUMAN;tr|C9JM95|C9JM95_HUMAN	LNPK|0	blue	-0.330827	-0.0774993	0.405933	0.380685	0.515472	0.0817734	0.25806	0.612787	0.374823	0.622657	0.740072	0.524697	0.823028	0.813038	0.914731	0.893545	0.789232	0.851612	-0.632281	-0.859507	-0.458445	-0.177936	-0.616401	-0.357518	0.174773	0.0956351	-0.433507	M2 blue|0.9147
3882	sp|Q9Y3Q3|TMED3_HUMAN	TMED3|0	blue	-0.35416	-0.242332	0.204047	0.272813	0.442324	0.227203	0.360238	0.666575	0.471806	0.736727	0.83179	0.631608	0.660514	0.895581	0.914718	0.809704	0.706883	0.903004	-0.675227	-0.838833	-0.298285	-0.0926467	-0.565867	-0.278334	0.00425253	0.21117	-0.273935	M2 blue|0.9147
3591	sp|P18583-2|SON_HUMAN;sp|P18583-5|SON_HUMAN;sp|P18583-10|SON_HUMAN;sp|P18583-4|SON_HUMAN;sp|P18583-7|SON_HUMAN;sp|P18583|SON_HUMAN;sp|P18583-9|SON_HUMAN;sp|P18583-3|SON_HUMAN;sp|P18583-6|SON_HUMAN;tr|H7C1M2|H7C1M2_HUMAN;tr|J3QSZ5|J3QSZ5_HUMAN;sp|P18583-8|SON_HUMAN;tr|H7C2G8|H7C2G8_HUMAN;tr|H7C1S4|H7C1S4_HUMAN;tr|H7C257|H7C257_HUMAN	SON|0	blue	-0.286093	-0.134332	0.412213	0.417299	0.518501	0.149666	0.376267	0.697518	0.451177	0.733092	0.689377	0.483411	0.723963	0.914425	0.914142	0.925561	0.855921	0.930924	-0.655849	-0.913539	-0.531093	-0.172887	-0.638764	-0.379558	0.0263056	0.0355218	-0.511601	M2 blue|0.9141
3644	sp|P78362|SRPK2_HUMAN;sp|P78362-2|SRPK2_HUMAN;tr|H7C521|H7C521_HUMAN;tr|H7C5L6|H7C5L6_HUMAN;tr|F8WBW4|F8WBW4_HUMAN	SRPK2|0	blue	-0.052258	0.0934537	0.484597	0.534574	0.690846	0.396174	0.439199	0.774934	0.487955	0.664781	0.841407	0.518243	0.698916	0.750873	0.914063	0.822467	0.735945	0.902282	-0.439804	-0.729927	-0.273012	0.156764	-0.430578	-0.101077	0.0936121	0.0393945	-0.404259	M2 blue|0.9141
2318	sp|Q8N183|NDUF2_HUMAN;tr|D6RA56|D6RA56_HUMAN;tr|H0YA50|H0YA50_HUMAN	NDUFAF2|0	blue	-0.312485	-0.160607	0.342208	0.337871	0.432325	0.0639495	0.251834	0.590333	0.407126	0.697225	0.744313	0.566006	0.78676	0.904671	0.914002	0.892176	0.746454	0.874937	-0.642148	-0.869563	-0.455266	-0.208457	-0.636972	-0.398178	0.163622	0.178465	-0.37163	M2 blue|0.914
2704	tr|A0A1W2PNP0|A0A1W2PNP0_HUMAN;sp|Q969N2|PIGT_HUMAN;tr|A0A1W2PPR6|A0A1W2PPR6_HUMAN;sp|Q969N2-5|PIGT_HUMAN;tr|A0A1W2PPS0|A0A1W2PPS0_HUMAN;tr|A0A1W2PPC3|A0A1W2PPC3_HUMAN;tr|A0A1W2PPQ7|A0A1W2PPQ7_HUMAN;tr|A0A1W2PP57|A0A1W2PP57_HUMAN;sp|Q969N2-4|PIGT_HUMAN;tr|A0A1W2PSC5|A0A1W2PSC5_HUMAN;tr|A0A1W2PRZ8|A0A1W2PRZ8_HUMAN;sp|Q969N2-2|PIGT_HUMAN;tr|A0A1W2PQN1|A0A1W2PQN1_HUMAN;tr|A0A1W2PQ52|A0A1W2PQ52_HUMAN;tr|A0A1W2PQY1|A0A1W2PQY1_HUMAN;tr|A0A1W2PP53|A0A1W2PP53_HUMAN;tr|A0A1W2PPK4|A0A1W2PPK4_HUMAN;tr|A0A1W2PP13|A0A1W2PP13_HUMAN	PIGT|0	blue	-0.322384	-0.136356	0.295427	0.368391	0.451741	0.0930568	0.223791	0.545717	0.392847	0.681828	0.807451	0.625997	0.782838	0.879044	0.91361	0.885801	0.684126	0.85899	-0.633846	-0.837548	-0.433515	-0.165551	-0.579454	-0.348715	0.20997	0.330941	-0.301631	M2 blue|0.9136
4238	sp|Q5T9L3|WLS_HUMAN;sp|Q5T9L3-2|WLS_HUMAN;tr|H0YCG9|H0YCG9_HUMAN;sp|Q5T9L3-3|WLS_HUMAN;tr|E9PKJ0|E9PKJ0_HUMAN;tr|E9PQK1|E9PQK1_HUMAN;tr|Q7Z430|Q7Z430_HUMAN;tr|H0YDL2|H0YDL2_HUMAN	WLS|0	blue	-0.175558	-0.0458901	0.418824	0.433242	0.512014	0.162215	0.31818	0.624829	0.418156	0.722469	0.731214	0.517879	0.72221	0.893615	0.91328	0.890559	0.723309	0.896752	-0.580068	-0.856934	-0.489513	-0.109745	-0.58923	-0.342176	0.127563	0.160154	-0.417371	M2 blue|0.9133
2159	sp|Q9H9J2|RM44_HUMAN	MRPL44|0	blue	-0.217516	0.0311551	0.353871	0.279819	0.490614	0.144701	0.157977	0.535469	0.305506	0.525572	0.869745	0.570371	0.796924	0.660983	0.91273	0.755354	0.56476	0.779389	-0.530829	-0.734597	-0.272579	-0.0199137	-0.541913	-0.261975	0.307006	0.201704	-0.230247	M2 blue|0.9127
882	tr|G3V529|G3V529_HUMAN;sp|Q9GZR7|DDX24_HUMAN;sp|Q9GZR7-2|DDX24_HUMAN;tr|F5GYL3|F5GYL3_HUMAN;tr|A0A1W2PRR2|A0A1W2PRR2_HUMAN;tr|A0A087WXU8|A0A087WXU8_HUMAN	DDX24|0	blue	-0.318166	-0.200608	0.321434	0.336902	0.435505	0.10985	0.313191	0.627428	0.42381	0.72938	0.699501	0.542109	0.728771	0.93653	0.912355	0.902875	0.786869	0.903162	-0.672151	-0.907234	-0.471689	-0.220141	-0.629857	-0.378235	0.0315846	0.161614	-0.424437	M2 blue|0.9124
2150	sp|Q9BQ48|RM34_HUMAN;tr|M0R226|M0R226_HUMAN	MRPL34|0	blue	-0.24532	-0.0589013	0.318913	0.301115	0.480772	0.171457	0.260203	0.613551	0.416853	0.651134	0.833365	0.599856	0.751495	0.791506	0.912009	0.797335	0.654793	0.853625	-0.561592	-0.774418	-0.289034	-0.0366209	-0.55692	-0.28418	0.241025	0.210327	-0.257042	M2 blue|0.912
3246	sp|P78345|RPP38_HUMAN;tr|Q5VUC9|Q5VUC9_HUMAN;tr|Q5VUC3|Q5VUC3_HUMAN	RPP38|0	blue	-0.315503	-0.211683	0.335176	0.321994	0.418658	0.105204	0.253492	0.570547	0.372104	0.691395	0.734759	0.484134	0.685188	0.871006	0.911994	0.878109	0.692159	0.874117	-0.695623	-0.902939	-0.500134	-0.182477	-0.650818	-0.410693	0.044671	0.139905	-0.417672	M2 blue|0.912
3505	tr|A2AAT0|A2AAT0_HUMAN;sp|Q92504|S39A7_HUMAN	SLC39A7|0	blue	-0.33878	-0.121334	0.366279	0.373701	0.494826	0.125624	0.30756	0.637879	0.448476	0.713726	0.75047	0.582676	0.783428	0.87924	0.911964	0.889083	0.795591	0.88359	-0.644376	-0.865874	-0.42455	-0.167152	-0.593226	-0.338516	0.126086	0.153068	-0.390652	M2 blue|0.912
700	sp|Q9Y2R0|COA3_HUMAN;tr|K7EPV0|K7EPV0_HUMAN	COA3|0	blue	-0.237612	-0.0773784	0.460752	0.432203	0.511067	0.0969033	0.30865	0.631497	0.437071	0.731982	0.692499	0.501399	0.777103	0.909057	0.910987	0.95186	0.809517	0.911268	-0.611509	-0.891563	-0.560856	-0.182158	-0.632803	-0.412817	0.178648	0.129273	-0.471184	M2 blue|0.911
3279	tr|Q5JR95|Q5JR95_HUMAN;sp|P62241|RS8_HUMAN	RPS8|0	blue	-0.248686	-0.161199	0.397592	0.491289	0.532454	0.185526	0.382376	0.700524	0.434098	0.720365	0.706396	0.445984	0.668342	0.916878	0.910954	0.929396	0.825019	0.938856	-0.65137	-0.901938	-0.560569	-0.143715	-0.626978	-0.366292	-0.0414387	0.0272632	-0.530762	M2 blue|0.911
76	tr|A0A3B3IRQ9|A0A3B3IRQ9_HUMAN;sp|P55265-3|DSRAD_HUMAN;sp|P55265-2|DSRAD_HUMAN;tr|A0A3B3ISX1|A0A3B3ISX1_HUMAN;tr|A0A3B3ITG9|A0A3B3ITG9_HUMAN;tr|A0A3B3ISU1|A0A3B3ISU1_HUMAN	ADAR|0	blue	-0.219894	-0.0213558	0.375915	0.43332	0.598797	0.302324	0.40942	0.73497	0.512889	0.717372	0.817953	0.61125	0.728284	0.819658	0.910795	0.808915	0.762488	0.8933	-0.531836	-0.767745	-0.233901	0.027985	-0.467512	-0.157347	0.0882286	0.117972	-0.3311	M2 blue|0.9108
2490	sp|O15504|NUP42_HUMAN;tr|C9JYA1|C9JYA1_HUMAN;sp|O15504-3|NUP42_HUMAN;sp|O15504-2|NUP42_HUMAN	NUP42|0	blue	-0.428382	-0.234139	0.169101	0.189096	0.345155	0.0656986	0.169422	0.531344	0.313265	0.589242	0.810203	0.601302	0.734985	0.806007	0.910674	0.781916	0.636532	0.816631	-0.713733	-0.844	-0.343643	-0.208947	-0.642794	-0.373685	0.0945302	0.222015	-0.257767	M2 blue|0.9107
3504	sp|Q13433|S39A6_HUMAN;tr|K7EQ91|K7EQ91_HUMAN;sp|Q13433-2|S39A6_HUMAN	SLC39A6|0	blue	-0.176619	-0.0929138	0.419258	0.435745	0.549652	0.264574	0.43276	0.735203	0.506999	0.775648	0.722563	0.523821	0.690334	0.908353	0.91067	0.885576	0.821138	0.94066	-0.570216	-0.860042	-0.403812	-0.0729386	-0.536258	-0.252035	-0.0263694	0.0770125	-0.458186	M2 blue|0.9107
3606	sp|P61009|SPCS3_HUMAN	SPCS3|0	blue	-0.124841	0.0124567	0.53766	0.591164	0.627323	0.217773	0.377819	0.712383	0.457391	0.701774	0.704302	0.458524	0.76139	0.866086	0.910745	0.953162	0.839094	0.921844	-0.519607	-0.839068	-0.508564	-0.0570453	-0.543796	-0.284268	0.107986	0.0393919	-0.549929	M2 blue|0.9107
3261	sp|P39019|RS19_HUMAN;tr|A0A075B6E2|A0A075B6E2_HUMAN;tr|M0R2L9|M0R2L9_HUMAN;tr|M0QYF7|M0QYF7_HUMAN;tr|M0R140|M0R140_HUMAN	RPS19|0	blue	-0.168164	0.00666827	0.306165	0.405994	0.578546	0.354717	0.364197	0.675697	0.485407	0.686369	0.95925	0.697815	0.717106	0.778102	0.910276	0.757419	0.61819	0.863602	-0.48805	-0.696361	-0.178163	0.120714	-0.408633	-0.0980388	0.165011	0.279056	-0.187029	M2 blue|0.9103
1440	sp|Q86UL3|GPAT4_HUMAN;tr|E5RIA1|E5RIA1_HUMAN;tr|E5RHA6|E5RHA6_HUMAN	GPAT4|0	blue	-0.249091	-0.127751	0.447048	0.430283	0.503686	0.128875	0.345598	0.66741	0.449388	0.74795	0.678826	0.462779	0.721154	0.919392	0.9101	0.943981	0.828634	0.931056	-0.642754	-0.913614	-0.570615	-0.17699	-0.649903	-0.416922	0.0729973	0.0555092	-0.51111	M2 blue|0.9101
1688	sp|Q969P0-3|IGSF8_HUMAN;sp|Q969P0|IGSF8_HUMAN;tr|C9J8Z4|C9J8Z4_HUMAN;sp|Q969P0-2|IGSF8_HUMAN	IGSF8|0	blue	-0.280192	-0.0478585	0.293923	0.357654	0.453195	0.118201	0.172761	0.527098	0.343831	0.592136	0.833252	0.65495	0.833356	0.794837	0.91015	0.839165	0.646524	0.811619	-0.563761	-0.780894	-0.33343	-0.106551	-0.520351	-0.260492	0.246255	0.350995	-0.285428	M2 blue|0.9101
3439	tr|Q5TIH2|Q5TIH2_HUMAN;sp|O95562|SFT2B_HUMAN	SFT2D2|0	blue	-0.300663	-0.196155	0.38291	0.417179	0.480954	0.123864	0.353983	0.667908	0.44564	0.755002	0.660025	0.471415	0.69251	0.947502	0.909879	0.932509	0.834215	0.930946	-0.682677	-0.928813	-0.542681	-0.217992	-0.651449	-0.40819	-0.0144322	0.0634424	-0.500768	M2 blue|0.9099
4164	sp|Q9Y277|VDAC3_HUMAN;sp|Q9Y277-2|VDAC3_HUMAN;tr|E5RFP6|E5RFP6_HUMAN;tr|E5RJN6|E5RJN6_HUMAN;tr|E5RHZ6|E5RHZ6_HUMAN;tr|E5RK27|E5RK27_HUMAN;tr|E5RHE1|E5RHE1_HUMAN;tr|E5RFL1|E5RFL1_HUMAN	VDAC3|0	blue	-0.236868	-0.121366	0.456126	0.486705	0.532058	0.11773	0.333268	0.657818	0.436642	0.722679	0.683705	0.474959	0.757675	0.919931	0.90987	0.972623	0.836431	0.92485	-0.617784	-0.8914	-0.57331	-0.193855	-0.624116	-0.401482	0.105409	0.0918099	-0.506303	M2 blue|0.9099
3144	tr|H7BZ81|H7BZ81_HUMAN;tr|H7C3J0|H7C3J0_HUMAN;sp|Q6NUM9-2|RETST_HUMAN;sp|Q6NUM9|RETST_HUMAN;tr|H0YGU3|H0YGU3_HUMAN	RETSAT|0	blue	-0.20731	0.0183658	0.44866	0.51358	0.626201	0.251883	0.38854	0.72263	0.500579	0.729154	0.76209	0.529346	0.71313	0.829604	0.909248	0.863577	0.791099	0.911892	-0.552676	-0.807268	-0.382595	6.1e-05	-0.527763	-0.250092	0.136704	0.0809436	-0.408354	M2 blue|0.9092
4144	sp|Q9NQZ2|SAS10_HUMAN	UTP3|0	blue	-0.211274	0.00279223	0.453392	0.362195	0.513696	0.153922	0.290586	0.611681	0.444745	0.713428	0.7713	0.58183	0.805065	0.834762	0.909188	0.883917	0.736753	0.873264	-0.559049	-0.832066	-0.432123	-0.0928293	-0.560893	-0.321755	0.247982	0.198418	-0.367255	M2 blue|0.9092
2720	tr|I3L1H7|I3L1H7_HUMAN;tr|I3L4K3|I3L4K3_HUMAN;tr|I3L3P0|I3L3P0_HUMAN;tr|I3L136|I3L136_HUMAN;sp|Q99640-4|PMYT1_HUMAN;tr|A6NHV6|A6NHV6_HUMAN;sp|Q99640-2|PMYT1_HUMAN;sp|Q99640-3|PMYT1_HUMAN;sp|Q99640|PMYT1_HUMAN;tr|B4DZM6|B4DZM6_HUMAN	PKMYT1|0	blue	-0.104465	0.0554992	0.481589	0.488879	0.645662	0.321988	0.434599	0.755586	0.535407	0.736442	0.81658	0.591071	0.755477	0.816892	0.908146	0.841989	0.774596	0.913267	-0.458052	-0.742227	-0.281083	0.0504692	-0.451973	-0.16867	0.163252	0.0896589	-0.344723	M2 blue|0.9081
3356	sp|O00767|ACOD_HUMAN	SCD|0	blue	-0.396552	-0.271968	0.254609	0.350261	0.396033	0.0314792	0.21965	0.557667	0.367536	0.665085	0.730577	0.555322	0.753708	0.920861	0.90677	0.908689	0.738762	0.867388	-0.705756	-0.884917	-0.481943	-0.270565	-0.65213	-0.424978	0.0929864	0.221031	-0.377276	M2 blue|0.9068
2859	sp|Q9UPN7|PP6R1_HUMAN;tr|K7EM28|K7EM28_HUMAN	PPP6R1|0	blue	-0.0596196	0.163088	0.469405	0.452961	0.578483	0.214102	0.201961	0.580217	0.339233	0.545849	0.863331	0.568132	0.827485	0.666937	0.906167	0.789293	0.604604	0.801047	-0.41216	-0.690779	-0.297861	0.0361125	-0.462797	-0.187167	0.308455	0.187766	-0.284636	M2 blue|0.9062
3708	sp|Q9UNK0|STX8_HUMAN;tr|I3L305|I3L305_HUMAN;tr|K7EQB1|K7EQB1_HUMAN	STX8|0	blue	-0.259506	-0.0371531	0.294559	0.352534	0.496201	0.178547	0.22374	0.568882	0.385489	0.613368	0.876655	0.667223	0.791488	0.763088	0.906096	0.779511	0.613487	0.812257	-0.542749	-0.728805	-0.239635	-0.0528092	-0.48904	-0.220911	0.236218	0.286953	-0.194316	M2 blue|0.9061
1543	sp|P42694|HELZ_HUMAN;tr|J3QS41|J3QS41_HUMAN;sp|P42694-2|HELZ_HUMAN;tr|A0A075B6R3|A0A075B6R3_HUMAN;tr|J3KS59|J3KS59_HUMAN;tr|J3KT20|J3KT20_HUMAN	HELZ|0	blue	-0.260701	-0.0419942	0.294506	0.370223	0.509671	0.228414	0.297056	0.619268	0.425196	0.666063	0.88138	0.655466	0.739673	0.802012	0.906047	0.779852	0.649909	0.844732	-0.56953	-0.763891	-0.289832	-0.0207048	-0.501586	-0.214245	0.145854	0.240037	-0.245874	M2 blue|0.906
2403	sp|P78316|NOP14_HUMAN;tr|E9PFK5|E9PFK5_HUMAN;sp|P78316-2|NOP14_HUMAN	NOP14|0	blue	-0.255292	-0.0841596	0.433023	0.489499	0.567751	0.189661	0.395857	0.704456	0.464458	0.736691	0.682173	0.487432	0.716179	0.901614	0.905385	0.927887	0.860088	0.926074	-0.620517	-0.892099	-0.512477	-0.13301	-0.581546	-0.317694	0.0142111	0.0670812	-0.522262	M2 blue|0.9054
2797	sp|O14802|RPC1_HUMAN	POLR3A|0	blue	-0.16505	0.0377506	0.534394	0.513012	0.599624	0.149375	0.262783	0.630106	0.337713	0.571152	0.703575	0.418955	0.800487	0.731956	0.905411	0.899148	0.777156	0.845331	-0.532304	-0.818218	-0.480616	-0.114897	-0.557157	-0.297671	0.128764	0.000375623	-0.515128	M2 blue|0.9054
2665	sp|Q96HS1|PGAM5_HUMAN;sp|Q96HS1-2|PGAM5_HUMAN;tr|F5GXG4|F5GXG4_HUMAN	PGAM5|0	blue	-0.0794876	0.103971	0.584514	0.49816	0.650705	0.243023	0.362407	0.711047	0.483692	0.689002	0.748433	0.486229	0.788592	0.770884	0.904967	0.894289	0.784696	0.895113	-0.45528	-0.771289	-0.390828	0.018778	-0.509973	-0.25372	0.260463	0.0363676	-0.430315	M2 blue|0.905
3823	sp|Q00059|TFAM_HUMAN;sp|Q00059-2|TFAM_HUMAN;tr|H7BYN3|H7BYN3_HUMAN	TFAM|0	blue	-0.133704	0.0329673	0.397207	0.449127	0.619478	0.347553	0.462462	0.744095	0.54988	0.771162	0.84059	0.631123	0.697431	0.855256	0.904877	0.799377	0.721355	0.907583	-0.482235	-0.747092	-0.243571	0.100673	-0.441132	-0.137363	0.137367	0.164237	-0.303994	M2 blue|0.9049
3624	sp|Q68D10|SPT2_HUMAN;sp|Q68D10-2|SPT2_HUMAN;sp|Q68D10-3|SPT2_HUMAN	SPTY2D1|0	blue	-0.214266	0.0149869	0.396444	0.34065	0.477919	0.101734	0.211348	0.557352	0.395476	0.656806	0.779644	0.608111	0.8292	0.80655	0.904688	0.83362	0.670384	0.82651	-0.530949	-0.786746	-0.349691	-0.107377	-0.551226	-0.305721	0.303988	0.247467	-0.286082	M2 blue|0.9047
2397	sp|Q5SY16|NOL9_HUMAN	NOL9|0	blue	-0.30697	-0.179729	0.350529	0.408851	0.461335	0.112457	0.310751	0.617819	0.417786	0.724991	0.716838	0.51736	0.716788	0.931369	0.904409	0.923918	0.779238	0.903128	-0.671195	-0.904918	-0.548414	-0.194757	-0.633054	-0.395678	0.052211	0.158576	-0.458359	M2 blue|0.9044
4291	sp|Q5T200|ZC3HD_HUMAN;tr|Q5T9K0|Q5T9K0_HUMAN;tr|A0A087WX14|A0A087WX14_HUMAN	ZC3H13|0	blue	-0.0780443	0.0968879	0.611646	0.558087	0.66348	0.229116	0.380831	0.700986	0.48392	0.711559	0.723334	0.490573	0.813282	0.819426	0.902896	0.951782	0.827256	0.906481	-0.461948	-0.801955	-0.476174	-0.0273951	-0.500705	-0.261598	0.232762	0.0752932	-0.494245	M2 blue|0.9029
615	sp|Q9NX63|MIC19_HUMAN;tr|C9JRZ6|C9JRZ6_HUMAN;tr|F8WAR4|F8WAR4_HUMAN;tr|A0A286YEX5|A0A286YEX5_HUMAN	CHCHD3|0	blue	-0.0752492	0.0790479	0.377237	0.448681	0.542978	0.268918	0.328998	0.655192	0.376657	0.647699	0.730068	0.469507	0.620689	0.78758	0.902594	0.776253	0.646379	0.879757	-0.497557	-0.792268	-0.3692	0.0636374	-0.527861	-0.227131	0.0869809	0.134992	-0.421209	M2 blue|0.9026
4256	sp|Q9H0D6|XRN2_HUMAN;sp|Q9H0D6-2|XRN2_HUMAN	XRN2|0	blue	-0.184213	0.0843429	0.316468	0.391617	0.55994	0.260782	0.229458	0.578445	0.356258	0.560015	0.8796	0.616263	0.738789	0.671122	0.902498	0.7314	0.567057	0.791709	-0.48506	-0.697656	-0.188556	0.085632	-0.429978	-0.120294	0.225137	0.286468	-0.226482	M2 blue|0.9025
584	sp|O95674|CDS2_HUMAN	CDS2|0	blue	-0.0759864	0.112299	0.580624	0.432937	0.549912	0.113992	0.20452	0.58237	0.322262	0.561765	0.704994	0.444281	0.85116	0.713084	0.902188	0.882968	0.708245	0.823797	-0.463417	-0.781542	-0.455926	-0.099897	-0.566356	-0.33615	0.296951	0.0433933	-0.451966	M2 blue|0.9022
2196	sp|P82675|RT05_HUMAN;sp|P82675-2|RT05_HUMAN	MRPS5|0	blue	-0.218094	0.0079795	0.399422	0.453861	0.583768	0.235966	0.308451	0.660045	0.40394	0.617322	0.81964	0.522465	0.715884	0.74547	0.9017	0.825994	0.699401	0.859916	-0.56003	-0.771763	-0.381827	0.00415429	-0.536863	-0.259797	0.162236	0.0963771	-0.360063	M2 blue|0.9017
3379	tr|H0YNX5|H0YNX5_HUMAN;sp|P67812-2|SC11A_HUMAN;tr|H0YNG3|H0YNG3_HUMAN;sp|P67812-4|SC11A_HUMAN;sp|P67812|SC11A_HUMAN;sp|P67812-3|SC11A_HUMAN;tr|H0YKT4|H0YKT4_HUMAN;tr|H0YNA5|H0YNA5_HUMAN;sp|P0C7V7|SC11B_HUMAN	SEC11A|0	blue	-0.193402	0.00908412	0.514384	0.563993	0.649706	0.241304	0.447521	0.75651	0.513013	0.74852	0.682163	0.487731	0.741644	0.879	0.90108	0.926051	0.893211	0.930085	-0.547214	-0.850322	-0.46151	-0.0536162	-0.527362	-0.253312	0.0644204	0.0152826	-0.54328	M2 blue|0.9011
2254	tr|K7EIG7|K7EIG7_HUMAN;tr|J3QRN6|J3QRN6_HUMAN;sp|O94832|MYO1D_HUMAN;tr|J3KRL0|J3KRL0_HUMAN	MYO1D|0	blue	-0.218984	-0.0892196	0.456335	0.447282	0.555226	0.208183	0.388961	0.687583	0.521033	0.789941	0.72122	0.538016	0.730614	0.906442	0.900783	0.927629	0.814799	0.924908	-0.585112	-0.857194	-0.450425	-0.101241	-0.547021	-0.306758	0.10368	0.136735	-0.427921	M2 blue|0.9008
1501	sp|P10412|H14_HUMAN;sp|P22492|H1T_HUMAN;sp|Q02539|H11_HUMAN;sp|P16401|H15_HUMAN	H1-4|0	blue	-0.317801	-0.157522	0.355947	0.37969	0.514594	0.192442	0.400061	0.685552	0.509639	0.788866	0.752601	0.568896	0.694895	0.918391	0.900051	0.886956	0.805248	0.924458	-0.657099	-0.875372	-0.452028	-0.131315	-0.583537	-0.334883	0.0540557	0.141672	-0.386747	M2 blue|0.9001
292	sp|Q9HD20|AT131_HUMAN;sp|Q9HD20-2|AT131_HUMAN;sp|Q9HD20-3|AT131_HUMAN	ATP13A1|0	blue	-0.075462	0.108214	0.627645	0.510221	0.648326	0.204661	0.35228	0.706076	0.441379	0.653392	0.696603	0.433689	0.812894	0.762325	0.900026	0.926068	0.829924	0.891008	-0.464893	-0.799341	-0.474208	-0.0480898	-0.540557	-0.294517	0.227059	-0.0300251	-0.509548	M2 blue|0.9
4268	tr|K7ERQ0|K7ERQ0_HUMAN;tr|K7ERY2|K7ERY2_HUMAN;sp|Q5BJH7-4|YIF1B_HUMAN;sp|Q5BJH7-5|YIF1B_HUMAN;sp|Q5BJH7-6|YIF1B_HUMAN;sp|Q5BJH7-3|YIF1B_HUMAN;sp|Q5BJH7|YIF1B_HUMAN;sp|Q5BJH7-2|YIF1B_HUMAN	YIF1B|0	blue	-0.326352	-0.114979	0.244137	0.396073	0.488938	0.179063	0.26546	0.601069	0.380815	0.616624	0.829667	0.614121	0.733112	0.815568	0.899974	0.81725	0.681657	0.838993	-0.611773	-0.790036	-0.334339	-0.0747299	-0.527699	-0.242923	0.106352	0.252341	-0.313362	M2 blue|0.9
1812	sp|Q8IXQ5|KLHL7_HUMAN;sp|Q8IXQ5-2|KLHL7_HUMAN;sp|Q8IXQ5-5|KLHL7_HUMAN	KLHL7|0	blue	-0.202633	-0.0939724	0.468272	0.414654	0.50369	0.11129	0.282301	0.632226	0.389768	0.65384	0.665755	0.440884	0.763071	0.843904	0.899897	0.918646	0.779161	0.87481	-0.582952	-0.85432	-0.486286	-0.173195	-0.61682	-0.378398	0.121599	0.0299182	-0.47975	M2 blue|0.8999
3745	tr|B5MCD7|B5MCD7_HUMAN;sp|O43759-2|SNG1_HUMAN;sp|O43759-3|SNG1_HUMAN;sp|O43759|SNG1_HUMAN	SYNGR1|0	blue	-0.28353	-0.115372	0.383406	0.381122	0.477531	0.115139	0.290271	0.612308	0.443365	0.722562	0.73303	0.555719	0.75883	0.886904	0.899504	0.886258	0.751367	0.875155	-0.617401	-0.851148	-0.440423	-0.157456	-0.595486	-0.357877	0.154006	0.161759	-0.377642	M2 blue|0.8995
3030	sp|Q9NP72|RAB18_HUMAN;tr|A0A087X163|A0A087X163_HUMAN;sp|Q9NP72-2|RAB18_HUMAN;tr|Q5W0J0|Q5W0J0_HUMAN;tr|H0Y6T8|H0Y6T8_HUMAN;sp|Q9NP72-3|RAB18_HUMAN	RAB18|0	blue	-0.399906	-0.174545	0.189602	0.250444	0.383633	0.0520216	0.116101	0.48188	0.221265	0.515491	0.791839	0.446585	0.623873	0.708179	0.899293	0.750708	0.552362	0.791494	-0.734375	-0.8515	-0.457899	-0.148236	-0.687155	-0.420501	0.0926796	0.166672	-0.310606	M2 blue|0.8993
2157	sp|Q8IXM3|RM41_HUMAN	MRPL41|0	blue	-0.246107	-0.0601472	0.490272	0.48769	0.610521	0.19871	0.419194	0.735833	0.493405	0.73056	0.69548	0.473996	0.739694	0.864039	0.898893	0.935443	0.885392	0.929456	-0.59673	-0.86405	-0.503713	-0.109688	-0.579333	-0.328418	0.0886983	0.00374964	-0.510424	M2 blue|0.8989
4090	#N/A	UCHL5|1	blue	-0.123216	0.0702591	0.54768	0.436029	0.60928	0.231113	0.388246	0.720215	0.436876	0.669116	0.70655	0.441388	0.746336	0.773934	0.898786	0.856249	0.809255	0.88388	-0.516645	-0.824951	-0.439189	-0.0418407	-0.556818	-0.270121	0.0941279	-0.0709367	-0.494195	M2 blue|0.8988
542	tr|E9PNW4|E9PNW4_HUMAN;tr|A0A2U3TZL5|A0A2U3TZL5_HUMAN;sp|P13987|CD59_HUMAN;sp|P13987-2|CD59_HUMAN	CD59|0	blue	-0.314617	-0.161706	0.413387	0.409811	0.499259	0.104444	0.344348	0.665792	0.438757	0.725118	0.644537	0.46505	0.730571	0.907651	0.898619	0.934771	0.863492	0.912147	-0.667392	-0.917612	-0.54102	-0.229719	-0.64201	-0.402024	0.0251719	0.0420814	-0.512037	M2 blue|0.8986
565	sp|P19022-2|CADH2_HUMAN;sp|P19022|CADH2_HUMAN	CDH2|0	blue	-0.327363	-0.244701	0.282483	0.291018	0.350459	0.0166882	0.182099	0.51815	0.331641	0.665088	0.698147	0.502533	0.717155	0.896029	0.898069	0.884281	0.688392	0.853719	-0.695733	-0.900126	-0.522238	-0.29336	-0.677327	-0.457303	0.0640282	0.201597	-0.36867	M2 blue|0.8981
4170	sp|Q96GC9-2|VMP1_HUMAN;tr|K7EPE7|K7EPE7_HUMAN;sp|Q96GC9|VMP1_HUMAN	VMP1|0	blue	-0.207413	-0.0531619	0.400233	0.470182	0.551107	0.213979	0.340734	0.670549	0.42834	0.664707	0.780493	0.52338	0.730865	0.834943	0.898107	0.866452	0.752683	0.877872	-0.559637	-0.809356	-0.422775	-0.0460478	-0.542538	-0.262598	0.08796	0.0962288	-0.430156	M2 blue|0.8981
51	tr|B7Z7D2|B7Z7D2_HUMAN;tr|E9PQY3|E9PQY3_HUMAN;sp|P11117|PPAL_HUMAN;tr|A0A5F9ZHR7|A0A5F9ZHR7_HUMAN;tr|E9PHY0|E9PHY0_HUMAN;tr|A0A5F9ZH82|A0A5F9ZH82_HUMAN	ACP2|0	blue	-0.344686	-0.145418	0.187132	0.282711	0.45528	0.234432	0.312026	0.639652	0.475316	0.702458	0.865349	0.683973	0.678748	0.834462	0.898033	0.767033	0.652211	0.869998	-0.618678	-0.767312	-0.221345	-0.0100443	-0.521181	-0.240902	0.157892	0.298705	-0.189898	M2 blue|0.898
927	sp|Q9H2U1|DHX36_HUMAN;sp|Q9H2U1-2|DHX36_HUMAN;sp|Q9H2U1-3|DHX36_HUMAN;tr|E7EWK3|E7EWK3_HUMAN;tr|H7C5F5|H7C5F5_HUMAN;tr|H7C514|H7C514_HUMAN;tr|A0A0G2JQU7|A0A0G2JQU7_HUMAN	DHX36|0	blue	-0.0758148	0.124381	0.451527	0.453009	0.657255	0.413554	0.463699	0.745172	0.593691	0.775349	0.885785	0.709905	0.766125	0.807781	0.896694	0.810102	0.723965	0.894214	-0.398616	-0.694872	-0.165564	0.171979	-0.339016	-0.036242	0.222268	0.265858	-0.260969	M2 blue|0.8967
1442	sp|Q5T3I0|GPTC4_HUMAN;sp|Q5T3I0-3|GPTC4_HUMAN;tr|A0A0A0MRK1|A0A0A0MRK1_HUMAN;tr|E9PAV9|E9PAV9_HUMAN;tr|F8W895|F8W895_HUMAN;tr|E9PPY4|E9PPY4_HUMAN;tr|F2Z3C6|F2Z3C6_HUMAN;sp|Q5T3I0-2|GPTC4_HUMAN	GPATCH4|0	blue	-0.281389	-0.114059	0.447269	0.373605	0.47403	0.0722695	0.295357	0.622092	0.405478	0.690971	0.679775	0.485288	0.789002	0.879094	0.896575	0.93122	0.823455	0.883492	-0.635531	-0.89848	-0.562965	-0.227576	-0.649058	-0.422366	0.122587	0.061603	-0.491836	M2 blue|0.8966
2127	sp|Q9HC36|MRM3_HUMAN;tr|I3L443|I3L443_HUMAN;tr|I3L0T6|I3L0T6_HUMAN	MRM3|0	blue	-0.223312	0.0460745	0.362357	0.30097	0.530581	0.239275	0.321186	0.6276	0.472304	0.704197	0.854436	0.655361	0.750914	0.770515	0.896253	0.762356	0.652688	0.840846	-0.526876	-0.754444	-0.251468	0.0337791	-0.486024	-0.204993	0.256544	0.242826	-0.225655	M2 blue|0.8963
2391	sp|Q8WTT2|NOC3L_HUMAN	NOC3L|0	blue	-0.285602	-0.140272	0.404036	0.322462	0.445671	0.0703035	0.283269	0.621133	0.398879	0.677602	0.680244	0.491463	0.774641	0.868572	0.896298	0.888397	0.79483	0.870371	-0.630533	-0.88017	-0.483049	-0.225403	-0.647179	-0.404752	0.103721	0.048518	-0.445627	M2 blue|0.8963
1242	sp|Q8WVX9|FACR1_HUMAN;tr|E9PNW8|E9PNW8_HUMAN;tr|E9PPB8|E9PPB8_HUMAN	FAR1|0	blue	-0.232505	-0.0818882	0.49647	0.422137	0.510424	0.0805847	0.285107	0.61602	0.394187	0.67361	0.660519	0.440194	0.78549	0.855039	0.895944	0.961154	0.81856	0.88629	-0.60656	-0.890372	-0.589995	-0.203072	-0.635617	-0.42078	0.158775	0.0687072	-0.523354	M2 blue|0.8959
2394	sp|Q9H6R4-4|NOL6_HUMAN;sp|Q9H6R4|NOL6_HUMAN;sp|Q9H6R4-2|NOL6_HUMAN;tr|A0A0A0MRW6|A0A0A0MRW6_HUMAN;sp|Q9H6R4-3|NOL6_HUMAN;tr|A0A0C4DFX0|A0A0C4DFX0_HUMAN	NOL6|0	blue	0.0268128	0.146277	0.541158	0.536131	0.63289	0.300365	0.383298	0.692611	0.427295	0.652864	0.757242	0.499918	0.765859	0.800102	0.895851	0.862876	0.730241	0.866126	-0.391654	-0.756887	-0.380403	0.0691541	-0.444148	-0.139417	0.133763	0.0925975	-0.475687	M2 blue|0.8959
3835	sp|Q96EK4|THA11_HUMAN	THAP11|0	blue	-0.228274	-0.0888494	0.455407	0.463006	0.572931	0.212767	0.445173	0.738726	0.542614	0.798608	0.676591	0.52999	0.730034	0.933722	0.895828	0.924044	0.876595	0.939464	-0.578071	-0.861122	-0.434012	-0.109033	-0.549387	-0.296946	0.0680203	0.0695315	-0.473853	M2 blue|0.8958
3102	sp|P49756|RBM25_HUMAN;sp|P49756-2|RBM25_HUMAN;sp|P49756-3|RBM25_HUMAN;tr|E9PQU5|E9PQU5_HUMAN;tr|H0YE46|H0YE46_HUMAN;tr|E9PSE8|E9PSE8_HUMAN;sp|P49756-4|RBM25_HUMAN	RBM25|0	blue	-0.232448	0.0163804	0.404111	0.374463	0.529498	0.196687	0.319799	0.627326	0.443691	0.692034	0.732557	0.585264	0.769155	0.816843	0.893782	0.849318	0.744632	0.856809	-0.546374	-0.816493	-0.352301	-0.0458764	-0.505199	-0.237872	0.184636	0.219959	-0.393162	M2 blue|0.8938
4253	sp|P13010|XRCC5_HUMAN;tr|C9JZ81|C9JZ81_HUMAN;tr|H7C0H9|H7C0H9_HUMAN	XRCC5|0	blue	-0.120821	0.00706039	0.441722	0.49686	0.554519	0.192982	0.307606	0.626121	0.443112	0.679352	0.74294	0.590924	0.819123	0.864785	0.893778	0.920469	0.748745	0.872376	-0.461074	-0.770884	-0.377785	-0.0601579	-0.466265	-0.224483	0.232219	0.273726	-0.398094	M2 blue|0.8938
3926	sp|Q15388|TOM20_HUMAN	TOMM20|0	blue	-0.322235	-0.196741	0.31302	0.34803	0.429932	0.0869072	0.288132	0.610908	0.433384	0.708831	0.720293	0.575966	0.765118	0.923264	0.893318	0.888432	0.769375	0.874992	-0.632459	-0.853866	-0.421642	-0.207711	-0.603734	-0.363964	0.113902	0.182361	-0.375077	M2 blue|0.8933
3502	tr|E7ESU6|E7ESU6_HUMAN;tr|D6R9Q7|D6R9Q7_HUMAN;sp|Q8NBW4-2|S38A9_HUMAN;sp|Q8NBW4|S38A9_HUMAN;tr|D6R9X0|D6R9X0_HUMAN;tr|D6RER8|D6RER8_HUMAN;tr|D6RG31|D6RG31_HUMAN;tr|D6RHF5|D6RHF5_HUMAN;sp|Q8NBW4-4|S38A9_HUMAN;sp|Q8NBW4-3|S38A9_HUMAN	SLC38A9|0	blue	-0.362771	-0.205672	0.278855	0.401999	0.51458	0.215483	0.427494	0.708134	0.506952	0.7814	0.748982	0.544767	0.61683	0.92242	0.893228	0.840123	0.791722	0.924454	-0.687335	-0.871363	-0.413391	-0.0968889	-0.585189	-0.311058	-0.0372472	0.103205	-0.395193	M2 blue|0.8932
1825	sp|Q8N9T8|KRI1_HUMAN;tr|A0A494C108|A0A494C108_HUMAN;tr|F8WFC1|F8WFC1_HUMAN;tr|H0YFD2|H0YFD2_HUMAN;tr|H0YH26|H0YH26_HUMAN	KRI1|0	blue	-0.285389	-0.138602	0.454318	0.461063	0.497665	0.0499862	0.289527	0.615378	0.393334	0.684688	0.652244	0.449107	0.779333	0.902042	0.892845	0.971969	0.843001	0.890244	-0.644356	-0.906846	-0.622778	-0.257273	-0.654271	-0.441804	0.103643	0.0646423	-0.533873	M2 blue|0.8928
3485	sp|Q9UJS0-2|CMC2_HUMAN;sp|Q9UJS0|CMC2_HUMAN;tr|R4GN64|R4GN64_HUMAN	SLC25A13|0	blue	-0.364807	-0.18652	0.293089	0.336164	0.439196	0.113323	0.329585	0.625523	0.485791	0.782762	0.726294	0.592213	0.702445	0.949677	0.892713	0.882378	0.768123	0.904908	-0.679807	-0.882273	-0.457913	-0.169168	-0.622593	-0.39311	0.132155	0.224792	-0.355035	M2 blue|0.8927
3220	sp|P62899|RL31_HUMAN;tr|H7C2W9|H7C2W9_HUMAN;tr|C9JU56|C9JU56_HUMAN;tr|B7Z4E3|B7Z4E3_HUMAN;sp|P62899-3|RL31_HUMAN;sp|P62899-2|RL31_HUMAN;tr|B7Z4C8|B7Z4C8_HUMAN;tr|B8ZZK4|B8ZZK4_HUMAN	RPL31|0	blue	-0.303873	-0.180124	0.40742	0.482129	0.514745	0.0953294	0.324064	0.646797	0.411557	0.69312	0.646481	0.442677	0.722238	0.902411	0.891405	0.949073	0.843513	0.902316	-0.656128	-0.89559	-0.561625	-0.233107	-0.628627	-0.401683	0.0237317	0.0532173	-0.52134	M2 blue|0.8914
2679	tr|J3KPX7|J3KPX7_HUMAN;sp|Q99623|PHB2_HUMAN;tr|F5GY37|F5GY37_HUMAN;sp|Q99623-2|PHB2_HUMAN;tr|F5GWA7|F5GWA7_HUMAN;tr|F5H3X6|F5H3X6_HUMAN;tr|F5H0C5|F5H0C5_HUMAN;tr|F5H2D2|F5H2D2_HUMAN	PHB2|0	blue	-0.362242	-0.193874	0.347097	0.316932	0.429559	0.0597301	0.293132	0.61119	0.449381	0.731438	0.700446	0.559638	0.773067	0.925402	0.891181	0.921253	0.80636	0.888149	-0.67071	-0.890179	-0.498065	-0.232592	-0.645783	-0.427285	0.161448	0.170477	-0.402637	M2 blue|0.8912
3902	sp|Q9BTV4|TMM43_HUMAN	TMEM43|0	blue	-0.320271	-0.192124	0.354988	0.414598	0.488076	0.148527	0.377955	0.682811	0.491516	0.767307	0.701241	0.536605	0.708674	0.948328	0.890983	0.913882	0.836539	0.920293	-0.655762	-0.883851	-0.483032	-0.17659	-0.607673	-0.36341	0.0329231	0.104291	-0.444273	M2 blue|0.891
3352	sp|Q969E2-2|SCAM4_HUMAN;sp|Q969E2|SCAM4_HUMAN	SCAMP4|0	blue	-0.3377	-0.250874	0.258426	0.295597	0.382193	0.0795825	0.247862	0.589366	0.350172	0.660615	0.659674	0.431806	0.605317	0.871066	0.890547	0.839049	0.68877	0.875613	-0.71864	-0.889991	-0.483593	-0.216822	-0.699818	-0.463041	0.0104776	0.077447	-0.391777	M2 blue|0.8905
2280	sp|A2RRP1-2|NBAS_HUMAN;sp|A2RRP1|NBAS_HUMAN;tr|H0Y5G7|H0Y5G7_HUMAN;tr|H7C007|H7C007_HUMAN;tr|H7C1Y9|H7C1Y9_HUMAN	NBAS|0	blue	-0.273685	-0.112811	0.438527	0.381831	0.551443	0.194058	0.413567	0.711761	0.559815	0.802326	0.757273	0.563541	0.73476	0.892652	0.889869	0.898198	0.823509	0.925434	-0.600313	-0.833758	-0.422804	-0.0944445	-0.572036	-0.342404	0.176598	0.0925141	-0.362236	M2 blue|0.8899
3652	sp|O75494-6|SRS10_HUMAN;sp|O75494-3|SRS10_HUMAN;sp|O75494-5|SRS10_HUMAN;tr|Q5JRI1|Q5JRI1_HUMAN;sp|O75494-4|SRS10_HUMAN;sp|O75494-2|SRS10_HUMAN;sp|O75494|SRS10_HUMAN;tr|Q6IQ42|Q6IQ42_HUMAN	SRSF10|0	blue	-0.269557	-0.198586	0.372253	0.471484	0.519992	0.190741	0.408823	0.705991	0.473289	0.745794	0.683994	0.477989	0.668633	0.940942	0.889881	0.930341	0.842671	0.933775	-0.638878	-0.88451	-0.5114	-0.148023	-0.591533	-0.339396	-0.0387579	0.0663714	-0.510492	M2 blue|0.8899
2303	sp|Q9BTX1-6|NDC1_HUMAN;sp|Q9BTX1-5|NDC1_HUMAN;sp|Q9BTX1-2|NDC1_HUMAN;sp|Q9BTX1|NDC1_HUMAN;sp|Q9BTX1-4|NDC1_HUMAN;sp|Q9BTX1-3|NDC1_HUMAN	NDC1|0	blue	-0.307358	-0.199698	0.302875	0.287131	0.427725	0.106518	0.270328	0.609474	0.362926	0.638548	0.729688	0.476763	0.676461	0.824786	0.889831	0.840845	0.713862	0.86975	-0.668086	-0.852516	-0.467529	-0.200785	-0.65564	-0.415792	0.0606974	0.0774792	-0.357383	M2 blue|0.8898
2404	sp|Q9Y3C1|NOP16_HUMAN;tr|D6RIC3|D6RIC3_HUMAN;tr|A0A0C4DGU5|A0A0C4DGU5_HUMAN;sp|Q9Y3C1-3|NOP16_HUMAN;sp|Q9Y3C1-2|NOP16_HUMAN;tr|A0A087X2G6|A0A087X2G6_HUMAN;tr|D6RC60|D6RC60_HUMAN	NOP16|0	blue	-0.418699	-0.215905	0.119597	0.144986	0.322338	0.0980401	0.2089	0.517634	0.370606	0.656851	0.834583	0.689186	0.716701	0.846795	0.888934	0.741815	0.598289	0.806137	-0.681867	-0.818011	-0.279123	-0.156894	-0.584069	-0.31332	0.125408	0.344768	-0.180504	M2 blue|0.8889
3257	tr|I3L3P7|I3L3P7_HUMAN;sp|P62244|RS15A_HUMAN;tr|H3BVC7|H3BVC7_HUMAN;tr|I3L246|I3L246_HUMAN	RPS15A|0	blue	-0.223516	-0.15056	0.402665	0.485569	0.501032	0.124024	0.29204	0.62514	0.405556	0.672335	0.729516	0.487589	0.739617	0.882472	0.888714	0.925827	0.764122	0.886343	-0.590957	-0.831941	-0.519563	-0.174177	-0.593916	-0.370559	0.094813	0.10714	-0.438216	M2 blue|0.8887
3462	sp|Q99720|SGMR1_HUMAN;tr|Q5T1J1|Q5T1J1_HUMAN;sp|Q99720-5|SGMR1_HUMAN;sp|Q99720-2|SGMR1_HUMAN;sp|Q99720-4|SGMR1_HUMAN;sp|Q99720-3|SGMR1_HUMAN	SIGMAR1|0	blue	-0.356716	-0.192367	0.241067	0.319449	0.488858	0.234	0.400894	0.681223	0.523538	0.775462	0.778105	0.640111	0.660665	0.898823	0.88839	0.807131	0.743696	0.894449	-0.643217	-0.816629	-0.26809	-0.0796454	-0.518413	-0.244441	0.0370717	0.215979	-0.274097	M2 blue|0.8884
3700	tr|X6R2W0|X6R2W0_HUMAN;tr|K7EIY4|K7EIY4_HUMAN;tr|Q5U8S2|Q5U8S2_HUMAN;sp|O60499|STX10_HUMAN;tr|K7EJ05|K7EJ05_HUMAN;tr|F6RTM7|F6RTM7_HUMAN;tr|K7EK75|K7EK75_HUMAN;tr|K7EPP9|K7EPP9_HUMAN;sp|O60499-2|STX10_HUMAN;tr|K7ELY2|K7ELY2_HUMAN	STX10|0	blue	-0.216846	-0.0303257	0.408441	0.306233	0.459751	0.108458	0.23585	0.562226	0.410125	0.654078	0.751255	0.616943	0.861464	0.819659	0.888301	0.86211	0.707977	0.817437	-0.513404	-0.786557	-0.329765	-0.123615	-0.517867	-0.275717	0.280478	0.253062	-0.329456	M2 blue|0.8883
718	sp|O14579|COPE_HUMAN;tr|M0QXB4|M0QXB4_HUMAN;sp|O14579-3|COPE_HUMAN;sp|O14579-2|COPE_HUMAN;tr|M0R061|M0R061_HUMAN	COPE|0	blue	-0.350421	-0.202514	0.360907	0.332618	0.448745	0.0937241	0.31975	0.646138	0.447241	0.728311	0.683929	0.488934	0.705529	0.891901	0.888011	0.882344	0.806452	0.892226	-0.684862	-0.893872	-0.487825	-0.214178	-0.658053	-0.419738	0.0525369	0.0422571	-0.428203	M2 blue|0.888
4353	sp|Q8N1G0-2|ZN687_HUMAN;sp|Q8N1G0|ZN687_HUMAN;tr|F8WCX2|F8WCX2_HUMAN;tr|H0Y5I5|H0Y5I5_HUMAN	ZNF687|0	blue	-0.332643	-0.17814	0.393347	0.450912	0.494338	0.0743827	0.318107	0.642527	0.403599	0.696978	0.628334	0.426851	0.696321	0.90033	0.887781	0.938663	0.842627	0.907469	-0.688952	-0.91441	-0.601671	-0.248098	-0.670401	-0.453461	0.0364061	0.0365226	-0.522174	M2 blue|0.8878
1247	sp|Q53R41|FAKD1_HUMAN;sp|Q53R41-2|FAKD1_HUMAN;tr|E7EW60|E7EW60_HUMAN;tr|C9JTP4|C9JTP4_HUMAN;tr|C9JMM4|C9JMM4_HUMAN	FASTKD1|0	blue	-0.0899838	0.111526	0.483721	0.596313	0.745228	0.426435	0.510902	0.801312	0.541685	0.70922	0.832763	0.549329	0.675451	0.767168	0.887269	0.814094	0.769791	0.901834	-0.441174	-0.709803	-0.272651	0.169518	-0.384765	-0.0674957	0.0794969	0.0452865	-0.389811	M2 blue|0.8873
2109	sp|Q6UVY6-2|MOXD1_HUMAN;sp|Q6UVY6|MOXD1_HUMAN	MOXD1|0	blue	-0.123622	-0.0316905	0.490259	0.535699	0.615384	0.282706	0.430748	0.721516	0.465568	0.713633	0.648572	0.425705	0.666742	0.849838	0.886841	0.894391	0.810407	0.901136	-0.521905	-0.83517	-0.408047	-0.0201369	-0.487085	-0.19886	-0.0418452	0.0216732	-0.55567	M2 blue|0.8868
582	#N/A	CDKN2A|1	blue	-0.192938	-0.0574521	0.407374	0.500927	0.577052	0.264127	0.403745	0.690956	0.534845	0.787206	0.738669	0.585158	0.701865	0.895368	0.886693	0.885938	0.779591	0.91366	-0.536664	-0.801077	-0.358921	-0.0394857	-0.467437	-0.217864	0.088496	0.21124	-0.376881	M2 blue|0.8867
1885	sp|Q9BU23-3|LMF2_HUMAN;sp|Q9BU23-2|LMF2_HUMAN;sp|Q9BU23|LMF2_HUMAN	LMF2|0	blue	-0.204661	-0.0904546	0.462512	0.468986	0.553947	0.155228	0.351366	0.678821	0.435656	0.681315	0.657827	0.451405	0.744668	0.854562	0.886556	0.905854	0.825776	0.88357	-0.5598	-0.837179	-0.442885	-0.147829	-0.562853	-0.307388	0.0561695	0.0134902	-0.491433	M2 blue|0.8866
1194	sp|O60645|EXOC3_HUMAN;tr|D6RB59|D6RB59_HUMAN;tr|D6RBR9|D6RBR9_HUMAN	EXOC3|0	blue	-0.089206	0.0648485	0.495682	0.507241	0.673398	0.361003	0.483955	0.785467	0.511498	0.693643	0.790833	0.524686	0.711757	0.783174	0.886001	0.822379	0.789891	0.89598	-0.452126	-0.738072	-0.304242	0.0846189	-0.440793	-0.133859	0.06999	-0.0171102	-0.42096	M2 blue|0.886
1109	tr|D6RBS5|D6RBS5_HUMAN;sp|Q8IZ81|ELMD2_HUMAN;tr|V9GY58|V9GY58_HUMAN;tr|D6RHX2|D6RHX2_HUMAN	ELMOD2|0	blue	-0.197749	-0.0839364	0.44288	0.510116	0.559436	0.186147	0.368481	0.681492	0.452394	0.692717	0.669921	0.497359	0.759824	0.892513	0.885936	0.936348	0.837321	0.890667	-0.542798	-0.835945	-0.443397	-0.113051	-0.52265	-0.260867	0.0595535	0.103983	-0.517778	M2 blue|0.8859
3115	sp|P78332|RBM6_HUMAN;tr|E9PGM9|E9PGM9_HUMAN;sp|P78332-2|RBM6_HUMAN;tr|F8WCA5|F8WCA5_HUMAN;tr|F8WF63|F8WF63_HUMAN;sp|P78332-3|RBM6_HUMAN;tr|C9JSL1|C9JSL1_HUMAN	RBM6|0	blue	-0.0452835	0.184782	0.543593	0.454607	0.640658	0.294941	0.350277	0.672987	0.485363	0.693046	0.794446	0.539883	0.742431	0.718745	0.884962	0.810369	0.681764	0.860407	-0.416177	-0.717881	-0.312629	0.109061	-0.450145	-0.189618	0.305495	0.134147	-0.322392	M2 blue|0.885
184	sp|Q9NW15-2|ANO10_HUMAN;sp|Q9NW15-5|ANO10_HUMAN;sp|Q9NW15|ANO10_HUMAN;tr|C9JA49|C9JA49_HUMAN;tr|C9IYD3|C9IYD3_HUMAN;tr|C9JQC9|C9JQC9_HUMAN;tr|C9JPY2|C9JPY2_HUMAN;tr|C9JH90|C9JH90_HUMAN;tr|C9J670|C9J670_HUMAN;sp|Q9NW15-4|ANO10_HUMAN;sp|Q9NW15-3|ANO10_HUMAN	ANO10|0	blue	-0.246889	-0.115544	0.4077	0.35308	0.430665	0.0625224	0.191487	0.524773	0.317088	0.583844	0.751038	0.510084	0.822855	0.800642	0.884867	0.895826	0.694623	0.812085	-0.58067	-0.827841	-0.497192	-0.182063	-0.59107	-0.368792	0.189043	0.164221	-0.436247	M2 blue|0.8849
3100	sp|Q96I25|SPF45_HUMAN;tr|Q5W012|Q5W012_HUMAN;tr|Q5W011|Q5W011_HUMAN;tr|Q5W010|Q5W010_HUMAN;tr|H0Y6J6|H0Y6J6_HUMAN	RBM17|0	blue	-0.272637	-0.126448	0.433418	0.34235	0.457062	0.0574192	0.281461	0.611978	0.422476	0.693131	0.64995	0.503026	0.8019	0.881998	0.884659	0.927931	0.816474	0.872726	-0.604334	-0.870414	-0.493538	-0.233579	-0.625334	-0.409042	0.174804	0.105245	-0.448596	M2 blue|0.8847
1141	sp|Q96L91-5|EP400_HUMAN;sp|Q96L91-2|EP400_HUMAN;sp|Q96L91|EP400_HUMAN;sp|Q96L91-4|EP400_HUMAN;sp|Q96L91-3|EP400_HUMAN;tr|A0A0A0MR80|A0A0A0MR80_HUMAN;tr|A0A0A0MR72|A0A0A0MR72_HUMAN	EP400|0	blue	-0.290662	-0.130743	0.328923	0.322252	0.424395	0.0659637	0.227987	0.565485	0.380626	0.653125	0.698851	0.545549	0.764422	0.84803	0.884582	0.838376	0.707955	0.8296	-0.599902	-0.822997	-0.374326	-0.193892	-0.592298	-0.350717	0.155226	0.170933	-0.344269	M2 blue|0.8846
2146	sp|Q13084|RM28_HUMAN;tr|A2IDC7|A2IDC7_HUMAN;tr|Q4TT37|Q4TT37_HUMAN;tr|A2IDC6|A2IDC6_HUMAN	MRPL28|0	blue	-0.213932	-0.0294476	0.521315	0.461961	0.600166	0.189247	0.407868	0.718168	0.535265	0.770831	0.711255	0.496818	0.746904	0.864651	0.884404	0.921361	0.848847	0.91803	-0.56284	-0.833948	-0.481211	-0.0810079	-0.572046	-0.341172	0.189566	0.0285869	-0.44177	M2 blue|0.8844
1178	sp|Q9H501|ESF1_HUMAN;tr|A0A087WX71|A0A087WX71_HUMAN	ESF1|0	blue	-0.102562	0.0856334	0.626151	0.527956	0.644455	0.199526	0.404419	0.718399	0.497436	0.730466	0.661524	0.456618	0.796438	0.832049	0.884238	0.943234	0.870218	0.906983	-0.482837	-0.822472	-0.507932	-0.0727528	-0.536997	-0.305919	0.202625	-0.0100195	-0.525237	M2 blue|0.8842
2087	sp|Q14165|MLEC_HUMAN;tr|F5H1S8|F5H1S8_HUMAN;tr|H0YG07|H0YG07_HUMAN;tr|F5GX14|F5GX14_HUMAN	MLEC|0	blue	-0.239119	-0.148666	0.441536	0.432465	0.492949	0.124628	0.362854	0.668323	0.466164	0.753851	0.659911	0.470401	0.722015	0.934381	0.884221	0.941085	0.837958	0.917658	-0.618148	-0.889657	-0.557687	-0.192335	-0.626392	-0.40252	0.0632062	0.0520033	-0.500033	M2 blue|0.8842
600	tr|A0A0C4DGS9|A0A0C4DGS9_HUMAN;sp|Q9Y6K0|CEPT1_HUMAN	CEPT1|0	blue	-0.203551	-0.102663	0.410782	0.466109	0.502081	0.143238	0.317788	0.612842	0.418024	0.69528	0.683617	0.526121	0.759612	0.900483	0.883813	0.92512	0.770055	0.8773	-0.556224	-0.835844	-0.470912	-0.15073	-0.537657	-0.311225	0.109539	0.18998	-0.466179	M2 blue|0.8838
1705	sp|Q9ULG1|INO80_HUMAN;tr|H0YMN5|H0YMN5_HUMAN	INO80|0	blue	-0.303384	-0.144779	0.406689	0.446288	0.553667	0.195895	0.439129	0.721494	0.542239	0.804002	0.683963	0.534473	0.699039	0.93168	0.88292	0.908851	0.869875	0.928619	-0.629742	-0.869592	-0.447601	-0.139628	-0.561108	-0.316016	0.0287936	0.0762697	-0.447598	M2 blue|0.8829
2184	tr|J3QLR8|J3QLR8_HUMAN;sp|Q9Y3D9|RT23_HUMAN	MRPS23|0	blue	-0.353764	-0.0987059	0.289188	0.210377	0.348675	-0.0594601	0.0290879	0.402141	0.238513	0.496778	0.816701	0.602499	0.881117	0.727099	0.882441	0.832913	0.575367	0.741922	-0.612704	-0.779335	-0.436923	-0.233373	-0.633172	-0.438055	0.418182	0.329669	-0.227161	M2 blue|0.8824
3727	sp|Q9UH99-3|SUN2_HUMAN;sp|Q9UH99|SUN2_HUMAN;sp|Q9UH99-2|SUN2_HUMAN;tr|B0QY60|B0QY60_HUMAN	SUN2|0	blue	-0.0409038	0.19401	0.4944	0.419618	0.565446	0.202011	0.222798	0.563004	0.294585	0.514792	0.782327	0.520885	0.818241	0.652848	0.881175	0.772598	0.612935	0.766487	-0.402479	-0.706602	-0.327051	0.00927925	-0.455951	-0.175136	0.247002	0.132831	-0.360169	M2 blue|0.8812
4119	tr|M0QZE0|M0QZE0_HUMAN;sp|Q9NZ43-3|USE1_HUMAN;sp|Q9NZ43-2|USE1_HUMAN;tr|M0QYT5|M0QYT5_HUMAN;tr|G8JLK1|G8JLK1_HUMAN;sp|Q9NZ43|USE1_HUMAN	USE1|0	blue	-0.0708023	0.0379669	0.520409	0.437374	0.59738	0.274998	0.399131	0.726051	0.498788	0.704338	0.727661	0.491491	0.729138	0.793964	0.880913	0.857556	0.769727	0.894779	-0.452641	-0.758325	-0.343931	0.0197899	-0.494778	-0.233091	0.172208	0.0286788	-0.408988	M2 blue|0.8809
3811	sp|Q9H7E2-3|TDRD3_HUMAN;sp|Q9H7E2-2|TDRD3_HUMAN;sp|Q9H7E2|TDRD3_HUMAN	TDRD3|0	blue	-0.291733	-0.171836	0.332588	0.291882	0.450898	0.136033	0.301303	0.609126	0.471165	0.717759	0.78048	0.614754	0.772957	0.869069	0.880264	0.874694	0.736283	0.867118	-0.590697	-0.805833	-0.367377	-0.148802	-0.549659	-0.32301	0.194864	0.241425	-0.287325	M2 blue|0.8803
3416	sp|Q9NRX5|SERC1_HUMAN	SERINC1|0	blue	-0.124147	-0.0570023	0.43673	0.429064	0.514236	0.192701	0.329972	0.655278	0.425195	0.659757	0.714297	0.511024	0.759351	0.84013	0.879712	0.866736	0.746279	0.863141	-0.487338	-0.778399	-0.368419	-0.0814504	-0.514772	-0.256442	0.112328	0.089039	-0.425044	M2 blue|0.8797
1117	sp|Q8N766-4|EMC1_HUMAN;sp|Q8N766-2|EMC1_HUMAN;sp|Q8N766|EMC1_HUMAN;sp|Q8N766-3|EMC1_HUMAN;tr|A0A286YEW0|A0A286YEW0_HUMAN;tr|Q5TG59|Q5TG59_HUMAN	EMC1|0	blue	-0.332488	-0.230466	0.319869	0.4276	0.478745	0.16097	0.389065	0.678572	0.485019	0.768411	0.692893	0.519529	0.661565	0.956382	0.87939	0.914299	0.829023	0.924648	-0.674697	-0.889612	-0.510491	-0.178327	-0.60457	-0.365461	-0.0207854	0.121509	-0.456333	M2 blue|0.8794
4346	sp|O00488|ZN593_HUMAN;tr|A9J4F5|A9J4F5_HUMAN	ZNF593|0	blue	-0.294204	-0.153064	0.323598	0.337071	0.482115	0.181951	0.379097	0.665865	0.489375	0.748449	0.721006	0.577853	0.710134	0.906164	0.878911	0.870604	0.793397	0.893072	-0.612454	-0.846974	-0.3943	-0.12838	-0.550663	-0.291255	0.0667446	0.185066	-0.376831	M2 blue|0.8789
1390	tr|C9J880|C9J880_HUMAN;sp|Q68CQ7-2|GL8D1_HUMAN;sp|Q68CQ7|GL8D1_HUMAN;tr|C9JPK4|C9JPK4_HUMAN	GLT8D1|0	blue	-0.227382	-0.0617921	0.389271	0.475609	0.508964	0.130334	0.276603	0.599598	0.430004	0.675556	0.74749	0.577121	0.793444	0.872658	0.878706	0.907695	0.747225	0.857147	-0.538968	-0.79485	-0.441475	-0.111101	-0.529703	-0.299674	0.217125	0.240182	-0.391895	M2 blue|0.8787
4318	sp|O95409|ZIC2_HUMAN	ZIC2|0	blue	-0.228736	0.0464458	0.272582	0.308409	0.545752	0.309286	0.302818	0.613644	0.449176	0.626073	0.918549	0.705287	0.731029	0.698566	0.87869	0.709718	0.581661	0.798309	-0.483433	-0.67017	-0.11326	0.127844	-0.38924	-0.0831201	0.257431	0.337477	-0.147056	M2 blue|0.8787
3133	sp|Q8NBN7|RDH13_HUMAN;tr|G8JLA1|G8JLA1_HUMAN;sp|Q8NBN7-2|RDH13_HUMAN	RDH13|0	blue	-0.257969	-0.089705	0.353741	0.420215	0.574182	0.284348	0.467073	0.74278	0.57081	0.794854	0.728254	0.609651	0.684554	0.899403	0.878387	0.837412	0.810983	0.909359	-0.557511	-0.793503	-0.264472	-0.023949	-0.466659	-0.186764	0.0548792	0.149667	-0.350917	M2 blue|0.8784
3779	sp|Q03518|TAP1_HUMAN;tr|A0A140T9T7|A0A140T9T7_HUMAN;tr|A0A0S2Z4R8|A0A0S2Z4R8_HUMAN	TAP1|0	blue	-0.361122	-0.17098	0.302801	0.339934	0.452506	0.112627	0.294487	0.604658	0.440437	0.693597	0.737782	0.604548	0.762871	0.879128	0.878317	0.889152	0.769175	0.867826	-0.638355	-0.833985	-0.422741	-0.178408	-0.572737	-0.351316	0.167641	0.241307	-0.351965	M2 blue|0.8783
3237	sp|P05388|RLA0_HUMAN;tr|F8VPE8|F8VPE8_HUMAN;tr|F8VW21|F8VW21_HUMAN;tr|F8VU65|F8VU65_HUMAN;sp|P05388-2|RLA0_HUMAN;tr|F8VWS0|F8VWS0_HUMAN;tr|G3V210|G3V210_HUMAN;sp|Q8NHW5|RLA0L_HUMAN;tr|F8VQY6|F8VQY6_HUMAN;tr|F8VRK7|F8VRK7_HUMAN;tr|F8VZS0|F8VZS0_HUMAN;tr|F8VWV4|F8VWV4_HUMAN;tr|F8VS58|F8VS58_HUMAN;tr|F8W1K8|F8W1K8_HUMAN	RPLP0|0	blue	-0.14128	-0.0341915	0.358767	0.439962	0.586369	0.373889	0.440643	0.704742	0.59112	0.800504	0.905046	0.700759	0.691712	0.856959	0.878083	0.815202	0.674959	0.900013	-0.469334	-0.701749	-0.224089	0.111081	-0.382635	-0.1189	0.175931	0.302883	-0.206476	M2 blue|0.8781
2217	sp|P00395|COX1_HUMAN	MT-CO1|0	blue	-0.0601455	0.114615	0.448887	0.481016	0.643055	0.362785	0.420464	0.699796	0.484852	0.677093	0.823199	0.585592	0.719002	0.766525	0.876451	0.814854	0.694295	0.863007	-0.411408	-0.708558	-0.277691	0.145922	-0.384021	-0.0893631	0.184328	0.203577	-0.358984	M2 blue|0.8765
3007	sp|Q2TAK8-2|PWP3A_HUMAN;sp|Q2TAK8|PWP3A_HUMAN;tr|J3KNX4|J3KNX4_HUMAN;sp|Q2TAK8-3|PWP3A_HUMAN;tr|A0A0D9SGJ8|A0A0D9SGJ8_HUMAN	PWWP3A|0	blue	-0.179581	0.00227472	0.430974	0.424392	0.56731	0.235176	0.342222	0.659692	0.451052	0.66812	0.74668	0.526909	0.735021	0.78349	0.875766	0.865975	0.758561	0.866632	-0.515504	-0.787659	-0.385374	-0.018478	-0.489789	-0.22454	0.15151	0.164625	-0.40644	M2 blue|0.8758
3736	sp|O75683|SURF6_HUMAN	SURF6|0	blue	-0.139329	0.0375933	0.47844	0.539262	0.643808	0.257426	0.371074	0.701342	0.460788	0.632694	0.779777	0.55443	0.800149	0.768073	0.875335	0.86885	0.787764	0.858634	-0.446454	-0.716633	-0.326465	-0.0107533	-0.433844	-0.169451	0.174314	0.0950918	-0.392207	M2 blue|0.8753
87	sp|Q9BRR6-2|ADPGK_HUMAN;sp|Q9BRR6|ADPGK_HUMAN;tr|H3BRS6|H3BRS6_HUMAN;sp|Q9BRR6-3|ADPGK_HUMAN;sp|Q9BRR6-4|ADPGK_HUMAN;sp|Q9BRR6-5|ADPGK_HUMAN;tr|H3BTH4|H3BTH4_HUMAN;sp|Q9BRR6-6|ADPGK_HUMAN;tr|H3BN66|H3BN66_HUMAN;tr|H3BU35|H3BU35_HUMAN	ADPGK|0	blue	-0.276256	-0.158905	0.395642	0.427349	0.506297	0.150736	0.355159	0.657972	0.524392	0.777802	0.721426	0.572764	0.747437	0.925482	0.874957	0.920255	0.805883	0.899994	-0.592013	-0.826043	-0.427768	-0.150633	-0.552224	-0.334822	0.146844	0.170279	-0.36929	M2 blue|0.875
3357	sp|Q8WVM8|SCFD1_HUMAN;sp|Q8WVM8-2|SCFD1_HUMAN;sp|Q8WVM8-3|SCFD1_HUMAN;tr|J3KNG4|J3KNG4_HUMAN;tr|G3V2M8|G3V2M8_HUMAN;tr|G3V4I1|G3V4I1_HUMAN;tr|G3V363|G3V363_HUMAN;tr|H0YJS6|H0YJS6_HUMAN;tr|G3V5F3|G3V5F3_HUMAN;tr|H0YJY1|H0YJY1_HUMAN;tr|G3V3K9|G3V3K9_HUMAN;tr|G3V5E2|G3V5E2_HUMAN	SCFD1|0	blue	-0.241022	-0.000561933	0.440279	0.302216	0.471132	0.0614944	0.199589	0.538543	0.387032	0.620286	0.771394	0.582696	0.862852	0.763949	0.874103	0.843957	0.679321	0.792911	-0.52795	-0.764422	-0.384647	-0.133167	-0.563705	-0.348679	0.374806	0.186301	-0.290733	M2 blue|0.8741
3876	tr|A0A0C4DFM1|A0A0C4DFM1_HUMAN;sp|Q92544|TM9S4_HUMAN;tr|F8WCN2|F8WCN2_HUMAN;tr|F2Z2L1|F2Z2L1_HUMAN	TM9SF4|0	blue	-0.294879	-0.262468	0.317209	0.332654	0.441065	0.182842	0.35418	0.651313	0.493393	0.76677	0.699248	0.532148	0.651485	0.913047	0.873873	0.882149	0.756358	0.903333	-0.64479	-0.84642	-0.389764	-0.165076	-0.569581	-0.342896	0.008845	0.150056	-0.355637	M2 blue|0.8739
4304	sp|P37275-4|ZEB1_HUMAN;sp|P37275|ZEB1_HUMAN;sp|P37275-2|ZEB1_HUMAN;sp|P37275-3|ZEB1_HUMAN;sp|P37275-5|ZEB1_HUMAN;tr|H0YMD3|H0YMD3_HUMAN;tr|H0YND9|H0YND9_HUMAN;tr|F6TDF5|F6TDF5_HUMAN	ZEB1|0	blue	-0.214686	-0.00122252	0.353024	0.469201	0.501175	0.126584	0.274553	0.586062	0.331011	0.617326	0.642945	0.449292	0.676087	0.834365	0.873674	0.843888	0.716578	0.838672	-0.575013	-0.847375	-0.497828	-0.0939182	-0.576574	-0.305247	0.0802931	0.159349	-0.50116	M2 blue|0.8737
3477	sp|P53985|MOT1_HUMAN;tr|Q5T8R5|Q5T8R5_HUMAN;tr|Q5T8R3|Q5T8R3_HUMAN;sp|P53985-2|MOT1_HUMAN	SLC16A1|0	blue	-0.310226	-0.247621	0.342513	0.398179	0.436848	0.0968815	0.318634	0.610411	0.447494	0.745822	0.676534	0.510685	0.699173	0.949455	0.872974	0.934846	0.783851	0.897634	-0.659433	-0.879738	-0.531368	-0.230976	-0.616246	-0.413058	0.0566753	0.165114	-0.43031	M2 blue|0.873
3955	sp|Q13595|TRA2A_HUMAN;sp|Q13595-4|TRA2A_HUMAN;sp|Q13595-3|TRA2A_HUMAN;sp|Q13595-2|TRA2A_HUMAN;tr|F8WEH2|F8WEH2_HUMAN	TRA2A|0	blue	-0.248151	-0.168777	0.408061	0.444983	0.479275	0.119524	0.340935	0.643274	0.432689	0.713413	0.669182	0.467321	0.715516	0.920487	0.872726	0.938095	0.814182	0.898281	-0.616347	-0.874945	-0.566346	-0.189721	-0.613688	-0.391644	0.0528334	0.081533	-0.505616	M2 blue|0.8727
2278	sp|Q9H0A0|NAT10_HUMAN;sp|Q9H0A0-2|NAT10_HUMAN;tr|A0A087WV29|A0A087WV29_HUMAN;tr|E9PJN6|E9PJN6_HUMAN;tr|E9PMU0|E9PMU0_HUMAN	NAT10|0	blue	-0.321936	-0.188341	0.337185	0.437561	0.487924	0.154894	0.37376	0.668574	0.464983	0.740749	0.679449	0.505198	0.671999	0.927376	0.872456	0.904577	0.827234	0.90597	-0.657817	-0.881671	-0.511416	-0.168813	-0.596017	-0.351357	-0.00941328	0.109212	-0.473731	M2 blue|0.8725
3235	sp|P62917|RL8_HUMAN;tr|E9PKZ0|E9PKZ0_HUMAN;tr|E9PKU4|E9PKU4_HUMAN;tr|G3V1A1|G3V1A1_HUMAN;tr|E9PP36|E9PP36_HUMAN	RPL8|0	blue	-0.294378	-0.16411	0.210044	0.168171	0.287945	0.0203834	0.0804745	0.403972	0.26478	0.5627	0.825336	0.638278	0.785619	0.785014	0.872097	0.767937	0.50065	0.745393	-0.598909	-0.767936	-0.346845	-0.202553	-0.580102	-0.363603	0.251127	0.369941	-0.172599	M2 blue|0.8721
337	sp|O94766-2|B3GA3_HUMAN;tr|G3V150|G3V150_HUMAN;sp|O94766|B3GA3_HUMAN;tr|E9PNA1|E9PNA1_HUMAN	B3GAT3|0	blue	-0.1711	0.0562149	0.447306	0.510962	0.657097	0.367177	0.479239	0.75284	0.563332	0.766709	0.752385	0.579671	0.674943	0.814878	0.871829	0.831343	0.791654	0.899979	-0.494632	-0.761726	-0.287353	0.0924129	-0.405408	-0.119809	0.0833049	0.137081	-0.399674	M2 blue|0.8718
151	sp|Q2TAA5|ALG11_HUMAN;tr|A0A3B3ISU2|A0A3B3ISU2_HUMAN	ALG11|0	blue	0.0389794	0.173179	0.616193	0.571409	0.6998	0.350817	0.437297	0.736517	0.519486	0.703537	0.79905	0.509138	0.755551	0.760728	0.871437	0.864762	0.745372	0.881362	-0.35851	-0.700384	-0.365771	0.13402	-0.409067	-0.143417	0.232343	0.0479143	-0.416895	M2 blue|0.8714
1231	sp|Q96D05-2|F241B_HUMAN;sp|Q96D05|F241B_HUMAN;tr|Q5VVH9|Q5VVH9_HUMAN	FAM241B|0	blue	-0.345362	-0.0836085	0.317246	0.21466	0.397391	0.0625725	0.223847	0.537909	0.396473	0.671533	0.740672	0.602204	0.766926	0.810272	0.869977	0.796705	0.673238	0.809673	-0.62747	-0.819311	-0.383465	-0.169718	-0.605061	-0.381033	0.252335	0.215149	-0.271652	M2 blue|0.87
717	sp|P35606-2|COPB2_HUMAN;sp|P35606|COPB2_HUMAN;tr|D6RBZ7|D6RBZ7_HUMAN;tr|D6RCL6|D6RCL6_HUMAN;tr|D6RBG7|D6RBG7_HUMAN;tr|D6RBT6|D6RBT6_HUMAN;tr|D6R997|D6R997_HUMAN;tr|H0YAC7|H0YAC7_HUMAN;tr|H0Y938|H0Y938_HUMAN	COPB2|0	blue	-0.267502	-0.0872693	0.41923	0.425809	0.476692	0.0691469	0.276812	0.60186	0.407935	0.684891	0.651581	0.493562	0.765697	0.872967	0.869948	0.901061	0.79773	0.856915	-0.598839	-0.856124	-0.516133	-0.213372	-0.605971	-0.382603	0.127588	0.103143	-0.45582	M2 blue|0.8699
4140	sp|Q8TED0-2|UTP15_HUMAN;sp|Q8TED0-3|UTP15_HUMAN;sp|Q8TED0|UTP15_HUMAN;tr|H0Y8P4|H0Y8P4_HUMAN	UTP15|0	blue	-0.235796	-0.128602	0.397569	0.473195	0.563303	0.231771	0.423122	0.719426	0.523138	0.737925	0.703508	0.55318	0.732089	0.899637	0.869857	0.918674	0.85111	0.90947	-0.54736	-0.805389	-0.382907	-0.0877274	-0.49144	-0.24084	0.0693452	0.135788	-0.44041	M2 blue|0.8699
932	sp|Q14562|DHX8_HUMAN;tr|F5H658|F5H658_HUMAN;tr|K7END7|K7END7_HUMAN;tr|K7EQH7|K7EQH7_HUMAN;tr|K7EJH9|K7EJH9_HUMAN	DHX8|0	blue	-0.396697	-0.224702	0.175712	0.353651	0.448031	0.182046	0.326878	0.622109	0.475929	0.714261	0.769943	0.658598	0.685132	0.900637	0.869203	0.827654	0.724987	0.861249	-0.640621	-0.79766	-0.284127	-0.103997	-0.50583	-0.244763	0.075943	0.320186	-0.280597	M2 blue|0.8692
4076	sp|Q9NZI7|UBIP1_HUMAN;sp|Q9NZI7-4|UBIP1_HUMAN;tr|C9JWL3|C9JWL3_HUMAN	UBP1|0	blue	-0.255143	-0.164523	0.349447	0.360241	0.499704	0.189841	0.385467	0.685642	0.530775	0.778907	0.732171	0.561187	0.676632	0.897254	0.868725	0.851501	0.765788	0.903302	-0.588569	-0.799379	-0.360682	-0.122147	-0.555223	-0.322811	0.108324	0.126513	-0.29076	M2 blue|0.8687
2155	sp|Q9BYD3|RM04_HUMAN;tr|K7ES61|K7ES61_HUMAN;sp|Q9BYD3-2|RM04_HUMAN;tr|X6RAY8|X6RAY8_HUMAN;tr|K7ELQ0|K7ELQ0_HUMAN;tr|K7EJ73|K7EJ73_HUMAN;tr|K7EKI4|K7EKI4_HUMAN;tr|K7ELF1|K7ELF1_HUMAN	MRPL4|0	blue	-0.258522	-0.097301	0.367956	0.432126	0.468819	0.0562289	0.171336	0.534067	0.29041	0.516588	0.730336	0.48851	0.808199	0.767736	0.868377	0.890325	0.702237	0.79671	-0.560303	-0.782417	-0.475295	-0.172854	-0.573738	-0.347276	0.207895	0.165645	-0.423213	M2 blue|0.8684
3730	sp|O75486|SUPT3_HUMAN;sp|O75486-4|SUPT3_HUMAN	SUPT3H|0	blue	-0.102744	0.0362729	0.557692	0.465019	0.619747	0.242621	0.423306	0.733177	0.509233	0.71049	0.675995	0.474201	0.760863	0.808507	0.86689	0.891454	0.839068	0.890638	-0.458304	-0.777811	-0.388373	-0.0274376	-0.492678	-0.241094	0.164047	-0.00157361	-0.472463	M2 blue|0.8669
2925	sp|P49810-2|PSN2_HUMAN;sp|P49810-3|PSN2_HUMAN;sp|P49810|PSN2_HUMAN;tr|B1AP22|B1AP22_HUMAN;tr|E5RHT1|E5RHT1_HUMAN;tr|E5RG63|E5RG63_HUMAN;sp|P49768-6|PSN1_HUMAN;sp|P49768-7|PSN1_HUMAN;sp|P49768-2|PSN1_HUMAN;sp|P49768|PSN1_HUMAN	PSEN2|0	blue	-0.398265	-0.116507	0.34868	0.234131	0.387692	-0.0520069	0.120099	0.478085	0.319248	0.584838	0.724216	0.544814	0.836844	0.760997	0.866651	0.853142	0.699864	0.781249	-0.65912	-0.833675	-0.49049	-0.287071	-0.660814	-0.469426	0.308043	0.190719	-0.299913	M2 blue|0.8667
4143	sp|Q9BRU9|UTP23_HUMAN	UTP23|0	blue	-0.0977201	0.122623	0.447385	0.391573	0.639003	0.39782	0.457499	0.736228	0.585685	0.759505	0.872366	0.662486	0.712425	0.746797	0.866719	0.74559	0.691064	0.865825	-0.412217	-0.673083	-0.157286	0.172347	-0.363972	-0.071086	0.220899	0.174368	-0.218214	M2 blue|0.8667
2283	tr|A0A087WWD4|A0A087WWD4_HUMAN;sp|P13591-3|NCAM1_HUMAN;tr|A0A087WV75|A0A087WV75_HUMAN;sp|P13591|NCAM1_HUMAN;tr|A0A087WX77|A0A087WX77_HUMAN;tr|A0A087WTF6|A0A087WTF6_HUMAN;sp|P13591-1|NCAM1_HUMAN;tr|A0A087WTE4|A0A087WTE4_HUMAN;sp|P13591-4|NCAM1_HUMAN;tr|H7BYX6|H7BYX6_HUMAN;tr|A0A087X1V2|A0A087X1V2_HUMAN;sp|P13591-5|NCAM1_HUMAN;tr|A0A087WWJ5|A0A087WWJ5_HUMAN;sp|P13591-6|NCAM1_HUMAN;tr|A0A0D9SF98|A0A0D9SF98_HUMAN;tr|A0A087WVU1|A0A087WVU1_HUMAN;tr|A0A087WZS4|A0A087WZS4_HUMAN	NCAM1|0	blue	-0.300175	-0.24773	0.223433	0.220674	0.348859	0.0973283	0.228887	0.5655	0.309628	0.614054	0.707322	0.399825	0.561065	0.794979	0.865199	0.757412	0.629684	0.833947	-0.694177	-0.863594	-0.463084	-0.191756	-0.682587	-0.413643	-0.0754243	0.0413198	-0.347503	M2 blue|0.8652
1151	tr|A0A075B730|A0A075B730_HUMAN;sp|P58107|EPIPL_HUMAN	EPPK1|0	blue	-0.147104	0.0304083	0.339317	0.485002	0.656848	0.442968	0.519579	0.792499	0.58121	0.758405	0.86159	0.626118	0.602299	0.796588	0.864229	0.723795	0.71459	0.890173	-0.469915	-0.688005	-0.163354	0.169346	-0.371244	-0.0398412	0.00928183	0.111981	-0.254756	M2 blue|0.8642
185	sp|Q4KMQ2-3|ANO6_HUMAN;sp|Q4KMQ2|ANO6_HUMAN;sp|Q4KMQ2-4|ANO6_HUMAN;sp|Q4KMQ2-2|ANO6_HUMAN	ANO6|0	blue	-0.161168	-0.0264479	0.472994	0.427507	0.515147	0.182917	0.35845	0.653578	0.472808	0.740135	0.681714	0.493154	0.708594	0.86086	0.861969	0.868174	0.762743	0.877074	-0.536304	-0.818977	-0.46463	-0.0848817	-0.553815	-0.322945	0.127137	0.0701238	-0.438459	M2 blue|0.862
2075	sp|O15344-2|TRI18_HUMAN;sp|O15344|TRI18_HUMAN;tr|C9JZJ7|C9JZJ7_HUMAN;tr|A0A087X0X0|A0A087X0X0_HUMAN;tr|C9J453|C9J453_HUMAN;tr|A0A087X255|A0A087X255_HUMAN	MID1|0	blue	-0.301523	-0.10498	0.302149	0.439103	0.554958	0.258683	0.43963	0.702315	0.46596	0.714069	0.727828	0.528256	0.612045	0.856312	0.861575	0.801574	0.770964	0.875054	-0.622451	-0.82136	-0.388657	-0.0511343	-0.517124	-0.224612	-0.0640757	0.0820006	-0.410815	M2 blue|0.8616
961	sp|O75190-3|DNJB6_HUMAN;sp|O75190|DNJB6_HUMAN;tr|A0A0J9YX62|A0A0J9YX62_HUMAN;tr|E9PH18|E9PH18_HUMAN;tr|C9J2C4|C9J2C4_HUMAN;sp|O75190-2|DNJB6_HUMAN;sp|O75190-4|DNJB6_HUMAN;tr|C9JB42|C9JB42_HUMAN;tr|C9JDR7|C9JDR7_HUMAN;tr|C9JDX6|C9JDX6_HUMAN;tr|F8WCZ4|F8WCZ4_HUMAN;tr|C9J2P2|C9J2P2_HUMAN;sp|Q8WWF6|DNJB3_HUMAN	DNAJB6|0	blue	-0.187527	-0.0430824	0.359482	0.487485	0.510728	0.186416	0.314974	0.624651	0.438119	0.694707	0.710948	0.511571	0.667877	0.851992	0.859919	0.842764	0.714981	0.867246	-0.530749	-0.790231	-0.423331	-0.0371616	-0.521711	-0.274134	0.123154	0.193322	-0.411076	M2 blue|0.8599
2323	tr|H3BPJ9|H3BPJ9_HUMAN;sp|O96000|NDUBA_HUMAN;sp|O96000-2|NDUBA_HUMAN;tr|H3BV16|H3BV16_HUMAN	NDUFB10|0	blue	-0.138674	0.067013	0.297807	0.449392	0.456882	0.129446	0.183141	0.517042	0.228515	0.527545	0.655474	0.403129	0.595717	0.730668	0.859715	0.722469	0.559919	0.785679	-0.52897	-0.783398	-0.433187	-0.0350379	-0.567606	-0.290182	0.078954	0.158099	-0.426833	M2 blue|0.8597
3401	sp|Q9H4L4|SENP3_HUMAN;tr|J3QL36|J3QL36_HUMAN;tr|J3KSF5|J3KSF5_HUMAN;tr|J3QRE4|J3QRE4_HUMAN;tr|A0A087WV50|A0A087WV50_HUMAN	SENP3|0	blue	-0.279122	-0.170439	0.357745	0.368447	0.485079	0.17505	0.402463	0.702665	0.49071	0.736039	0.654753	0.504105	0.6812	0.895606	0.859267	0.852748	0.830841	0.890278	-0.601488	-0.838392	-0.39078	-0.148857	-0.567538	-0.308217	-0.00506699	0.0285237	-0.435482	M2 blue|0.8593
839	sp|Q6UW02-2|CP20A_HUMAN;sp|Q6UW02|CP20A_HUMAN;tr|E9PHG5|E9PHG5_HUMAN;tr|F8WBE2|F8WBE2_HUMAN;tr|C9J8K7|C9J8K7_HUMAN;tr|Q8WZ13|Q8WZ13_HUMAN	CYP20A1|0	blue	-0.159971	-0.0591488	0.351606	0.349718	0.50984	0.26382	0.354706	0.651764	0.51402	0.748574	0.825874	0.603624	0.662777	0.818458	0.859158	0.797368	0.658476	0.873975	-0.51558	-0.732287	-0.315459	-0.00827948	-0.487123	-0.247273	0.172362	0.219001	-0.198437	M2 blue|0.8592
3067	sp|P11233|RALA_HUMAN;tr|C9JPE8|C9JPE8_HUMAN;tr|H7C3P7|H7C3P7_HUMAN;tr|C9JYR1|C9JYR1_HUMAN;tr|F8WEQ6|F8WEQ6_HUMAN	RALA|0	blue	-0.159574	-0.0881855	0.443337	0.451299	0.548901	0.256452	0.443067	0.718596	0.577294	0.803859	0.726376	0.578188	0.726515	0.922351	0.859142	0.907281	0.816842	0.9157	-0.499157	-0.785945	-0.378189	-0.036437	-0.476494	-0.240244	0.131898	0.155988	-0.40013	M2 blue|0.8591
4224	sp|P61964|WDR5_HUMAN;tr|V9GYQ5|V9GYQ5_HUMAN;tr|V9GZ59|V9GZ59_HUMAN;sp|Q86VZ2|WDR5B_HUMAN	WDR5|0	blue	-0.232463	-0.0494393	0.208729	0.350721	0.553012	0.415923	0.469666	0.732272	0.580168	0.767587	0.872226	0.711713	0.598714	0.820306	0.85893	0.703192	0.666608	0.874801	-0.506852	-0.696978	-0.0899018	0.160428	-0.362177	-0.0355401	0.0481045	0.295914	-0.18342	M2 blue|0.8589
3517	sp|Q9NWH9|SLTM_HUMAN;tr|H7C3F4|H7C3F4_HUMAN;tr|H0YKH2|H0YKH2_HUMAN;tr|H0YKU6|H0YKU6_HUMAN;tr|H0YL55|H0YL55_HUMAN;tr|H7BXE3|H7BXE3_HUMAN	SLTM|0	blue	-0.140871	0.109183	0.527041	0.46744	0.558842	0.100599	0.190314	0.560582	0.354063	0.548728	0.735628	0.501037	0.861588	0.691865	0.857868	0.859474	0.702784	0.781547	-0.443377	-0.718489	-0.410935	-0.0758959	-0.511041	-0.290791	0.362702	0.117734	-0.378961	M2 blue|0.8579
3037	sp|P20336|RAB3A_HUMAN;tr|M0R257|M0R257_HUMAN;tr|S4R3Q3|S4R3Q3_HUMAN	RAB3A|0	blue	-0.349677	-0.153489	0.305391	0.198971	0.359884	0.0131108	0.192099	0.514168	0.400293	0.650509	0.728432	0.642092	0.850572	0.841997	0.856736	0.850914	0.70825	0.796463	-0.591821	-0.798582	-0.360206	-0.234481	-0.577243	-0.372798	0.300077	0.288351	-0.266042	M2 blue|0.8567
4142	sp|O75691|UTP20_HUMAN	UTP20|0	blue	-0.0936477	0.0104011	0.426205	0.521729	0.530874	0.221899	0.384926	0.673844	0.344563	0.649042	0.540717	0.306028	0.549339	0.835028	0.854862	0.814977	0.759683	0.871019	-0.547974	-0.872342	-0.530328	-0.0626879	-0.571351	-0.272444	-0.166114	-0.0633671	-0.639212	M2 blue|0.8549
3315	sp|Q9Y224|RTRAF_HUMAN;tr|G3V4C6|G3V4C6_HUMAN;tr|H0YJB9|H0YJB9_HUMAN;tr|G3V4E7|G3V4E7_HUMAN	RTRAF|0	blue	-0.139068	0.109456	0.346665	0.437781	0.627885	0.387642	0.363564	0.660197	0.512409	0.64758	0.906134	0.718789	0.746815	0.6893	0.854504	0.719683	0.616382	0.798505	-0.377729	-0.601378	-0.0399271	0.200634	-0.275468	0.0276915	0.253823	0.327679	-0.168031	M2 blue|0.8545
690	sp|Q8NE01-2|CNNM3_HUMAN;sp|Q8NE01-3|CNNM3_HUMAN;sp|Q8NE01|CNNM3_HUMAN	CNNM3|0	blue	-0.409566	-0.20774	0.315774	0.345736	0.417398	-0.00434962	0.173414	0.522815	0.392801	0.642953	0.693225	0.552631	0.782392	0.828221	0.854019	0.899914	0.7381	0.822716	-0.65863	-0.81333	-0.458245	-0.27765	-0.614383	-0.445887	0.255376	0.232425	-0.30241	M2 blue|0.854
3514	tr|A0A087WYV5|A0A087WYV5_HUMAN;sp|O94813-3|SLIT2_HUMAN;sp|O94813-2|SLIT2_HUMAN;sp|O94813|SLIT2_HUMAN;tr|X6R3P0|X6R3P0_HUMAN;tr|E9PCX4|E9PCX4_HUMAN;tr|H0Y9Z6|H0Y9Z6_HUMAN;tr|F5H0U4|F5H0U4_HUMAN	SLIT2|0	blue	-0.269555	-0.110882	0.411376	0.405906	0.440185	0.0388167	0.268604	0.573429	0.40341	0.688871	0.638618	0.500774	0.775042	0.898591	0.852783	0.924908	0.795086	0.852689	-0.596568	-0.860577	-0.570138	-0.233691	-0.614717	-0.4178	0.16993	0.152453	-0.471211	M2 blue|0.8528
696	tr|D6RGK9|D6RGK9_HUMAN;tr|H0Y9C1|H0Y9C1_HUMAN;tr|H0Y9Z5|H0Y9Z5_HUMAN;sp|Q96LI5|CNO6L_HUMAN;sp|Q9ULM6|CNOT6_HUMAN	CNOT6L|0	blue	-0.256671	-0.0674465	0.329675	0.459139	0.556547	0.234282	0.341929	0.652527	0.462164	0.636317	0.774075	0.624915	0.771349	0.800296	0.852224	0.840843	0.758212	0.829682	-0.499241	-0.71942	-0.259465	-0.0342859	-0.413351	-0.145426	0.138303	0.234778	-0.337664	M2 blue|0.8522
2377	sp|P52952|NKX25_HUMAN;sp|P52952-3|NKX25_HUMAN;tr|E5RH49|E5RH49_HUMAN;sp|P52952-2|NKX25_HUMAN;sp|Q9H2Z4|NKX24_HUMAN;sp|P43699|NKX21_HUMAN;sp|P43699-3|NKX21_HUMAN	NKX2-5|0	blue	-0.151757	0.041741	0.352101	0.455721	0.572983	0.285369	0.347059	0.608656	0.471729	0.69723	0.805092	0.602298	0.674531	0.790415	0.850963	0.791648	0.630953	0.825489	-0.466402	-0.717358	-0.285114	0.0955245	-0.396815	-0.124496	0.194221	0.326244	-0.288941	M2 blue|0.851
538	tr|A0A0C4DGH0|A0A0C4DGH0_HUMAN;sp|Q5ZPR3-3|CD276_HUMAN;sp|Q5ZPR3-4|CD276_HUMAN;sp|Q5ZPR3|CD276_HUMAN;tr|H0YLT8|H0YLT8_HUMAN;tr|H0YN85|H0YN85_HUMAN;tr|H0YK40|H0YK40_HUMAN;tr|H0YK59|H0YK59_HUMAN;tr|H0YL10|H0YL10_HUMAN;sp|Q5ZPR3-2|CD276_HUMAN	CD276|0	blue	-0.215419	-0.0238612	0.474396	0.532551	0.565291	0.118113	0.326018	0.657208	0.454088	0.678042	0.617235	0.488725	0.786821	0.852791	0.850236	0.936675	0.870087	0.870864	-0.521201	-0.807242	-0.486179	-0.171357	-0.531216	-0.31455	0.163032	0.104918	-0.485435	M2 blue|0.8502
3571	tr|Q49AN9|Q49AN9_HUMAN;tr|F5H013|F5H013_HUMAN;sp|P62308|RUXG_HUMAN;sp|A8MWD9|RUXGL_HUMAN	SNRPG|0	blue	-0.0667464	0.00978425	0.474827	0.573013	0.629501	0.309025	0.457341	0.717214	0.468207	0.718182	0.642059	0.396615	0.59538	0.835694	0.849997	0.849282	0.77414	0.885017	-0.479561	-0.800017	-0.426124	0.0268282	-0.455321	-0.165245	-0.0707498	0.0261182	-0.535778	M2 blue|0.85
2771	tr|A0A087WYJ2|A0A087WYJ2_HUMAN;sp|P28340|DPOD1_HUMAN;tr|M0R2B7|M0R2B7_HUMAN;tr|M0QZR8|M0QZR8_HUMAN;tr|A0A2R8Y7K6|A0A2R8Y7K6_HUMAN;tr|M0QXE6|M0QXE6_HUMAN;tr|M0QXQ2|M0QXQ2_HUMAN;tr|A0A2R8Y705|A0A2R8Y705_HUMAN	POLD1|0	blue	-0.0854331	0.0443808	0.419185	0.557312	0.682722	0.421478	0.53751	0.792573	0.56362	0.728061	0.749882	0.584361	0.674805	0.828986	0.849821	0.807471	0.796942	0.879933	-0.402085	-0.697534	-0.18957	0.130928	-0.32043	0.00429274	-0.00413492	0.114298	-0.405427	M2 blue|0.8498
3503	sp|Q9ULF5|S39AA_HUMAN;tr|E7ENT5|E7ENT5_HUMAN;tr|E7EV45|E7EV45_HUMAN	SLC39A10|0	blue	-0.182347	-0.0554978	0.411691	0.312076	0.395078	0.0455839	0.156379	0.520796	0.225251	0.536732	0.553418	0.268625	0.598068	0.705219	0.848778	0.796317	0.635929	0.802576	-0.622665	-0.858968	-0.570149	-0.208989	-0.69934	-0.481719	0.0453496	-0.0534253	-0.480682	M2 blue|0.8488
1329	sp|Q86SF2|GALT7_HUMAN;tr|H0YAH3|H0YAH3_HUMAN;tr|H0YAK0|H0YAK0_HUMAN;tr|E9PBY3|E9PBY3_HUMAN	GALNT7|0	blue	-0.146638	-0.0404984	0.382206	0.570607	0.637986	0.389299	0.48539	0.751217	0.550591	0.765869	0.718781	0.489668	0.538419	0.834661	0.848741	0.826696	0.744969	0.915242	-0.511455	-0.754603	-0.323883	0.114388	-0.416361	-0.141365	-0.0184903	0.127897	-0.417521	M2 blue|0.8487
2579	tr|A0A1W2PQG7|A0A1W2PQG7_HUMAN;tr|A0A1W2PS91|A0A1W2PS91_HUMAN;sp|P26367|PAX6_HUMAN;tr|A0A1W2PQA8|A0A1W2PQA8_HUMAN;tr|E9PKM0|E9PKM0_HUMAN;tr|B1B1J0|B1B1J0_HUMAN;tr|A0A1W2PPN2|A0A1W2PPN2_HUMAN;tr|A0A1W2PSA8|A0A1W2PSA8_HUMAN;tr|D1KF47|D1KF47_HUMAN;tr|A0A1W2PQM7|A0A1W2PQM7_HUMAN;tr|A0A1W2PRA4|A0A1W2PRA4_HUMAN;tr|A0A1W2PQL7|A0A1W2PQL7_HUMAN;tr|A0A1W2PRS6|A0A1W2PRS6_HUMAN;sp|P26367-2|PAX6_HUMAN;tr|A0A1X7SBT0|A0A1X7SBT0_HUMAN;tr|A0A1W2PRG3|A0A1W2PRG3_HUMAN;tr|B1B1I9|B1B1I9_HUMAN;tr|B1B1I8|B1B1I8_HUMAN;tr|A0A1W2PPM5|A0A1W2PPM5_HUMAN;tr|A0A1W2PRU4|A0A1W2PRU4_HUMAN;tr|A0A1W2PSB5|A0A1W2PSB5_HUMAN;tr|A0A1W2PQG3|A0A1W2PQG3_HUMAN;tr|A0A1W2PPG3|A0A1W2PPG3_HUMAN;tr|A0A1W2PP89|A0A1W2PP89_HUMAN;tr|A0A1W2PP27|A0A1W2PP27_HUMAN;tr|A0A1W2PRW7|A0A1W2PRW7_HUMAN;tr|A0A1W2PQJ8|A0A1W2PQJ8_HUMAN;tr|A0A1W2PQ31|A0A1W2PQ31_HUMAN;tr|A0A1W2PNS7|A0A1W2PNS7_HUMAN;tr|A0A1W2PPJ2|A0A1W2PPJ2_HUMAN;tr|A0A1W2PPH0|A0A1W2PPH0_HUMAN;tr|A0A1W2PRA8|A0A1W2PRA8_HUMAN;tr|A0A1W2PRH6|A0A1W2PRH6_HUMAN;tr|A0A1W2PQW3|A0A1W2PQW3_HUMAN	PAX6|0	blue	-0.110673	0.0213178	0.350275	0.456049	0.62116	0.428505	0.483916	0.724158	0.598939	0.769594	0.846434	0.685815	0.670035	0.819511	0.848196	0.775998	0.686021	0.867839	-0.398826	-0.663119	-0.11487	0.20196	-0.290508	0.00842714	0.143747	0.315336	-0.259682	M2 blue|0.8482
214	sp|Q9NRW3|ABC3C_HUMAN;tr|A0A087WX48|A0A087WX48_HUMAN;tr|Q6ICH2|Q6ICH2_HUMAN;sp|Q8IUX4|ABC3F_HUMAN;sp|Q96AK3|ABC3D_HUMAN	APOBEC3C|0	blue	-0.227897	-0.0290504	0.500882	0.450376	0.546158	0.128567	0.337985	0.622068	0.479534	0.726145	0.653983	0.514633	0.782927	0.851909	0.847729	0.937238	0.821729	0.863566	-0.541696	-0.821899	-0.506521	-0.138396	-0.530339	-0.335903	0.228375	0.157209	-0.456879	M2 blue|0.8477
3560	sp|Q96DI7|SNR40_HUMAN;sp|Q96DI7-2|SNR40_HUMAN;tr|Q9NSS8|Q9NSS8_HUMAN	SNRNP40|0	blue	-0.463479	-0.275547	0.105517	0.116888	0.240779	-0.0217685	0.108676	0.407595	0.359892	0.652034	0.782013	0.734271	0.788437	0.870246	0.84751	0.789989	0.580197	0.759419	-0.668694	-0.794243	-0.302832	-0.267046	-0.570116	-0.374943	0.263606	0.497075	-0.129234	M2 blue|0.8475
182	sp|A6QL64-3|AN36A_HUMAN;sp|Q8N2N9-3|AN36B_HUMAN;sp|Q8N2N9-2|AN36B_HUMAN;sp|Q8N2N9|AN36B_HUMAN;sp|A6QL64|AN36A_HUMAN;sp|Q5JPF3-2|AN36C_HUMAN;sp|Q5JPF3|AN36C_HUMAN	ANKRD36|0	blue	-0.175411	0.0338246	0.55306	0.538469	0.638551	0.220664	0.419339	0.724538	0.514441	0.711689	0.676299	0.462473	0.748764	0.809801	0.847005	0.917185	0.876151	0.886558	-0.501797	-0.795511	-0.488147	-0.0398083	-0.50727	-0.269553	0.158473	0.00325112	-0.515792	M2 blue|0.847
2296	sp|P19338|NUCL_HUMAN;tr|H7BY16|H7BY16_HUMAN;tr|C9J1H7|C9J1H7_HUMAN;tr|C9JWL1|C9JWL1_HUMAN;tr|C9JYW2|C9JYW2_HUMAN;tr|C9JLB1|C9JLB1_HUMAN	NCL|0	blue	-0.202533	0.0374584	0.325854	0.270356	0.436099	0.107416	0.106795	0.439299	0.328251	0.521633	0.896358	0.711206	0.89086	0.668088	0.846855	0.755802	0.51511	0.705696	-0.432074	-0.632517	-0.209597	-0.0452348	-0.420768	-0.198614	0.453228	0.416772	-0.108018	M2 blue|0.8469
39	sp|Q5T8D3-4|ACBD5_HUMAN;sp|Q5T8D3-2|ACBD5_HUMAN;tr|B7Z2R7|B7Z2R7_HUMAN;sp|Q5T8D3-3|ACBD5_HUMAN;sp|Q5T8D3|ACBD5_HUMAN;tr|X6RDD7|X6RDD7_HUMAN;tr|Q5T8E0|Q5T8E0_HUMAN	ACBD5|0	blue	-0.315703	-0.0485797	0.272541	0.311662	0.496941	0.207233	0.302365	0.60017	0.507073	0.690764	0.843033	0.74957	0.791372	0.786658	0.846408	0.78373	0.683959	0.813976	-0.513476	-0.689073	-0.185113	-0.0283377	-0.414274	-0.179831	0.309102	0.378544	-0.146962	M2 blue|0.8464
280	sp|Q9NVI7-2|ATD3A_HUMAN;sp|Q9NVI7|ATD3A_HUMAN;sp|Q9NVI7-3|ATD3A_HUMAN;tr|H0Y2W2|H0Y2W2_HUMAN;sp|Q5T2N8|ATD3C_HUMAN;sp|Q5T9A4-2|ATD3B_HUMAN;tr|Q5SV16|Q5SV16_HUMAN;tr|J3QSF3|J3QSF3_HUMAN	ATAD3A|0	blue	-0.249425	-0.156702	0.388757	0.390097	0.44537	0.0728799	0.301776	0.612468	0.426502	0.681275	0.64528	0.497691	0.757936	0.895796	0.846044	0.904229	0.797112	0.854448	-0.569297	-0.824431	-0.484654	-0.212147	-0.589429	-0.376551	0.132537	0.106697	-0.440489	M2 blue|0.846
1252	sp|A6NHQ2|FBLL1_HUMAN	FBLL1|0	blue	-0.28792	-0.0364461	0.329852	0.380916	0.469849	0.076427	0.203069	0.560946	0.420582	0.627706	0.712564	0.616932	0.813754	0.788603	0.84563	0.841578	0.731686	0.810297	-0.519477	-0.735822	-0.32392	-0.151504	-0.50788	-0.29697	0.314924	0.294142	-0.265531	M2 blue|0.8456
566	tr|H3BUR9|H3BUR9_HUMAN;sp|O14735-3|CDIPT_HUMAN;sp|O14735|CDIPT_HUMAN;tr|B3KY94|B3KY94_HUMAN	CDIPT|0	blue	-0.181714	-0.113069	0.307485	0.520066	0.581819	0.32937	0.420095	0.700928	0.496405	0.694654	0.775475	0.551136	0.607227	0.828821	0.845167	0.820204	0.708483	0.878264	-0.506664	-0.714181	-0.28815	0.041081	-0.414484	-0.149283	0.0206477	0.187621	-0.332993	M2 blue|0.8452
3244	sp|Q8N5L8|RP25L_HUMAN	RPP25L|0	blue	-0.378007	-0.141347	0.22457	0.208165	0.413492	0.173899	0.311673	0.581001	0.524728	0.755198	0.796076	0.751084	0.75191	0.855118	0.84519	0.785283	0.686968	0.824484	-0.58745	-0.755476	-0.210055	-0.0873884	-0.464442	-0.234491	0.241693	0.395448	-0.159861	M2 blue|0.8452
3499	sp|Q8IXU6|S35F2_HUMAN;tr|E9PJD1|E9PJD1_HUMAN;sp|Q8IXU6-3|S35F2_HUMAN;sp|Q8IXU6-2|S35F2_HUMAN	SLC35F2|0	blue	-0.133202	0.0441646	0.368699	0.437437	0.442657	0.0746874	0.189152	0.52658	0.246796	0.522339	0.660381	0.418084	0.698983	0.752856	0.844772	0.774469	0.630328	0.779891	-0.501123	-0.776111	-0.491906	-0.104484	-0.585688	-0.334667	0.141126	0.0922884	-0.459066	M2 blue|0.8448
1327	sp|Q10472|GALT1_HUMAN;tr|H7C2I5|H7C2I5_HUMAN	GALNT1|0	blue	-0.300888	-0.150089	0.272273	0.240645	0.288469	-0.0694846	0.0773314	0.406531	0.217804	0.555208	0.614417	0.435718	0.688553	0.806678	0.844037	0.825142	0.579869	0.769245	-0.658002	-0.854867	-0.568026	-0.285004	-0.70043	-0.521796	0.208483	0.228701	-0.366017	M2 blue|0.844
4267	sp|P07947|YES_HUMAN;tr|J3QRU1|J3QRU1_HUMAN	YES1|0	blue	-0.262073	-0.181726	0.419805	0.433297	0.481911	0.139759	0.352451	0.631851	0.470319	0.731553	0.65515	0.490818	0.717362	0.902919	0.842625	0.941102	0.817082	0.878154	-0.598357	-0.846543	-0.525549	-0.181849	-0.557213	-0.355432	0.0669317	0.121408	-0.478453	M2 blue|0.8426
1955	sp|P33908|MA1A1_HUMAN;sp|P33908-2|MA1A1_HUMAN	MAN1A1|0	blue	-0.195669	-0.008513	0.35639	0.402381	0.533066	0.264619	0.364382	0.645392	0.538057	0.769983	0.712875	0.584836	0.634347	0.822033	0.842264	0.801775	0.68809	0.868989	-0.505824	-0.742869	-0.273218	0.0423458	-0.445896	-0.213422	0.207236	0.27853	-0.28201	M2 blue|0.8423
3524	sp|P28370|SMCA1_HUMAN;tr|B7ZLQ5|B7ZLQ5_HUMAN	SMARCA1|0	blue	-0.0680586	0.0580676	0.464002	0.463807	0.525416	0.179835	0.305767	0.585134	0.41456	0.665525	0.68035	0.534424	0.765446	0.829387	0.842094	0.880606	0.708852	0.83141	-0.429137	-0.754645	-0.433986	-0.0586813	-0.459551	-0.238479	0.226081	0.250331	-0.410604	M2 blue|0.8421
3469	sp|Q15475|SIX1_HUMAN	SIX1|0	blue	0.100757	0.237143	0.648136	0.759212	0.79676	0.439612	0.539398	0.812004	0.479728	0.646228	0.65786	0.373382	0.665487	0.746803	0.841716	0.858708	0.833231	0.874176	-0.317727	-0.712974	-0.389544	0.188418	-0.33803	-0.0128501	-0.0313133	-0.10349	-0.650708	M2 blue|0.8417
3702	tr|Q96NX8|Q96NX8_HUMAN;sp|O14662-2|STX16_HUMAN;sp|O14662-4|STX16_HUMAN;sp|O14662-5|STX16_HUMAN;sp|O14662|STX16_HUMAN;tr|F8W9Z6|F8W9Z6_HUMAN;tr|B7ZBM8|B7ZBM8_HUMAN;sp|O14662-6|STX16_HUMAN;sp|O14662-3|STX16_HUMAN;tr|B7ZBM4|B7ZBM4_HUMAN;tr|B7ZBM5|B7ZBM5_HUMAN	STX16|0	blue	-0.200174	-0.153562	0.376097	0.436439	0.488371	0.189405	0.348465	0.646249	0.445771	0.71424	0.617286	0.415595	0.580309	0.857056	0.841621	0.855153	0.722941	0.880385	-0.58637	-0.81059	-0.441676	-0.108823	-0.566032	-0.350266	0.0238925	0.0632563	-0.420645	M2 blue|0.8416
1136	sp|P22413|ENPP1_HUMAN;tr|E9PE72|E9PE72_HUMAN;tr|A0A3B3IST7|A0A3B3IST7_HUMAN	ENPP1|0	blue	-0.102069	0.0513904	0.413998	0.377007	0.590109	0.370285	0.435788	0.707862	0.626995	0.797984	0.842206	0.697101	0.703807	0.795477	0.840689	0.772224	0.668426	0.865961	-0.40029	-0.641229	-0.13043	0.140754	-0.351763	-0.10768	0.29678	0.266719	-0.145241	M2 blue|0.8407
2112	tr|H3BNT4|H3BNT4_HUMAN;sp|Q99547|MPH6_HUMAN;tr|H3BSB3|H3BSB3_HUMAN;tr|H3BNK8|H3BNK8_HUMAN;tr|H3BU96|H3BU96_HUMAN	MPHOSPH6|0	blue	-0.214602	-0.0605282	0.436231	0.42076	0.464317	0.0654474	0.255535	0.554547	0.451465	0.721589	0.673279	0.562083	0.794174	0.876625	0.840643	0.915798	0.74991	0.845799	-0.528169	-0.793779	-0.494626	-0.192349	-0.545509	-0.37967	0.287258	0.254753	-0.356626	M2 blue|0.8406
1957	sp|Q9UKM7|MA1B1_HUMAN;tr|H0YI64|H0YI64_HUMAN;tr|H0YG20|H0YG20_HUMAN	MAN1B1|0	blue	-0.238359	0.0980161	0.405595	0.394763	0.550694	0.155128	0.242083	0.573758	0.380783	0.566939	0.779482	0.559661	0.78168	0.673348	0.839545	0.766792	0.669037	0.763499	-0.491097	-0.707263	-0.329463	-0.00876017	-0.482022	-0.226422	0.301933	0.161376	-0.304021	M2 blue|0.8395
3964	tr|A0A0G2JIW2|A0A0G2JIW2_HUMAN;tr|A2AE48|A2AE48_HUMAN;sp|Q12899|TRI26_HUMAN	TRIM26|0	blue	-0.133958	-0.0366901	0.437722	0.563123	0.630399	0.31315	0.462495	0.753223	0.528837	0.707311	0.68026	0.517878	0.68888	0.829127	0.837531	0.848657	0.829702	0.878413	-0.446486	-0.723216	-0.279324	-0.00365322	-0.393415	-0.120705	0.00126854	0.0541089	-0.436443	M2 blue|0.8375
4305	tr|A0A1B0GWI0|A0A1B0GWI0_HUMAN;tr|A0A1B0GVV8|A0A1B0GVV8_HUMAN;sp|O60315-2|ZEB2_HUMAN;tr|A0JP08|A0JP08_HUMAN;sp|O60315|ZEB2_HUMAN;tr|A0A1B0GV02|A0A1B0GV02_HUMAN;tr|A0A1B0GW50|A0A1B0GW50_HUMAN;tr|E7EUW9|E7EUW9_HUMAN;tr|A0A1X7SC99|A0A1X7SC99_HUMAN	ZEB2|0	blue	-0.250876	-0.0883878	0.398003	0.374836	0.461464	0.104633	0.315154	0.586016	0.439216	0.715771	0.596527	0.500166	0.714089	0.880997	0.836832	0.875528	0.760398	0.834827	-0.569411	-0.83464	-0.444358	-0.156582	-0.547364	-0.329961	0.138596	0.171814	-0.443014	M2 blue|0.8368
1171	tr|E7ER77|E7ER77_HUMAN;sp|Q7Z2K6|ERMP1_HUMAN;tr|A0A0C4DGF0|A0A0C4DGF0_HUMAN;sp|Q7Z2K6-2|ERMP1_HUMAN	ERMP1|0	blue	-0.415172	-0.162934	0.343354	0.342292	0.451855	0.0422952	0.27692	0.586283	0.443071	0.677124	0.677318	0.568829	0.791301	0.847879	0.836693	0.882498	0.817782	0.82387	-0.641306	-0.826641	-0.453091	-0.24114	-0.581891	-0.377397	0.183376	0.159839	-0.374487	M2 blue|0.8367
4345	sp|Q92610|ZN592_HUMAN;tr|H0YM74|H0YM74_HUMAN	ZNF592|0	blue	-0.126257	0.0351609	0.572644	0.553594	0.593994	0.129101	0.325798	0.650023	0.393263	0.614133	0.541628	0.371495	0.769829	0.792416	0.836495	0.929576	0.849196	0.834037	-0.478354	-0.800593	-0.505256	-0.149624	-0.525195	-0.299872	0.120347	-0.0325953	-0.583333	M2 blue|0.8365
2680	tr|J3KQH6|J3KQH6_HUMAN;sp|P78364|PHC1_HUMAN;tr|Q59GP6|Q59GP6_HUMAN	PHC1|0	blue	-0.0967782	0.0786677	0.521909	0.3749	0.477925	0.0557566	0.152051	0.495922	0.314109	0.522768	0.716377	0.513959	0.901099	0.703837	0.836218	0.859253	0.656423	0.740167	-0.406051	-0.706917	-0.409535	-0.118434	-0.500693	-0.296521	0.390224	0.168643	-0.369516	M2 blue|0.8362
4301	sp|Q9NUD5|ZCHC3_HUMAN;sp|Q9NUD5-2|ZCHC3_HUMAN	ZCCHC3|0	blue	-0.332878	-0.213224	0.15623	0.302618	0.349933	0.107797	0.23652	0.513718	0.399558	0.679683	0.786838	0.655907	0.675503	0.882122	0.836228	0.785387	0.605363	0.81523	-0.608503	-0.762798	-0.363022	-0.149226	-0.533316	-0.324689	0.150909	0.377213	-0.211122	M2 blue|0.8362
238	sp|Q14155-1|ARHG7_HUMAN;tr|B1ALK7|B1ALK7_HUMAN;sp|Q14155-5|ARHG7_HUMAN;tr|A0A2R8YG42|A0A2R8YG42_HUMAN;sp|Q14155-6|ARHG7_HUMAN;sp|Q14155-2|ARHG7_HUMAN;sp|Q14155-3|ARHG7_HUMAN;sp|Q14155|ARHG7_HUMAN;tr|E7EUY6|E7EUY6_HUMAN;tr|E9PDQ5|E9PDQ5_HUMAN;tr|F6SJA5|F6SJA5_HUMAN;sp|Q15052-2|ARHG6_HUMAN;sp|Q15052|ARHG6_HUMAN	ARHGEF7|0	blue	0.059987	0.196681	0.52968	0.482551	0.560099	0.185913	0.236615	0.560213	0.331345	0.541021	0.728254	0.499468	0.811669	0.698269	0.836015	0.794456	0.615451	0.757564	-0.314271	-0.655048	-0.341311	0.00271916	-0.421546	-0.171241	0.287166	0.141421	-0.350145	M2 blue|0.836
883	sp|Q9NUL7|DDX28_HUMAN	DDX28|0	blue	-0.152327	0.000957883	0.45756	0.383017	0.574253	0.294475	0.453417	0.697352	0.598542	0.812619	0.784209	0.618939	0.703379	0.837219	0.835933	0.822906	0.736601	0.877554	-0.472195	-0.725503	-0.311926	0.0364789	-0.434811	-0.210764	0.227323	0.172151	-0.270871	M2 blue|0.8359
894	tr|J3KTA4|J3KTA4_HUMAN;sp|P17844|DDX5_HUMAN;sp|P17844-2|DDX5_HUMAN;tr|J3KRZ1|J3KRZ1_HUMAN;tr|J3QRQ7|J3QRQ7_HUMAN;tr|J3QSF1|J3QSF1_HUMAN;tr|J3KRX8|J3KRX8_HUMAN;tr|J3QR02|J3QR02_HUMAN;tr|X6RLV5|X6RLV5_HUMAN;tr|J3QRN5|J3QRN5_HUMAN	DDX5|0	blue	-0.34985	-0.0508848	0.260419	0.262832	0.371704	-0.0250415	0.0283535	0.375202	0.269026	0.491872	0.786434	0.664347	0.887868	0.698204	0.835829	0.802382	0.564855	0.692838	-0.537589	-0.706649	-0.316324	-0.188739	-0.50038	-0.307162	0.431588	0.45496	-0.181357	M2 blue|0.8358
1229	sp|O75063|XYLK_HUMAN;tr|X6RH03|X6RH03_HUMAN	FAM20B|0	blue	-0.183961	-0.0854213	0.367781	0.251741	0.449649	0.19414	0.302099	0.600664	0.480415	0.691296	0.753744	0.597052	0.739982	0.784768	0.835828	0.799146	0.668328	0.819132	-0.482564	-0.719965	-0.247375	-0.0507155	-0.467648	-0.239449	0.234648	0.224341	-0.238401	M2 blue|0.8358
298	sp|P23634-7|AT2B4_HUMAN;sp|P23634-6|AT2B4_HUMAN;sp|P23634-8|AT2B4_HUMAN;sp|P23634|AT2B4_HUMAN;sp|P23634-5|AT2B4_HUMAN;sp|P23634-4|AT2B4_HUMAN;sp|P23634-3|AT2B4_HUMAN;sp|P23634-2|AT2B4_HUMAN	ATP2B4|0	blue	-0.260523	-0.0680879	0.368683	0.280809	0.488239	0.204349	0.378007	0.641095	0.500597	0.733493	0.774243	0.593834	0.699027	0.806503	0.833082	0.784855	0.71608	0.838142	-0.560998	-0.764532	-0.360168	-0.0685762	-0.516159	-0.283013	0.163352	0.133318	-0.268279	M2 blue|0.8331
899	sp|Q8NHQ9|DDX55_HUMAN;tr|F5H5U2|F5H5U2_HUMAN;tr|E7EX41|E7EX41_HUMAN;tr|F5H2I2|F5H2I2_HUMAN;tr|F5H735|F5H735_HUMAN	DDX55|0	blue	-0.0528522	0.102089	0.571922	0.536045	0.667791	0.294311	0.420989	0.702563	0.571379	0.728147	0.779747	0.610926	0.82422	0.78146	0.833093	0.876652	0.780108	0.851324	-0.351001	-0.654159	-0.286421	0.0425168	-0.352575	-0.134243	0.306718	0.155027	-0.315106	M2 blue|0.8331
2508	sp|O75147-2|OBSL1_HUMAN;sp|O75147-1|OBSL1_HUMAN;sp|O75147-4|OBSL1_HUMAN;tr|A6NN50|A6NN50_HUMAN;sp|O75147|OBSL1_HUMAN;tr|A8MSZ8|A8MSZ8_HUMAN	OBSL1|0	blue	-0.386514	-0.142142	0.175245	0.166257	0.31468	0.0232164	0.115062	0.42764	0.304285	0.560284	0.735281	0.626946	0.759222	0.764111	0.83105	0.766579	0.583573	0.728873	-0.612081	-0.774548	-0.319054	-0.177942	-0.544157	-0.313236	0.247183	0.401038	-0.224405	M2 blue|0.8311
1450	sp|B7ZAQ6-2|GPHRA_HUMAN;sp|B7ZAQ6-3|GPHRA_HUMAN;sp|B7ZAQ6|GPHRA_HUMAN	GPR89A|0	blue	-0.210795	0.081183	0.509389	0.465182	0.595572	0.163366	0.302782	0.615429	0.46332	0.650934	0.71291	0.545769	0.808902	0.733405	0.830785	0.861996	0.769632	0.807689	-0.476366	-0.729492	-0.391123	-0.0560974	-0.464441	-0.251515	0.308735	0.144496	-0.365067	M2 blue|0.8308
2652	sp|O96011-2|PX11B_HUMAN;sp|O96011|PX11B_HUMAN	PEX11B|0	blue	0.0461401	0.251197	0.59637	0.653942	0.638741	0.161872	0.272593	0.584833	0.307983	0.528216	0.601271	0.390754	0.79298	0.718001	0.830299	0.859328	0.721564	0.77824	-0.325405	-0.712611	-0.472711	-0.00546318	-0.432342	-0.184835	0.232046	0.0795489	-0.568023	M2 blue|0.8303
136	tr|F5GXJ9|F5GXJ9_HUMAN;sp|Q13740-2|CD166_HUMAN;sp|Q13740|CD166_HUMAN;sp|Q13740-4|CD166_HUMAN;tr|H7C543|H7C543_HUMAN	ALCAM|0	blue	-0.153647	0.0246271	0.52012	0.50839	0.515728	0.0774815	0.287175	0.581586	0.333681	0.606025	0.553218	0.375161	0.753672	0.817767	0.830228	0.916193	0.805874	0.817984	-0.519619	-0.846998	-0.617467	-0.175442	-0.570825	-0.351593	0.103112	0.0332487	-0.623153	M2 blue|0.8302
3898	tr|A0A0A0MTU3|A0A0A0MTU3_HUMAN;sp|Q4ZIN3-2|MBRL_HUMAN;sp|Q4ZIN3|MBRL_HUMAN;tr|U3KPY4|U3KPY4_HUMAN	TMEM259|0	blue	-0.0658521	0.0479904	0.454528	0.370285	0.548992	0.272344	0.328474	0.644768	0.502686	0.66294	0.801368	0.595007	0.763647	0.724966	0.829283	0.782249	0.659627	0.808605	-0.371665	-0.639691	-0.194237	0.0641908	-0.390941	-0.143911	0.287662	0.175072	-0.228566	M2 blue|0.8293
502	sp|Q9HC52|CBX8_HUMAN;tr|C9J6K3|C9J6K3_HUMAN;tr|C9JM54|C9JM54_HUMAN	CBX8|0	blue	0.0620254	0.218128	0.65824	0.540619	0.693807	0.327022	0.420841	0.718491	0.501952	0.664855	0.706697	0.456152	0.759626	0.69442	0.825423	0.854156	0.780746	0.845116	-0.315795	-0.682866	-0.370794	0.0971741	-0.379443	-0.12931	0.227079	0.0176635	-0.447897	M2 blue|0.8254
2325	sp|P17568|NDUB7_HUMAN	NDUFB7|0	blue	-0.111072	0.110135	0.454765	0.527199	0.64068	0.303401	0.372396	0.667072	0.493789	0.665024	0.735787	0.558411	0.693633	0.725627	0.825075	0.794059	0.689825	0.824169	-0.411372	-0.653236	-0.25388	0.0813078	-0.377244	-0.141592	0.242904	0.168489	-0.294573	M2 blue|0.8251
545	tr|A6NNI4|A6NNI4_HUMAN;tr|A0A2R8Y478|A0A2R8Y478_HUMAN;sp|P21926|CD9_HUMAN;tr|G8JLH6|G8JLH6_HUMAN;tr|A0A087WU13|A0A087WU13_HUMAN	CD9|0	blue	-0.12053	0.0513295	0.387027	0.523917	0.581477	0.318842	0.475502	0.717714	0.471724	0.718885	0.626966	0.468561	0.575703	0.84021	0.823649	0.775545	0.773287	0.8639	-0.483538	-0.786317	-0.377863	0.0460018	-0.43652	-0.132703	-0.0892424	0.0662217	-0.514427	M2 blue|0.8236
919	sp|Q6IAN0|DRS7B_HUMAN;tr|A0A0C4DGQ8|A0A0C4DGQ8_HUMAN;tr|J3KRS1|J3KRS1_HUMAN	DHRS7B|0	blue	-0.144478	0.0356676	0.559523	0.454385	0.589808	0.190142	0.406928	0.67424	0.55125	0.754407	0.625651	0.533639	0.799024	0.839899	0.82257	0.910519	0.844863	0.854571	-0.438532	-0.758204	-0.382376	-0.0628047	-0.446071	-0.241058	0.263267	0.121001	-0.440511	M2 blue|0.8226
446	sp|Q7Z4R8|CF120_HUMAN	C6orf120|0	blue	-0.0244984	0.142066	0.46177	0.427203	0.671136	0.480069	0.493792	0.746767	0.64614	0.761149	0.869815	0.697054	0.705691	0.72044	0.821977	0.747365	0.668873	0.845411	-0.304663	-0.578582	-0.0432019	0.279374	-0.236318	0.0396578	0.28853	0.262071	-0.181273	M2 blue|0.822
177	sp|Q86XL3|ANKL2_HUMAN;sp|Q86XL3-2|ANKL2_HUMAN;tr|F5H1D4|F5H1D4_HUMAN;sp|Q86XL3-3|ANKL2_HUMAN;tr|F5H6J0|F5H6J0_HUMAN	ANKLE2|0	blue	-0.0549436	0.0621493	0.461087	0.401279	0.563976	0.29561	0.387861	0.6264	0.515029	0.731194	0.757657	0.571752	0.69238	0.784869	0.821015	0.799752	0.643898	0.820468	-0.399044	-0.689874	-0.282594	0.0897605	-0.383074	-0.143497	0.237687	0.236025	-0.2926	M2 blue|0.821
945	sp|P10515|ODP2_HUMAN;tr|H0YDD4|H0YDD4_HUMAN;tr|E9PEJ4|E9PEJ4_HUMAN	DLAT|0	blue	-0.0607041	0.033155	0.490601	0.463819	0.568341	0.218319	0.273607	0.598047	0.422521	0.601761	0.734229	0.459298	0.711414	0.693219	0.819574	0.8294	0.640659	0.801029	-0.403102	-0.663795	-0.338218	0.0302015	-0.441712	-0.230052	0.284857	0.13293	-0.323476	M2 blue|0.8196
321	tr|G3V126|G3V126_HUMAN;sp|Q9UI12-2|VATH_HUMAN;sp|Q9UI12|VATH_HUMAN	ATP6V1H|0	blue	-0.0402486	-0.00379251	0.480046	0.505693	0.574531	0.2979	0.462548	0.690378	0.451278	0.70759	0.580521	0.394027	0.590156	0.843077	0.818146	0.843783	0.75046	0.860054	-0.460245	-0.784208	-0.427665	-0.00260686	-0.448722	-0.190374	-0.0552253	0.0231265	-0.540404	M2 blue|0.8181
3440	sp|Q587I9|SFT2C_HUMAN	SFT2D3|0	blue	-0.350231	-0.0981166	0.414695	0.302406	0.423258	-0.000535606	0.214763	0.530733	0.397128	0.641412	0.617969	0.502681	0.793402	0.791575	0.81482	0.881048	0.77526	0.791594	-0.607041	-0.818951	-0.504373	-0.2525	-0.602928	-0.431049	0.265298	0.140005	-0.390402	M2 blue|0.8148
1255	sp|Q9UKB1-2|FBW1B_HUMAN;sp|Q9UKB1-3|FBW1B_HUMAN;sp|Q9UKB1|FBW1B_HUMAN;tr|E5RGC1|E5RGC1_HUMAN	FBXW11|0	blue	-0.164455	-0.0839155	0.411076	0.485158	0.544352	0.207054	0.368267	0.66077	0.542279	0.725858	0.704511	0.581551	0.741019	0.849182	0.812976	0.872925	0.769812	0.856705	-0.438608	-0.689288	-0.305068	-0.0573462	-0.421513	-0.224863	0.22725	0.206075	-0.313291	M2 blue|0.813
2707	sp|O00443|P3C2A_HUMAN;tr|A0A0C4DGF9|A0A0C4DGF9_HUMAN;sp|O00443-2|P3C2A_HUMAN	PIK3C2A|0	blue	-0.22631	-0.122307	0.461547	0.452695	0.508494	0.111286	0.370171	0.632122	0.493163	0.753652	0.602447	0.467689	0.708551	0.894188	0.812806	0.908569	0.822553	0.857684	-0.553659	-0.814768	-0.513007	-0.197364	-0.544578	-0.357157	0.105321	0.0736246	-0.444003	M2 blue|0.8128
1080	sp|O15372|EIF3H_HUMAN;tr|B3KS98|B3KS98_HUMAN;tr|A0A087WZK9|A0A087WZK9_HUMAN;tr|E5RJT0|E5RJT0_HUMAN;tr|E5RGU4|E5RGU4_HUMAN;tr|E5RFW7|E5RFW7_HUMAN;tr|E5RFH0|E5RFH0_HUMAN	EIF3H|0	blue	-0.275217	-0.126479	0.327232	0.498735	0.592558	0.261655	0.418673	0.698845	0.493497	0.660249	0.743564	0.506004	0.62067	0.783466	0.811882	0.800796	0.747185	0.839322	-0.537549	-0.70537	-0.31444	0.00572562	-0.451357	-0.198852	0.0647451	0.0690133	-0.350204	M2 blue|0.8119
4257	sp|Q8NBI6|XXLT1_HUMAN;tr|H7C2F4|H7C2F4_HUMAN;sp|Q8NBI6-3|XXLT1_HUMAN;sp|Q8NBI6-2|XXLT1_HUMAN;tr|A0A140T9D0|A0A140T9D0_HUMAN	XXYLT1|0	blue	-0.228741	-0.172372	0.225666	0.375424	0.413447	0.180714	0.206113	0.495278	0.371382	0.5908	0.818948	0.621007	0.699639	0.76268	0.8112	0.773263	0.556971	0.756799	-0.49793	-0.668559	-0.258287	-0.0733498	-0.403915	-0.181953	0.124925	0.363878	-0.201098	M2 blue|0.8112
3475	sp|P55011|S12A2_HUMAN;sp|P55011-3|S12A2_HUMAN;tr|G3XAL9|G3XAL9_HUMAN	SLC12A2|0	blue	-0.195656	0.0278046	0.34675	0.34097	0.385903	-0.00653255	0.0780506	0.457278	0.21007	0.458007	0.599272	0.432246	0.747177	0.659589	0.809988	0.741958	0.622622	0.716299	-0.498249	-0.733339	-0.40319	-0.223571	-0.566752	-0.349649	0.186521	0.120386	-0.350702	M2 blue|0.81
2046	sp|Q9NPJ6|MED4_HUMAN;tr|Q5T911|Q5T911_HUMAN;sp|Q9NPJ6-2|MED4_HUMAN	MED4|0	blue	0.0606317	0.148193	0.633578	0.649959	0.691934	0.28414	0.401789	0.717847	0.500744	0.652356	0.635962	0.421273	0.748216	0.745865	0.809594	0.895454	0.805544	0.849717	-0.300836	-0.661543	-0.370321	0.0511686	-0.37684	-0.150187	0.218102	0.0188527	-0.479144	M2 blue|0.8096
1781	sp|Q07666|KHDR1_HUMAN;sp|Q07666-3|KHDR1_HUMAN;sp|Q07666-2|KHDR1_HUMAN;sp|Q5VWX1|KHDR2_HUMAN	KHDRBS1|0	blue	0.0692797	0.338111	0.548216	0.637741	0.797273	0.487343	0.486699	0.76365	0.541743	0.621748	0.798585	0.590408	0.727376	0.628306	0.807268	0.735042	0.709475	0.801371	-0.213283	-0.540326	-0.0960331	0.319619	-0.190001	0.123672	0.247684	0.14186	-0.330001	M2 blue|0.8073
3575	sp|Q13573|SNW1_HUMAN;tr|G3V3A4|G3V3A4_HUMAN;tr|G3V4X8|G3V4X8_HUMAN;tr|G3V5R3|G3V5R3_HUMAN	SNW1|0	blue	-0.402508	-0.160996	0.153506	0.253823	0.385966	0.0990364	0.194214	0.48668	0.459005	0.636194	0.831044	0.808544	0.827732	0.806412	0.806844	0.776156	0.613807	0.741135	-0.523356	-0.647158	-0.138724	-0.107955	-0.401696	-0.201421	0.383593	0.525439	-0.0627255	M2 blue|0.8068
2485	sp|Q92621|NU205_HUMAN;tr|U3KPX2|U3KPX2_HUMAN;tr|U3KQ97|U3KQ97_HUMAN	NUP205|0	blue	-0.258759	-0.0966962	0.350961	0.443336	0.497716	0.173792	0.359653	0.629637	0.452213	0.665904	0.662867	0.537311	0.713285	0.844183	0.803779	0.861521	0.797078	0.825157	-0.530014	-0.772945	-0.425414	-0.107869	-0.472436	-0.237415	0.0745825	0.173634	-0.441652	M2 blue|0.8038
3829	sp|Q14186|TFDP1_HUMAN;sp|Q14186-2|TFDP1_HUMAN;tr|Q5JSB5|Q5JSB5_HUMAN	TFDP1|0	blue	-0.162562	0.0461736	0.413826	0.484171	0.557855	0.154856	0.318271	0.595981	0.385121	0.594841	0.598733	0.4694	0.725084	0.768307	0.803255	0.822492	0.749286	0.777148	-0.446894	-0.736691	-0.368755	-0.0695358	-0.43637	-0.181044	0.134146	0.154008	-0.453138	M2 blue|0.8033
3297	sp|Q9Y3A4|RRP7A_HUMAN	RRP7A|0	blue	-0.044214	0.164491	0.57539	0.594194	0.663437	0.287955	0.456956	0.711801	0.489132	0.679779	0.616492	0.461688	0.730392	0.782089	0.803056	0.869521	0.848019	0.839787	-0.379829	-0.739916	-0.437726	0.0355224	-0.387613	-0.128856	0.103906	0.0477294	-0.56266	M2 blue|0.8031
3298	tr|E9PPY3|E9PPY3_HUMAN;sp|O43159|RRP8_HUMAN	RRP8|0	blue	0.0347812	0.184722	0.527698	0.565207	0.631739	0.269112	0.260322	0.566968	0.383668	0.542187	0.7772	0.512613	0.761703	0.627236	0.803068	0.799849	0.595956	0.755378	-0.293947	-0.585155	-0.300424	0.0959116	-0.32625	-0.110457	0.327157	0.214957	-0.301085	M2 blue|0.8031
2503	sp|Q9UBU9|NXF1_HUMAN;tr|E9PIN3|E9PIN3_HUMAN;tr|B4E227|B4E227_HUMAN;sp|Q9UBU9-2|NXF1_HUMAN;tr|H0YDU0|H0YDU0_HUMAN	NXF1|0	blue	-0.254118	-0.0625515	0.321253	0.42962	0.517134	0.237243	0.392399	0.624654	0.541282	0.755583	0.692996	0.661945	0.713501	0.864393	0.801269	0.824365	0.757152	0.825093	-0.486602	-0.7255	-0.264377	-0.0445922	-0.366189	-0.13687	0.130853	0.336339	-0.311635	M2 blue|0.8013
3901	sp|Q96HV5|TM41A_HUMAN	TMEM41A|0	blue	-0.135423	-0.0370818	0.468361	0.532232	0.6266	0.312785	0.463619	0.721513	0.622814	0.773387	0.76813	0.618967	0.731169	0.832274	0.800097	0.858025	0.781335	0.859574	-0.403945	-0.646289	-0.259241	0.0356641	-0.348861	-0.139684	0.210451	0.158732	-0.283011	M2 blue|0.8001
1679	sp|Q96RY7-2|IF140_HUMAN;sp|Q96RY7|IF140_HUMAN	IFT140|0	blue	-0.224921	0.0101145	0.397505	0.407462	0.510933	0.165054	0.310548	0.5947	0.513289	0.707818	0.738215	0.640522	0.774671	0.796254	0.799707	0.802125	0.712978	0.79312	-0.458344	-0.683199	-0.29475	-0.0521387	-0.42924	-0.225094	0.303686	0.24138	-0.244616	M2 blue|0.7997
1500	sp|P16403|H12_HUMAN	H1-2|0	blue	-0.168025	0.127831	0.454451	0.434504	0.597757	0.244816	0.348506	0.621308	0.529652	0.676303	0.770629	0.687379	0.835335	0.724699	0.799613	0.780547	0.724491	0.768464	-0.367617	-0.626603	-0.17872	0.0392251	-0.315172	-0.0804062	0.33794	0.267253	-0.237913	M2 blue|0.7996
3131	sp|P35243|RECO_HUMAN	RCVRN|0	blue	0.102032	0.238011	0.549759	0.607931	0.726181	0.434263	0.538177	0.758208	0.424111	0.619408	0.610082	0.326378	0.53289	0.704458	0.799318	0.734676	0.707415	0.815991	-0.33559	-0.695059	-0.345579	0.213829	-0.355123	-0.0180102	-0.0739799	-0.1092	-0.568898	M2 blue|0.7993
4058	sp|P60604-2|UB2G2_HUMAN;sp|P60604|UB2G2_HUMAN	UBE2G2|0	blue	-0.251673	-0.140437	0.272111	0.283348	0.406517	0.10148	0.198445	0.489075	0.239565	0.479542	0.783444	0.426272	0.629393	0.660263	0.796526	0.707668	0.540701	0.716246	-0.579915	-0.722231	-0.449519	-0.13195	-0.565341	-0.325307	0.0519332	0.055249	-0.288059	M2 blue|0.7965
1250	sp|P62861|RS30_HUMAN;tr|E9PR30|E9PR30_HUMAN	FAU|0	blue	-0.485685	-0.34887	-0.0524125	-0.0350589	0.145795	0.0149915	0.12041	0.382132	0.326417	0.626184	0.793348	0.70671	0.616393	0.814915	0.795603	0.616678	0.440722	0.702582	-0.694296	-0.744063	-0.19372	-0.222332	-0.568916	-0.346106	0.121705	0.440872	-0.00219524	M2 blue|0.7956
1702	tr|E7ET07|E7ET07_HUMAN;sp|Q9NXR8|ING3_HUMAN	ING3|0	blue	-0.408116	-0.277668	0.233847	0.281361	0.389369	0.103847	0.294397	0.554966	0.460452	0.695481	0.669202	0.567288	0.66342	0.8579	0.793583	0.858317	0.7269	0.815941	-0.644135	-0.79107	-0.402919	-0.186358	-0.529856	-0.347948	0.132217	0.282303	-0.309715	M2 blue|0.7936
1664	sp|P42858|HD_HUMAN;tr|A0A3B3ISR3|A0A3B3ISR3_HUMAN	HTT|0	blue	-0.310225	-0.105728	0.404684	0.440434	0.49769	0.0475748	0.301727	0.580307	0.315419	0.574917	0.54881	0.325542	0.642846	0.769154	0.793028	0.829205	0.779957	0.778718	-0.627796	-0.834607	-0.589165	-0.237295	-0.613951	-0.390789	-0.0180238	-0.0874275	-0.534835	M2 blue|0.793
2342	tr|E7ESP9|E7ESP9_HUMAN;sp|P07197|NFM_HUMAN;tr|E7EMV2|E7EMV2_HUMAN;sp|P07197-2|NFM_HUMAN	NEFM|0	blue	-0.267954	-0.0967085	0.31992	0.234148	0.394632	0.00772087	0.0556403	0.42049	0.222756	0.417123	0.779198	0.43898	0.722342	0.56312	0.792558	0.723417	0.500218	0.679246	-0.541646	-0.657765	-0.383965	-0.160521	-0.578214	-0.397015	0.329015	0.1177	-0.169391	M2 blue|0.7926
3999	tr|E9PL88|E9PL88_HUMAN;tr|C9JDU0|C9JDU0_HUMAN;tr|A6NCC9|A6NCC9_HUMAN;tr|E9PME3|E9PME3_HUMAN;tr|C9JHT9|C9JHT9_HUMAN;tr|C9JJV1|C9JJV1_HUMAN;sp|Q9Y5U2-2|TSSC4_HUMAN;sp|Q9Y5U2|TSSC4_HUMAN	TSSC4|0	blue	-0.0581184	0.0989262	0.496474	0.515932	0.44984	-0.0143245	0.0994136	0.448823	0.157975	0.425218	0.469482	0.268923	0.727459	0.6656	0.78871	0.829483	0.661245	0.722568	-0.429021	-0.756765	-0.576066	-0.204707	-0.557633	-0.371756	0.168278	0.0442149	-0.585795	M2 blue|0.7887
3661	sp|Q9BRL6-2|SRSF8_HUMAN;sp|Q9BRL6|SRSF8_HUMAN	SRSF8|0	blue	-0.0664827	0.124927	0.54682	0.402843	0.580523	0.26056	0.414631	0.671104	0.562774	0.756695	0.686044	0.540623	0.717913	0.752712	0.785829	0.798321	0.7546	0.829313	-0.383635	-0.689999	-0.339702	0.028984	-0.407873	-0.198396	0.261682	0.106345	-0.324868	M2 blue|0.7858
3331	tr|A0A087WZT0|A0A087WZT0_HUMAN;tr|M0QZ22|M0QZ22_HUMAN;sp|Q5PRF9|SMAG2_HUMAN;tr|M0R0X3|M0R0X3_HUMAN;tr|M0QY61|M0QY61_HUMAN	SAMD4B|0	blue	-0.0176058	0.158919	0.498204	0.50421	0.6637	0.403658	0.487632	0.740988	0.631644	0.744489	0.796452	0.670125	0.743751	0.744382	0.783073	0.747604	0.726683	0.814487	-0.274701	-0.56185	-0.102	0.182273	-0.246735	0.0108586	0.258591	0.161768	-0.225301	M2 blue|0.7831
1753	tr|A0A5F9ZH07|A0A5F9ZH07_HUMAN;tr|A0A5F9ZHN8|A0A5F9ZHN8_HUMAN;tr|A0A5F9ZI39|A0A5F9ZI39_HUMAN;sp|P23458|JAK1_HUMAN;tr|A0A5F9ZHW0|A0A5F9ZHW0_HUMAN;tr|A0A5F9ZH32|A0A5F9ZH32_HUMAN	JAK1|0	blue	0.0807392	0.141398	0.577445	0.682802	0.640396	0.246284	0.407223	0.670715	0.308488	0.546697	0.463948	0.19949	0.573147	0.740839	0.778565	0.851797	0.777658	0.814156	-0.381411	-0.762548	-0.593192	-0.0235394	-0.465366	-0.205509	-0.098746	-0.135616	-0.714873	M2 blue|0.7786
1983	sp|Q7KZI7|MARK2_HUMAN;sp|Q7KZI7-16|MARK2_HUMAN;sp|Q7KZI7-8|MARK2_HUMAN;tr|E9PC69|E9PC69_HUMAN;sp|Q7KZI7-11|MARK2_HUMAN;sp|Q7KZI7-6|MARK2_HUMAN;sp|Q7KZI7-3|MARK2_HUMAN;sp|Q7KZI7-14|MARK2_HUMAN;sp|Q7KZI7-12|MARK2_HUMAN;sp|Q7KZI7-9|MARK2_HUMAN;sp|Q7KZI7-4|MARK2_HUMAN;sp|Q7KZI7-5|MARK2_HUMAN;sp|Q7KZI7-15|MARK2_HUMAN;sp|Q7KZI7-2|MARK2_HUMAN;tr|E7ETY4|E7ETY4_HUMAN;sp|Q7KZI7-7|MARK2_HUMAN;sp|Q7KZI7-13|MARK2_HUMAN;sp|Q7KZI7-10|MARK2_HUMAN;tr|H0YNV4|H0YNV4_HUMAN;sp|P27448-3|MARK3_HUMAN;sp|P27448-6|MARK3_HUMAN;sp|P27448-4|MARK3_HUMAN;sp|P27448|MARK3_HUMAN;sp|P27448-8|MARK3_HUMAN;tr|F5H4F6|F5H4F6_HUMAN	MARK2|0	blue	-0.0191261	0.109229	0.438678	0.392708	0.576998	0.362961	0.488858	0.695442	0.603892	0.76768	0.735077	0.661145	0.708083	0.803999	0.774207	0.747188	0.702076	0.812626	-0.300745	-0.614002	-0.145227	0.141016	-0.278514	-0.0252961	0.230013	0.24292	-0.253698	M2 blue|0.7742
1935	sp|P07948|LYN_HUMAN;sp|P07948-2|LYN_HUMAN;tr|E5RJ37|E5RJ37_HUMAN	LYN|0	blue	-0.33617	-0.200417	0.319881	0.362846	0.383563	0.0283602	0.239706	0.51446	0.422674	0.671514	0.603834	0.523134	0.718224	0.856896	0.772708	0.862085	0.736315	0.776588	-0.582151	-0.777767	-0.456304	-0.244248	-0.533735	-0.36571	0.151206	0.215995	-0.362697	M2 blue|0.7727
1076	sp|O15371-3|EIF3D_HUMAN;sp|O15371|EIF3D_HUMAN;sp|O15371-2|EIF3D_HUMAN;tr|B0QYA5|B0QYA5_HUMAN;tr|B0QYA4|B0QYA4_HUMAN;tr|B0QYA8|B0QYA8_HUMAN;tr|B0QYA6|B0QYA6_HUMAN	EIF3D|0	blue	-0.228009	-0.045632	0.452219	0.517349	0.549283	0.0835732	0.270732	0.572951	0.379135	0.543649	0.57652	0.446629	0.781835	0.736108	0.769932	0.879282	0.784743	0.753996	-0.457357	-0.694051	-0.406142	-0.161138	-0.449483	-0.265222	0.217469	0.0941642	-0.449002	M2 blue|0.7699
3534	sp|Q6STE5|SMRD3_HUMAN;sp|Q6STE5-2|SMRD3_HUMAN;tr|C9JYI7|C9JYI7_HUMAN	SMARCD3|0	blue	-0.0678278	0.106261	0.473935	0.436318	0.561573	0.23748	0.30012	0.560191	0.411216	0.594366	0.615846	0.456029	0.680722	0.669467	0.769468	0.768254	0.635075	0.729775	-0.365116	-0.658275	-0.251895	0.0638786	-0.345386	-0.103703	0.203133	0.181373	-0.381278	M2 blue|0.7695
1364	sp|Q9UJ14|GGT7_HUMAN	GGT7|0	blue	-0.0356996	0.149386	0.489426	0.463885	0.72154	0.509142	0.563041	0.782482	0.663761	0.743851	0.771383	0.606166	0.632852	0.672079	0.766365	0.714321	0.711083	0.814907	-0.286665	-0.552229	-0.0220218	0.305571	-0.193895	0.0860764	0.203636	0.136333	-0.247399	M2 blue|0.7664
3345	sp|O95248|MTMR5_HUMAN;sp|O95248-5|MTMR5_HUMAN;sp|O95248-4|MTMR5_HUMAN;tr|H0Y5W8|H0Y5W8_HUMAN	SBF1|0	blue	0.0511835	0.161079	0.567329	0.526047	0.632209	0.305798	0.410894	0.69431	0.471488	0.621777	0.681442	0.440088	0.680465	0.676784	0.760282	0.779718	0.727729	0.798516	-0.309693	-0.616218	-0.364943	0.0520003	-0.377676	-0.151338	0.164492	-0.0301008	-0.367479	M2 blue|0.7603
3495	sp|Q8TAD4|ZNT5_HUMAN;tr|H0Y957|H0Y957_HUMAN;tr|Q9BY48|Q9BY48_HUMAN;sp|Q8TAD4-2|ZNT5_HUMAN	SLC30A5|0	blue	-0.259443	-0.146589	0.366829	0.46536	0.463843	0.0891282	0.276884	0.544819	0.460735	0.665374	0.657197	0.561488	0.754667	0.836041	0.759689	0.875326	0.743591	0.774896	-0.4917	-0.700709	-0.411804	-0.186711	-0.443751	-0.281976	0.197853	0.240151	-0.322854	M2 blue|0.7597
2708	tr|H0YBC2|H0YBC2_HUMAN;sp|P27986-5|P85A_HUMAN;sp|P27986-3|P85A_HUMAN;sp|P27986-2|P85A_HUMAN;sp|P27986|P85A_HUMAN;sp|P27986-4|P85A_HUMAN;tr|E5RJY0|E5RJY0_HUMAN	PIK3R1|0	blue	-0.158487	-0.0888165	0.377926	0.436412	0.474471	0.147606	0.321226	0.598753	0.45421	0.641868	0.567398	0.513618	0.72855	0.813915	0.755968	0.843357	0.781548	0.781751	-0.417017	-0.694807	-0.316235	-0.149779	-0.396813	-0.187505	0.0980253	0.190463	-0.385338	M2 blue|0.756
3091	sp|Q8N0V3|RBFA_HUMAN;sp|Q8N0V3-2|RBFA_HUMAN	RBFA|0	blue	0.140126	0.351628	0.571037	0.499961	0.649883	0.39355	0.414691	0.640215	0.507515	0.67955	0.683139	0.518531	0.640147	0.638489	0.754253	0.686148	0.596525	0.765359	-0.209796	-0.568223	-0.202199	0.259946	-0.252625	-0.0114336	0.298389	0.178363	-0.30989	M2 blue|0.7543
2644	sp|Q8NEN9|PDZD8_HUMAN	PDZD8|0	blue	-0.24105	-0.0791755	0.401036	0.404464	0.539869	0.181168	0.348084	0.63349	0.458686	0.608641	0.669904	0.419225	0.63407	0.689302	0.752265	0.771671	0.728398	0.771638	-0.489986	-0.68122	-0.356365	-0.0222224	-0.468825	-0.247455	0.150969	0.00157793	-0.362736	M2 blue|0.7523
1075	sp|Q99613-2|EIF3C_HUMAN;sp|Q99613|EIF3C_HUMAN;sp|B5ME19|EIFCL_HUMAN;tr|H3BPE3|H3BPE3_HUMAN;tr|H3BPE4|H3BPE4_HUMAN	EIF3C|0	blue	-0.13077	0.107661	0.446401	0.376998	0.475274	0.0406849	0.116761	0.440483	0.268709	0.405879	0.611651	0.487949	0.861045	0.600855	0.746274	0.790583	0.616604	0.638715	-0.334961	-0.60022	-0.288371	-0.0777415	-0.395477	-0.203583	0.439089	0.229785	-0.344193	M2 blue|0.7463
3509	sp|P04920-2|B3A2_HUMAN;sp|P04920-3|B3A2_HUMAN;sp|P04920|B3A2_HUMAN;tr|C9J9M9|C9J9M9_HUMAN;tr|C9J722|C9J722_HUMAN;tr|C9J035|C9J035_HUMAN;tr|H7C1Z2|H7C1Z2_HUMAN;sp|P48751-2|B3A3_HUMAN	SLC4A2|0	blue	-0.0491998	0.136332	0.370713	0.463318	0.641449	0.426911	0.416273	0.715665	0.458744	0.542034	0.711215	0.445276	0.516321	0.547321	0.743852	0.610344	0.608953	0.754179	-0.329733	-0.532003	-0.0775083	0.246199	-0.294762	-0.000799246	0.0912194	-0.000905151	-0.262164	M2 blue|0.7439
2725	tr|B8QGS9|B8QGS9_HUMAN;sp|Q99959-2|PKP2_HUMAN;sp|Q99959|PKP2_HUMAN;tr|A0A087WXY2|A0A087WXY2_HUMAN	PKP2|0	blue	-0.33814	-0.292458	0.188617	0.272363	0.353155	0.0766573	0.197969	0.495485	0.390848	0.56863	0.696967	0.576938	0.685506	0.748147	0.743836	0.764455	0.618189	0.724609	-0.535086	-0.637801	-0.242748	-0.218575	-0.453388	-0.288525	0.158784	0.25755	-0.141398	M2 blue|0.7438
1888	sp|Q03252|LMNB2_HUMAN	LMNB2|0	blue	-0.225781	-0.0437551	0.265748	0.299677	0.540477	0.37348	0.408737	0.659821	0.592542	0.707137	0.75871	0.609722	0.536868	0.67046	0.741612	0.66143	0.600396	0.776885	-0.435792	-0.573982	-0.0369879	0.180187	-0.306036	-0.0667925	0.21403	0.256587	-0.0966626	M2 blue|0.7416
244	sp|Q4LE39-3|ARI4B_HUMAN;sp|Q4LE39-2|ARI4B_HUMAN;sp|Q4LE39|ARI4B_HUMAN;sp|Q4LE39-4|ARI4B_HUMAN;tr|X6RCR8|X6RCR8_HUMAN;tr|H7C5R6|H7C5R6_HUMAN	ARID4B|0	blue	-0.00949745	0.136705	0.394634	0.502099	0.475518	0.11287	0.124567	0.396109	0.157965	0.390511	0.551301	0.33248	0.641346	0.608118	0.73922	0.746554	0.503459	0.641959	-0.355351	-0.654672	-0.428969	-0.0196062	-0.394113	-0.167735	0.159917	0.240997	-0.463365	M2 blue|0.7392
2022	sp|Q03112-8|MECOM_HUMAN;sp|Q03112-3|MECOM_HUMAN;sp|Q03112|MECOM_HUMAN;tr|E7EUL6|E7EUL6_HUMAN;sp|Q03112-5|MECOM_HUMAN;sp|Q03112-6|MECOM_HUMAN;sp|Q03112-1|MECOM_HUMAN;tr|A0A0C3SFZ7|A0A0C3SFZ7_HUMAN;sp|Q03112-4|MECOM_HUMAN;tr|C9JU02|C9JU02_HUMAN;tr|D6RDW0|D6RDW0_HUMAN;sp|Q9HAZ2-3|PRD16_HUMAN;sp|Q9HAZ2-2|PRD16_HUMAN;tr|H0YA13|H0YA13_HUMAN;tr|D6RFY3|D6RFY3_HUMAN;sp|Q9HAZ2-4|PRD16_HUMAN;sp|Q03112-9|MECOM_HUMAN;tr|H9KVD4|H9KVD4_HUMAN;sp|Q9HAZ2|PRD16_HUMAN	MECOM|0	blue	-0.347634	-0.21024	0.358924	0.263913	0.301528	-0.125331	0.137649	0.429485	0.345606	0.58986	0.526512	0.482438	0.811333	0.819547	0.737243	0.87887	0.742581	0.713765	-0.563864	-0.770794	-0.520993	-0.38227	-0.589485	-0.468476	0.268196	0.181675	-0.369977	M2 blue|0.7372
3445	sp|O95470|SGPL1_HUMAN;tr|H0Y3V8|H0Y3V8_HUMAN;tr|H7BXL7|H7BXL7_HUMAN	SGPL1|0	blue	-0.385948	-0.202668	0.198114	0.174805	0.226483	-0.146221	0.0441904	0.347226	0.231943	0.468277	0.596741	0.553814	0.81702	0.752599	0.737154	0.761028	0.610158	0.636198	-0.551685	-0.714778	-0.385123	-0.352033	-0.557006	-0.393417	0.269839	0.288724	-0.267675	M2 blue|0.7372
2185	sp|Q96EL2|RT24_HUMAN	MRPS24|0	blue	-0.0053302	0.21073	0.465768	0.396216	0.642578	0.389049	0.370042	0.662035	0.494682	0.562184	0.759939	0.529524	0.638103	0.514627	0.736321	0.62604	0.571102	0.719986	-0.258187	-0.476409	-0.0335376	0.242278	-0.25716	-0.0111388	0.324704	0.0819622	-0.145064	M2 blue|0.7363
2794	tr|K7EKS1|K7EKS1_HUMAN;sp|P36954|RPB9_HUMAN	POLR2I|0	blue	0.153691	0.245935	0.579295	0.51864	0.621787	0.395606	0.38814	0.621269	0.478769	0.625196	0.672145	0.484455	0.652677	0.601863	0.728827	0.701634	0.596616	0.739848	-0.184938	-0.530761	-0.17265	0.208377	-0.206565	0.0124504	0.206909	0.131239	-0.334457	M2 blue|0.7288
1444	tr|H0Y3U6|H0Y3U6_HUMAN;sp|P51654-2|GPC3_HUMAN;sp|P51654|GPC3_HUMAN;sp|P51654-3|GPC3_HUMAN	GPC3|0	blue	0.0825536	0.17466	0.461563	0.550629	0.692545	0.511585	0.506405	0.74538	0.577916	0.637176	0.752346	0.560847	0.614172	0.638603	0.728302	0.705507	0.660231	0.780318	-0.192906	-0.484296	-0.0522916	0.320053	-0.151747	0.121105	0.175877	0.162607	-0.278335	M2 blue|0.7283
3492	sp|O14975|S27A2_HUMAN;sp|O14975-2|S27A2_HUMAN;tr|G3V1R7|G3V1R7_HUMAN	SLC27A2|0	blue	-0.468871	-0.203492	0.1826	0.288186	0.438853	0.158612	0.350717	0.57107	0.523234	0.68718	0.712919	0.668086	0.658689	0.780804	0.724225	0.734313	0.713488	0.738626	-0.583651	-0.671287	-0.23315	-0.110293	-0.401449	-0.202361	0.148051	0.283126	-0.1746	M2 blue|0.7242
784	sp|Q9Y6M4-5|KC1G3_HUMAN;sp|Q9Y6M4-6|KC1G3_HUMAN;sp|Q9Y6M4-3|KC1G3_HUMAN;sp|Q9Y6M4-4|KC1G3_HUMAN;sp|Q9Y6M4|KC1G3_HUMAN;sp|Q9Y6M4-2|KC1G3_HUMAN;tr|H0YBN6|H0YBN6_HUMAN;sp|P78368|KC1G2_HUMAN	CSNK1G3|0	blue	-0.242433	-0.107331	0.200719	0.286498	0.327707	0.0661911	0.206167	0.452029	0.267966	0.540431	0.467857	0.410509	0.537612	0.745848	0.721258	0.673789	0.572898	0.678964	-0.532499	-0.724971	-0.329745	-0.188836	-0.488059	-0.265252	-0.0281761	0.173467	-0.343388	M2 blue|0.7213
3027	sp|Q6IQ22|RAB12_HUMAN;tr|A0A3B3ITT1|A0A3B3ITT1_HUMAN	RAB12|0	blue	-0.12172	-0.0153972	0.393358	0.351591	0.523944	0.30414	0.44926	0.643422	0.55788	0.735882	0.705056	0.524008	0.565113	0.729453	0.719445	0.665223	0.630758	0.756431	-0.399119	-0.614047	-0.206172	0.0874544	-0.349346	-0.119296	0.106015	0.0696069	-0.229369	M2 blue|0.7194
4356	tr|H3BS42|H3BS42_HUMAN;sp|Q9H5H4|ZN768_HUMAN	ZNF768|0	blue	-0.00775345	0.166523	0.57371	0.484708	0.62589	0.27268	0.410125	0.671758	0.546427	0.632403	0.700892	0.574569	0.809256	0.667113	0.717897	0.77072	0.75687	0.743731	-0.234311	-0.530336	-0.219376	0.0569984	-0.277515	-0.0799758	0.337009	0.0639194	-0.282546	M2 blue|0.7179
1052	sp|Q15029|U5S1_HUMAN;sp|Q15029-3|U5S1_HUMAN;sp|Q15029-2|U5S1_HUMAN;tr|K7EP67|K7EP67_HUMAN;tr|K7EJ74|K7EJ74_HUMAN;tr|K7EIV5|K7EIV5_HUMAN;tr|K7EIT3|K7EIT3_HUMAN	EFTUD2|0	blue	-0.576841	-0.384205	0.067028	0.101353	0.159938	-0.189034	0.0215496	0.297152	0.310516	0.538658	0.62981	0.674613	0.811043	0.803682	0.707426	0.790033	0.607718	0.633329	-0.644474	-0.70473	-0.343865	-0.430522	-0.538389	-0.436112	0.331582	0.484129	-0.117936	M2 blue|0.7074
3226	sp|P83881|RL36A_HUMAN;tr|J3KQN4|J3KQN4_HUMAN	RPL36A|0	blue	-0.332007	-0.179906	0.279007	0.416775	0.425751	0.106475	0.332902	0.56581	0.518048	0.697239	0.609878	0.584628	0.672643	0.8348	0.695492	0.795342	0.755965	0.751449	-0.497105	-0.662195	-0.342991	-0.164155	-0.411245	-0.254349	0.152283	0.225672	-0.280023	M2 blue|0.6955
3904	sp|P82094|TMF1_HUMAN;sp|P82094-2|TMF1_HUMAN;tr|A0A2R8Y7M0|A0A2R8Y7M0_HUMAN;tr|F8WF45|F8WF45_HUMAN	TMF1|0	blue	-0.185344	-0.0706705	0.160738	0.315115	0.311087	0.112467	0.215682	0.422963	0.338766	0.608922	0.54807	0.521187	0.526385	0.764779	0.69522	0.629572	0.497939	0.678991	-0.44268	-0.647027	-0.252515	-0.0783113	-0.391702	-0.197763	0.084449	0.356846	-0.241624	M2 blue|0.6952
93	tr|F5GXF9|F5GXF9_HUMAN;sp|P51825|AFF1_HUMAN;sp|P51825-3|AFF1_HUMAN;sp|P51825-2|AFF1_HUMAN;tr|E7ETI4|E7ETI4_HUMAN;tr|E7EMC5|E7EMC5_HUMAN	AFF1|0	blue	-0.261558	-0.0952344	0.209841	0.338135	0.435906	0.266027	0.372705	0.588969	0.485693	0.672191	0.536221	0.499448	0.450346	0.726379	0.688864	0.662248	0.623221	0.749697	-0.490449	-0.637892	-0.189375	0.0207663	-0.364124	-0.168333	0.049358	0.218709	-0.25791	M2 blue|0.6889
3284	sp|Q6P087-2|RUSD3_HUMAN;sp|Q6P087|RUSD3_HUMAN;tr|H7C2C3|H7C2C3_HUMAN;tr|C9JM75|C9JM75_HUMAN;tr|H7C454|H7C454_HUMAN	RPUSD3|0	blue	-0.338288	-0.0973041	0.259453	0.123736	0.373968	0.144541	0.338764	0.538169	0.573945	0.75224	0.697523	0.676567	0.643729	0.742135	0.687091	0.643513	0.615052	0.709943	-0.487375	-0.611017	-0.166878	-0.0591662	-0.406702	-0.246337	0.32548	0.259745	-0.0376012	M2 blue|0.6871
4216	tr|A0A499FIZ0|A0A499FIZ0_HUMAN;sp|Q9H7D7|WDR26_HUMAN;sp|Q9H7D7-2|WDR26_HUMAN;tr|H0Y9R3|H0Y9R3_HUMAN;tr|C9JCS7|C9JCS7_HUMAN;tr|H0Y917|H0Y917_HUMAN;sp|Q9H7D7-3|WDR26_HUMAN;sp|Q9H7D7-4|WDR26_HUMAN	WDR26|0	blue	-0.324824	-0.173079	0.233471	0.348635	0.366996	0.045399	0.216418	0.460882	0.362085	0.538811	0.552557	0.549175	0.71387	0.742884	0.683709	0.780541	0.695893	0.677116	-0.472546	-0.648294	-0.319292	-0.224172	-0.384027	-0.226934	0.146684	0.305497	-0.312886	M2 blue|0.6837
3613	sp|Q5T280|CI114_HUMAN;tr|R4GNG4|R4GNG4_HUMAN	SPOUT1|0	blue	0.0334799	0.289584	0.549802	0.499474	0.712847	0.427783	0.460696	0.69932	0.649895	0.667587	0.768588	0.651105	0.735229	0.562476	0.682651	0.66844	0.676618	0.719942	-0.132325	-0.407759	0.00906292	0.291653	-0.111238	0.105016	0.434634	0.192332	-0.133701	M2 blue|0.6827
529	sp|Q8ND76-3|CCNY_HUMAN;sp|Q8ND76-2|CCNY_HUMAN;sp|Q8ND76|CCNY_HUMAN	CCNY|0	blue	-0.199325	-0.147966	0.143814	0.349173	0.445625	0.389758	0.406885	0.591777	0.570063	0.696591	0.77237	0.689059	0.516091	0.743102	0.681629	0.659318	0.55012	0.739125	-0.385187	-0.523727	-0.0455986	0.159071	-0.20339	0.012239	0.102455	0.4334	-0.0977045	M2 blue|0.6816
251	sp|Q15041|AR6P1_HUMAN;sp|Q15041-2|AR6P1_HUMAN;sp|Q15041-3|AR6P1_HUMAN	ARL6IP1|0	blue	-0.182366	0.0456352	0.356994	0.407895	0.507596	0.219396	0.313108	0.536341	0.438131	0.563671	0.607144	0.507623	0.650867	0.642589	0.675119	0.726044	0.66007	0.676474	-0.360535	-0.59414	-0.24843	0.0643589	-0.287709	-0.0747487	0.214255	0.256592	-0.347454	M2 blue|0.6751
1791	sp|Q9ULH0-4|KDIS_HUMAN;sp|Q9ULH0|KDIS_HUMAN;sp|Q9ULH0-3|KDIS_HUMAN;tr|E9PH70|E9PH70_HUMAN;tr|A0A1W2PPB7|A0A1W2PPB7_HUMAN;sp|Q9ULH0-2|KDIS_HUMAN;tr|H0Y8E4|H0Y8E4_HUMAN;tr|F8WAY8|F8WAY8_HUMAN;sp|Q9ULH0-5|KDIS_HUMAN	KIDINS220|0	blue	-0.335574	-0.267058	0.128156	0.233248	0.317445	0.101298	0.232722	0.478268	0.377177	0.539457	0.613199	0.554966	0.606762	0.699502	0.659657	0.681505	0.620717	0.663927	-0.496575	-0.600272	-0.22018	-0.217943	-0.379116	-0.204557	0.0297658	0.256946	-0.151257	M2 blue|0.6597
1970	sp|Q3KQU3-2|MA7D1_HUMAN;sp|Q3KQU3-4|MA7D1_HUMAN;sp|Q3KQU3|MA7D1_HUMAN;tr|E9PLH3|E9PLH3_HUMAN;tr|C9JIR3|C9JIR3_HUMAN;tr|H0YF21|H0YF21_HUMAN;sp|Q3KQU3-3|MA7D1_HUMAN	MAP7D1|0	blue	-0.15805	-0.0577081	0.220238	0.225139	0.465372	0.391959	0.442405	0.578469	0.652198	0.750408	0.767128	0.779662	0.588647	0.696996	0.638103	0.589384	0.527853	0.674707	-0.29197	-0.437047	0.119717	0.151966	-0.111173	0.0866288	0.228526	0.436191	0.0803343	M2 blue|0.6381
2016	sp|P21741-2|MK_HUMAN;tr|E9PPJ5|E9PPJ5_HUMAN;sp|P21741|MK_HUMAN;tr|E9PLM6|E9PLM6_HUMAN	MDK|0	blue	0.140861	0.345239	0.282442	0.462615	0.609228	0.534375	0.469197	0.627965	0.499207	0.589917	0.724494	0.578479	0.419399	0.536547	0.632075	0.403973	0.400451	0.633952	-0.106018	-0.360218	0.127144	0.470186	-0.0595723	0.256024	0.138631	0.241901	-0.0940223	M2 blue|0.6321
1078	sp|O00303|EIF3F_HUMAN;tr|H0YDT6|H0YDT6_HUMAN;tr|E9PQV8|E9PQV8_HUMAN;tr|A0A1W2PP79|A0A1W2PP79_HUMAN	EIF3F|0	blue	-0.217844	-0.0143343	0.238037	0.332048	0.518409	0.339738	0.419827	0.599118	0.60143	0.630389	0.76934	0.752354	0.668614	0.653827	0.629512	0.634683	0.603142	0.660559	-0.278291	-0.411067	0.0448324	0.171052	-0.136831	0.0552508	0.350189	0.375045	-0.0330121	M2 blue|0.6295
2939	sp|P28072|PSB6_HUMAN;tr|A0A087X2I4|A0A087X2I4_HUMAN;tr|I3L3X7|I3L3X7_HUMAN	PSMB6|0	blue	0.155066	0.0908239	0.438428	0.569889	0.446661	0.119912	0.228298	0.466554	0.102096	0.32932	0.288526	0.0514374	0.447889	0.588995	0.622185	0.674021	0.570653	0.60891	-0.275782	-0.624598	-0.517686	-0.107609	-0.403864	-0.17449	-0.200172	-0.147511	-0.647188	M2 blue|0.6222
2537	sp|Q15070-2|OXA1L_HUMAN;tr|C9JC63|C9JC63_HUMAN;sp|Q15070-3|OXA1L_HUMAN;tr|E7EVY0|E7EVY0_HUMAN;tr|A0A087X0L7|A0A087X0L7_HUMAN;sp|Q15070|OXA1L_HUMAN;tr|J3KNA0|J3KNA0_HUMAN	OXA1L|0	blue	-0.28996	-0.169346	-0.0384776	0.162552	0.289326	0.261876	0.308555	0.473182	0.360043	0.578795	0.555518	0.419124	0.20401	0.632219	0.61435	0.456518	0.388489	0.654155	-0.533513	-0.595553	-0.163171	0.0939921	-0.384133	-0.157163	-0.0868171	0.273237	-0.13555	M2 blue|0.6144
1480	sp|Q13888|TF2H2_HUMAN;tr|D6RID8|D6RID8_HUMAN;sp|Q6P1K8|T2H2L_HUMAN;tr|D6RIT7|D6RIT7_HUMAN;tr|D6RGC9|D6RGC9_HUMAN;tr|R4GMS9|R4GMS9_HUMAN;tr|D6RJD3|D6RJD3_HUMAN	GTF2H2|0	blue	-0.214956	0.0129248	0.260972	0.455741	0.452872	0.151454	0.259965	0.451111	0.378659	0.539731	0.559457	0.433171	0.502978	0.612545	0.607368	0.626634	0.548372	0.622338	-0.384634	-0.5501	-0.309207	0.0351563	-0.311866	-0.144227	0.173359	0.244695	-0.285761	M2 blue|0.6074
1680	sp|Q9UG01-2|IF172_HUMAN;sp|Q9UG01|IF172_HUMAN	IFT172|0	blue	-0.0745307	0.161544	0.395792	0.519573	0.567065	0.264586	0.370999	0.552811	0.45126	0.54825	0.513769	0.454455	0.553133	0.580339	0.586925	0.597576	0.603039	0.602491	-0.244789	-0.459582	-0.147367	0.104547	-0.192417	0.00604227	0.158357	0.0993074	-0.271974	M2 blue|0.5869
2805	tr|K7ESH8|K7ESH8_HUMAN;tr|K7EQV2|K7EQV2_HUMAN;tr|K7ERD7|K7ERD7_HUMAN;sp|O95707|RPP29_HUMAN	POP4|0	blue	0.131506	0.172837	0.445632	0.509214	0.459019	0.101066	0.169124	0.437174	0.0397739	0.1925	0.27554	0.00328006	0.445616	0.42615	0.56866	0.593759	0.518337	0.516659	-0.243185	-0.53606	-0.458405	-0.0711347	-0.392124	-0.163518	-0.10227	-0.244372	-0.580868	M2 blue|0.5687
1746	sp|Q9Y287|ITM2B_HUMAN;tr|A0A3B3IU60|A0A3B3IU60_HUMAN;tr|A0A3B3ITP9|A0A3B3ITP9_HUMAN;sp|Q9Y287-2|ITM2B_HUMAN;tr|A0A3B3IUC0|A0A3B3IUC0_HUMAN	ITM2B|0	blue	-0.0912674	0.00632038	0.352244	0.142512	0.255649	0.0559014	0.152124	0.36768	0.39446	0.551341	0.405978	0.430969	0.580719	0.565032	0.543312	0.598312	0.509098	0.559441	-0.275672	-0.502393	-0.190568	-0.0903225	-0.314843	-0.221472	0.319383	0.233026	-0.174799	M2 blue|0.5433
662	sp|O14967|CLGN_HUMAN;tr|D6RAZ4|D6RAZ4_HUMAN	CLGN|0	blue	-0.389899	-0.188455	0.0993255	0.0769153	0.274766	0.0834093	0.196131	0.350645	0.474291	0.537884	0.464389	0.550912	0.471587	0.509084	0.461205	0.516607	0.458963	0.495712	-0.375276	-0.384675	0.00827907	-0.0648846	-0.215106	-0.156665	0.367194	0.394827	0.0853441	M2 blue|0.4612
3660	sp|Q16629-3|SRSF7_HUMAN;sp|Q16629-2|SRSF7_HUMAN;tr|A0A0B4J1Z1|A0A0B4J1Z1_HUMAN;sp|Q16629-4|SRSF7_HUMAN;tr|C9JAB2|C9JAB2_HUMAN;sp|Q16629|SRSF7_HUMAN;tr|F8WEA1|F8WEA1_HUMAN	SRSF7|0	lightyellow	-0.196185	-0.153093	0.255599	0.365165	0.539294	0.510367	0.740997	0.793062	0.897272	0.99176	0.617163	0.695616	0.392782	0.866977	0.574657	0.639501	0.762667	0.807719	-0.338055	-0.502404	-0.00079915	0.200682	-0.118671	0.059751	0.00901301	0.24163	-0.107009	M19 lightyellow|0.9918
4113	tr|H3BSJ9|H3BSJ9_HUMAN;tr|H3BRG4|H3BRG4_HUMAN;sp|P22695|QCR2_HUMAN;tr|H3BP04|H3BP04_HUMAN;tr|A0A087WVZ4|A0A087WVZ4_HUMAN;tr|H3BUE4|H3BUE4_HUMAN;tr|H3BUI9|H3BUI9_HUMAN	UQCRC2|0	lightyellow	-0.187086	-0.108009	0.30147	0.428172	0.580528	0.476349	0.731675	0.815876	0.843489	0.973567	0.592276	0.620261	0.400519	0.892382	0.62786	0.689699	0.804981	0.849738	-0.387509	-0.583231	-0.12407	0.172961	-0.211752	-0.0109821	-0.0108826	0.167855	-0.218728	M19 lightyellow|0.9736
470	sp|P27824|CALX_HUMAN;sp|P27824-2|CALX_HUMAN;sp|P27824-3|CALX_HUMAN;tr|H0Y9Q7|H0Y9Q7_HUMAN;tr|D6RAU8|D6RAU8_HUMAN;tr|D6RDP7|D6RDP7_HUMAN;tr|D6RGY2|D6RGY2_HUMAN;tr|D6RAQ8|D6RAQ8_HUMAN;tr|D6RFL1|D6RFL1_HUMAN;tr|H0Y9H1|H0Y9H1_HUMAN;tr|D6RHJ3|D6RHJ3_HUMAN;tr|D6RD16|D6RD16_HUMAN	CANX|0	lightyellow	-0.22582	-0.167029	0.268378	0.368779	0.543291	0.451251	0.655214	0.808126	0.793365	0.972467	0.71083	0.685132	0.484145	0.934868	0.741705	0.728863	0.782279	0.904774	-0.475878	-0.666656	-0.11567	0.115098	-0.301587	-0.0646758	-0.0244268	0.211319	-0.188774	M19 lightyellow|0.9725
3763	sp|Q5VWG9|TAF3_HUMAN	TAF3|0	lightyellow	-0.0714131	-0.0204974	0.327894	0.443005	0.63704	0.642182	0.831416	0.841117	0.938187	0.969844	0.584889	0.65648	0.337476	0.773882	0.513702	0.567839	0.7497	0.760105	-0.199681	-0.400846	0.117866	0.361111	0.0329126	0.240553	-0.038344	0.172263	-0.1294	M19 lightyellow|0.9698
3431	sp|Q13435|SF3B2_HUMAN;tr|E9PPJ0|E9PPJ0_HUMAN;tr|E9PJ04|E9PJ04_HUMAN;tr|H0YCG1|H0YCG1_HUMAN;tr|E9PJT3|E9PJT3_HUMAN;tr|H0YEX5|H0YEX5_HUMAN;tr|E9PIL8|E9PIL8_HUMAN	SF3B2|0	lightyellow	-0.284806	-0.219722	0.15248	0.237102	0.458496	0.475716	0.680478	0.730205	0.87057	0.964028	0.655176	0.76809	0.405097	0.84043	0.56599	0.577495	0.692607	0.757364	-0.373239	-0.480961	0.102563	0.16667	-0.108291	0.0735623	0.0175251	0.318747	0.007417	M19 lightyellow|0.964
647	sp|Q8N5K1|CISD2_HUMAN;tr|D6RCF4|D6RCF4_HUMAN	CISD2|0	lightyellow	-0.174845	-0.129858	0.323076	0.45058	0.567463	0.451075	0.683771	0.801398	0.777455	0.963656	0.619674	0.600372	0.44257	0.933959	0.702	0.743028	0.803989	0.886627	-0.442793	-0.66891	-0.195395	0.120886	-0.27973	-0.0550132	-0.0781658	0.159893	-0.298239	M19 lightyellow|0.9637
1908	sp|Q96AG4|LRC59_HUMAN;tr|I3L223|I3L223_HUMAN	LRRC59|0	lightyellow	-0.173956	-0.135309	0.284676	0.446802	0.567799	0.474168	0.708534	0.821366	0.798073	0.962639	0.621777	0.623376	0.425411	0.931011	0.684762	0.710833	0.805043	0.880604	-0.417779	-0.633902	-0.134001	0.142467	-0.247169	-0.0142974	-0.0929365	0.164453	-0.262811	M19 lightyellow|0.9626
255	sp|Q9NVJ2|ARL8B_HUMAN;sp|Q9NVJ2-2|ARL8B_HUMAN	ARL8B|0	lightyellow	-0.00627982	0.0466888	0.442227	0.57235	0.744142	0.675549	0.86742	0.930788	0.924666	0.962219	0.602601	0.599045	0.39339	0.802271	0.59542	0.659846	0.84061	0.839874	-0.207627	-0.467091	0.0293468	0.377451	-0.0249069	0.218025	-0.0595672	0.0565391	-0.270957	M19 lightyellow|0.9622
1575	sp|Q9P0W2-2|HM20B_HUMAN;sp|Q9P0W2-3|HM20B_HUMAN;sp|Q9P0W2|HM20B_HUMAN;tr|B5MDG7|B5MDG7_HUMAN;tr|C9J8X5|C9J8X5_HUMAN;tr|C9K049|C9K049_HUMAN	HMG20B|0	lightyellow	-0.0643877	-0.0151342	0.37034	0.521165	0.685089	0.625069	0.815439	0.900311	0.874635	0.957619	0.598644	0.583394	0.367204	0.831254	0.625377	0.661609	0.825474	0.854641	-0.291544	-0.534576	-0.0201372	0.308188	-0.101351	0.155664	-0.126152	0.0835117	-0.273522	M19 lightyellow|0.9576
1491	sp|A4D1E9|GTPBA_HUMAN;sp|A4D1E9-2|GTPBA_HUMAN;tr|C9JEQ8|C9JEQ8_HUMAN;tr|C9J8R7|C9J8R7_HUMAN;tr|C9JNI1|C9JNI1_HUMAN;tr|F8WBY0|F8WBY0_HUMAN;tr|F8WCN4|F8WCN4_HUMAN;tr|F8WBB5|F8WBB5_HUMAN;sp|A4D1E9-3|GTPBA_HUMAN	GTPBP10|0	lightyellow	-0.107774	-0.0614858	0.2692	0.410451	0.604322	0.611816	0.822442	0.822335	0.954162	0.953981	0.595149	0.701992	0.344255	0.770367	0.470887	0.55005	0.739278	0.733112	-0.181612	-0.343274	0.142892	0.336134	0.051979	0.22925	0.0311424	0.220922	-0.042609	M19 lightyellow|0.954
3199	sp|P62913|RL11_HUMAN;tr|Q5VVC8|Q5VVC8_HUMAN;sp|P62913-2|RL11_HUMAN	RPL11|0	lightyellow	-0.115025	-0.129848	0.268642	0.440899	0.568746	0.578765	0.782317	0.818108	0.841687	0.947875	0.580161	0.581008	0.284919	0.826492	0.55823	0.600245	0.741396	0.803317	-0.322505	-0.503392	-0.0495263	0.243802	-0.104317	0.102139	-0.179975	0.117302	-0.203738	M19 lightyellow|0.9479
1865	sp|O95202|LETM1_HUMAN;sp|O95202-2|LETM1_HUMAN;sp|O95202-3|LETM1_HUMAN	LETM1|0	lightyellow	0.0320784	0.0606865	0.359066	0.537188	0.676543	0.653062	0.832676	0.876136	0.858363	0.945623	0.574324	0.585579	0.322842	0.818498	0.58709	0.59345	0.750829	0.817853	-0.205365	-0.470829	0.0248858	0.37232	-0.0418937	0.211069	-0.110724	0.109744	-0.245744	M19 lightyellow|0.9456
153	sp|Q9Y673|ALG5_HUMAN;sp|Q9Y673-2|ALG5_HUMAN	ALG5|0	lightyellow	-0.319081	-0.268654	0.21407	0.36699	0.501645	0.4022	0.673441	0.789796	0.77794	0.944626	0.604221	0.59563	0.392967	0.926682	0.663564	0.714475	0.815342	0.864009	-0.526894	-0.667804	-0.194488	0.0482063	-0.320061	-0.111291	-0.12782	0.130168	-0.248511	M19 lightyellow|0.9446
3134	sp|Q9HBH5|RDH14_HUMAN	RDH14|0	lightyellow	-0.144713	-0.113835	0.289982	0.413877	0.543033	0.471587	0.695891	0.764002	0.799096	0.943553	0.557883	0.571612	0.342328	0.861622	0.598445	0.65297	0.725329	0.809712	-0.370602	-0.558213	-0.122462	0.177868	-0.200248	-0.0124034	-0.0405468	0.164475	-0.20256	M19 lightyellow|0.9436
3021	sp|Q6ZRP7|QSOX2_HUMAN;tr|H0Y430|H0Y430_HUMAN	QSOX2|0	lightyellow	-0.351389	-0.281809	0.101874	0.263046	0.411598	0.381025	0.600897	0.679156	0.791394	0.942982	0.643754	0.733966	0.409132	0.899386	0.606732	0.63606	0.694068	0.779935	-0.472066	-0.571549	-0.0411276	0.0681052	-0.215211	-0.0362359	-0.0108066	0.364501	-0.0554076	M19 lightyellow|0.943
2160	tr|A0A087X2D5|A0A087X2D5_HUMAN;sp|Q9BRJ2|RM45_HUMAN;tr|A0A0G2JMS5|A0A0G2JMS5_HUMAN;tr|A0A087WU62|A0A087WU62_HUMAN	MRPL45|0	lightyellow	-0.165491	-0.102965	0.316463	0.450141	0.628527	0.548906	0.778614	0.849274	0.887478	0.940436	0.635998	0.620785	0.371157	0.80063	0.568894	0.633551	0.787947	0.810611	-0.317994	-0.470945	-0.0351075	0.249481	-0.122751	0.0662047	-0.0017622	0.0936949	-0.144207	M19 lightyellow|0.9404
3312	sp|O95197-3|RTN3_HUMAN;sp|O95197-4|RTN3_HUMAN;sp|O95197-7|RTN3_HUMAN;sp|O95197-2|RTN3_HUMAN;sp|O95197|RTN3_HUMAN;tr|F5H617|F5H617_HUMAN;sp|O95197-5|RTN3_HUMAN;tr|B7Z4M1|B7Z4M1_HUMAN;tr|F5H891|F5H891_HUMAN;tr|F5GWG7|F5GWG7_HUMAN;sp|O95197-6|RTN3_HUMAN	RTN3|0	lightyellow	-0.176048	-0.133656	0.137327	0.345983	0.493912	0.528226	0.70776	0.76183	0.821383	0.938217	0.605415	0.679622	0.296853	0.851861	0.571372	0.555848	0.664187	0.783442	-0.343983	-0.48897	0.0420416	0.241288	-0.123492	0.0888607	-0.0653427	0.283653	-0.0726546	M19 lightyellow|0.9382
3228	sp|P63173|RL38_HUMAN;tr|J3KT73|J3KT73_HUMAN;tr|J3QL01|J3QL01_HUMAN;tr|J3KSP2|J3KSP2_HUMAN	RPL38|0	lightyellow	-0.0241937	0.0393492	0.374475	0.564102	0.707019	0.643163	0.813472	0.906895	0.826213	0.936613	0.661914	0.597919	0.388442	0.845195	0.67177	0.664275	0.802517	0.877882	-0.295291	-0.559092	-0.0665823	0.334795	-0.126933	0.155109	-0.136177	0.0867126	-0.306523	M19 lightyellow|0.9366
75	sp|O14672|ADA10_HUMAN;sp|O14672-2|ADA10_HUMAN	ADAM10|0	lightyellow	-0.106807	-0.079576	0.261384	0.363604	0.543082	0.53191	0.693468	0.753278	0.864844	0.933177	0.65629	0.698182	0.402436	0.802758	0.560527	0.607793	0.680044	0.768143	-0.250729	-0.436438	0.0545709	0.289479	-0.0639146	0.122041	0.0999942	0.311429	-0.0620352	M19 lightyellow|0.9332
309	sp|P48047|ATPO_HUMAN;tr|H7C068|H7C068_HUMAN	ATP5PO|0	lightyellow	-0.273849	-0.137058	0.237121	0.294804	0.499505	0.391448	0.622374	0.75505	0.75056	0.925767	0.630823	0.616148	0.411348	0.868322	0.680318	0.657961	0.735981	0.841587	-0.494457	-0.648142	-0.149542	0.109132	-0.335567	-0.119562	0.0177285	0.165394	-0.173694	M19 lightyellow|0.9258
3236	sp|P32969|RL9_HUMAN;tr|D6RAN4|D6RAN4_HUMAN;tr|A0A2R8Y5Y7|A0A2R8Y5Y7_HUMAN;tr|E7ESE0|E7ESE0_HUMAN;tr|H0Y9V9|H0Y9V9_HUMAN;tr|H0Y9R4|H0Y9R4_HUMAN	RPL9|0	lightyellow	-0.139262	-0.121378	0.330629	0.486488	0.615822	0.548493	0.762295	0.850663	0.839381	0.92263	0.621033	0.610604	0.409983	0.83714	0.606855	0.677199	0.820527	0.830392	-0.332519	-0.525027	-0.0699875	0.195404	-0.13384	0.0790167	-0.11646	0.0839014	-0.237788	M19 lightyellow|0.9226
1767	sp|Q9H7Z6|KAT8_HUMAN;sp|Q9H7Z6-2|KAT8_HUMAN;tr|H3BMX5|H3BMX5_HUMAN	KAT8|0	lightyellow	-0.220662	-0.0884728	0.242846	0.327602	0.55071	0.499161	0.650185	0.740334	0.856784	0.919095	0.700375	0.719027	0.424927	0.759429	0.583511	0.599839	0.681967	0.765258	-0.32542	-0.458005	0.0582159	0.270544	-0.1068	0.0785637	0.151089	0.308848	-0.0210238	M19 lightyellow|0.9191
858	sp|Q8WVC6|DCAKD_HUMAN;tr|K7ESP4|K7ESP4_HUMAN;sp|Q8WVC6-2|DCAKD_HUMAN	DCAKD|0	lightyellow	-0.072738	0.0060093	0.381721	0.376248	0.55408	0.447028	0.627415	0.742595	0.769458	0.918598	0.630366	0.629116	0.485315	0.83008	0.660289	0.665683	0.700242	0.811528	-0.314902	-0.558949	-0.0805185	0.202868	-0.212084	-0.0113538	0.123276	0.193874	-0.184783	M19 lightyellow|0.9186
3996	sp|O43657|TSN6_HUMAN;tr|A0A087WZU5|A0A087WZU5_HUMAN;tr|A0A087WYV6|A0A087WYV6_HUMAN	TSPAN6|0	lightyellow	-0.142576	-0.101045	0.25411	0.392298	0.480147	0.40799	0.632353	0.701169	0.74594	0.910438	0.550467	0.609385	0.399883	0.8856	0.597101	0.65851	0.708453	0.78289	-0.353315	-0.56907	-0.147514	0.137101	-0.202971	-0.0150192	-0.00706655	0.261563	-0.222125	M19 lightyellow|0.9104
2649	sp|Q8IZL8|PELP1_HUMAN;tr|C9JFV4|C9JFV4_HUMAN;tr|E7EV54|E7EV54_HUMAN;tr|I3L445|I3L445_HUMAN;tr|I3L1P4|I3L1P4_HUMAN;tr|I3L4M7|I3L4M7_HUMAN;tr|I3L4P1|I3L4P1_HUMAN	PELP1|0	lightyellow	-0.0148033	0.071614	0.414272	0.424338	0.599117	0.500187	0.639237	0.788009	0.757206	0.903119	0.69122	0.641542	0.526828	0.826104	0.705187	0.683859	0.732861	0.842326	-0.294346	-0.58213	-0.0899497	0.242463	-0.206185	0.0451101	0.0696698	0.176	-0.232941	M19 lightyellow|0.9031
507	tr|B8ZZ99|B8ZZ99_HUMAN;sp|Q96NT0|CC115_HUMAN;sp|Q96NT0-2|CC115_HUMAN;tr|F8WCZ3|F8WCZ3_HUMAN	CCDC115|0	lightyellow	0.03346	0.0203065	0.446739	0.533128	0.677547	0.601639	0.705754	0.832487	0.777413	0.894061	0.659547	0.555091	0.424034	0.786201	0.681288	0.689688	0.71762	0.849921	-0.27236	-0.533062	-0.0487515	0.302205	-0.136427	0.10082	-0.0408237	0.0909896	-0.259531	M19 lightyellow|0.8941
1828	sp|Q86UP2|KTN1_HUMAN;sp|Q86UP2-4|KTN1_HUMAN;sp|Q86UP2-2|KTN1_HUMAN;sp|Q86UP2-3|KTN1_HUMAN;tr|G3V4Y7|G3V4Y7_HUMAN;tr|B7Z6P3|B7Z6P3_HUMAN;tr|H0YJZ8|H0YJZ8_HUMAN;tr|G3V5G2|G3V5G2_HUMAN;tr|G3V5P0|G3V5P0_HUMAN;tr|H0YJP2|H0YJP2_HUMAN;tr|H0YJV5|H0YJV5_HUMAN	KTN1|0	lightyellow	-0.160566	-0.0868111	0.339605	0.283749	0.496629	0.36448	0.549845	0.734945	0.698777	0.882586	0.705655	0.651366	0.573448	0.861313	0.745588	0.70988	0.727316	0.849127	-0.427974	-0.653749	-0.136262	0.0759106	-0.342498	-0.11338	0.0926574	0.167197	-0.185942	M19 lightyellow|0.8826
2907	sp|Q8NAV1|PR38A_HUMAN	PRPF38A|0	lightyellow	-0.111212	-0.085089	0.289849	0.353414	0.544833	0.559122	0.720938	0.808291	0.771297	0.878283	0.503802	0.502436	0.268781	0.752056	0.58117	0.567298	0.710518	0.787189	-0.344685	-0.526008	0.0027293	0.244381	-0.160658	0.063325	-0.166452	0.0254034	-0.234016	M19 lightyellow|0.8783
3245	sp|P78346|RPP30_HUMAN;sp|P78346-2|RPP30_HUMAN;tr|Q5VU11|Q5VU11_HUMAN;tr|Q5VU10|Q5VU10_HUMAN	RPP30|0	lightyellow	-0.0056036	0.011409	0.273958	0.359741	0.570893	0.666257	0.766448	0.79994	0.824582	0.876926	0.602256	0.614075	0.276465	0.686406	0.515738	0.460239	0.634638	0.715204	-0.190557	-0.382253	0.166267	0.370639	0.0220832	0.267794	-0.160719	0.11166	-0.0897847	M19 lightyellow|0.8769
1772	sp|P24390|ERD21_HUMAN;tr|M0R1Y2|M0R1Y2_HUMAN	KDELR1|0	lightyellow	-0.0500992	0.0670636	0.403498	0.57462	0.705475	0.556374	0.675662	0.817759	0.772695	0.875575	0.783455	0.707704	0.569598	0.817601	0.717332	0.71805	0.75399	0.84843	-0.281363	-0.530244	-0.0586185	0.278752	-0.127449	0.124697	0.0790987	0.226996	-0.208327	M19 lightyellow|0.8756
3705	sp|Q12846|STX4_HUMAN;sp|Q12846-2|STX4_HUMAN;tr|C9JFM5|C9JFM5_HUMAN;tr|A0A087WWW0|A0A087WWW0_HUMAN	STX4|0	lightyellow	-0.0556396	0.00936721	0.39431	0.503762	0.612045	0.445132	0.676484	0.797195	0.786939	0.872132	0.556298	0.579211	0.467119	0.796389	0.59019	0.654325	0.790477	0.791867	-0.24916	-0.47804	-0.0850911	0.150604	-0.159205	0.0200607	0.056951	0.0700898	-0.196743	M19 lightyellow|0.8721
314	sp|P61421|VA0D1_HUMAN;tr|F5GYQ1|F5GYQ1_HUMAN;tr|J3QL14|J3QL14_HUMAN;tr|R4GN72|R4GN72_HUMAN;tr|H3BQJ1|H3BQJ1_HUMAN;tr|H3BQB4|H3BQB4_HUMAN;tr|H3BSG7|H3BSG7_HUMAN	ATP6V0D1|0	lightyellow	-0.264992	-0.270024	-0.0241392	0.165883	0.366407	0.520752	0.586068	0.613557	0.778272	0.861169	0.681218	0.771699	0.266708	0.735244	0.509493	0.438431	0.464792	0.661365	-0.335726	-0.369371	0.26633	0.257965	-0.0133271	0.167789	-0.0249442	0.46839	0.159481	M19 lightyellow|0.8612
4112	sp|P31930|QCR1_HUMAN	UQCRC1|0	lightyellow	-0.125977	0.0900441	0.263298	0.398649	0.640704	0.598627	0.725327	0.788932	0.838665	0.859689	0.622652	0.690288	0.377458	0.677268	0.545559	0.494299	0.679083	0.71315	-0.213352	-0.382678	0.197577	0.383523	0.0132137	0.256731	0.062172	0.227602	-0.0567454	M19 lightyellow|0.8597
845	sp|Q8NCG7-2|DGLB_HUMAN;sp|Q8NCG7-4|DGLB_HUMAN;tr|E7ET49|E7ET49_HUMAN;sp|Q8NCG7|DGLB_HUMAN	DAGLB|0	lightyellow	-0.106496	-0.0785494	0.296337	0.42783	0.54244	0.447636	0.571262	0.742944	0.695495	0.858686	0.716206	0.608235	0.462556	0.836202	0.70463	0.709155	0.698631	0.850628	-0.394334	-0.606094	-0.184821	0.15403	-0.274714	-0.0482009	0.00560854	0.223139	-0.196724	M19 lightyellow|0.8587
3914	sp|Q9H3N1|TMX1_HUMAN;tr|G3V448|G3V448_HUMAN	TMX1|0	lightyellow	-0.0601147	0.0531638	0.501232	0.425113	0.637448	0.443519	0.649146	0.819146	0.694958	0.850487	0.614333	0.460935	0.4822	0.779784	0.714421	0.720269	0.791718	0.857885	-0.388498	-0.65676	-0.263931	0.174333	-0.343279	-0.101876	0.0235987	-0.074322	-0.366165	M19 lightyellow|0.8505
3391	sp|P60468|SC61B_HUMAN;tr|S4R3B5|S4R3B5_HUMAN	SEC61B|0	lightyellow	0.159629	0.305606	0.405765	0.490514	0.658296	0.619177	0.625707	0.710385	0.766288	0.821634	0.714175	0.711245	0.472502	0.655322	0.587509	0.527117	0.533773	0.709722	-0.0413052	-0.328	0.145687	0.502723	0.0510839	0.273991	0.288471	0.364092	-0.0503505	M19 lightyellow|0.8216
2308	tr|A0A087WXC5|A0A087WXC5_HUMAN;sp|O95299|NDUAA_HUMAN;tr|E7ESZ7|E7ESZ7_HUMAN;sp|O95299-2|NDUAA_HUMAN;tr|C9J6X0|C9J6X0_HUMAN;tr|H7C2W5|H7C2W5_HUMAN;tr|H7C1Y7|H7C1Y7_HUMAN;tr|H7C2X4|H7C2X4_HUMAN;tr|Q8N1B9|Q8N1B9_HUMAN	NDUFA10|0	lightyellow	0.0559652	0.0913022	0.414197	0.41968	0.651689	0.621664	0.689003	0.76788	0.762785	0.803036	0.620172	0.503475	0.323199	0.604918	0.552334	0.551303	0.605525	0.730446	-0.175925	-0.38949	0.038738	0.414294	-0.0423935	0.161668	0.0671998	0.0937069	-0.148123	M19 lightyellow|0.803
590	#N/A	CELF1|1	lightyellow	0.0158108	0.127104	0.230946	0.462189	0.625168	0.653476	0.661169	0.737012	0.772744	0.781218	0.73851	0.773833	0.450242	0.66806	0.566217	0.479552	0.56795	0.676242	-0.0899091	-0.304122	0.304657	0.467653	0.123199	0.402537	0.0676759	0.374694	-0.0184726	M19 lightyellow|0.7812
3066	sp|Q9P0K7-4|RAI14_HUMAN;sp|Q9P0K7-3|RAI14_HUMAN;sp|Q9P0K7|RAI14_HUMAN;sp|Q9P0K7-2|RAI14_HUMAN;tr|D6RE17|D6RE17_HUMAN	RAI14|0	lightyellow	-0.0345265	-0.0166388	0.181108	0.290974	0.425683	0.46998	0.525665	0.605025	0.70387	0.775068	0.584138	0.698957	0.413534	0.68466	0.519174	0.483378	0.518319	0.64746	-0.147868	-0.342096	0.21377	0.269882	0.0130648	0.191645	0.119345	0.409224	0.00155817	M19 lightyellow|0.7751
3243	sp|Q9BUL9|RPP25_HUMAN	RPP25|0	lightyellow	0.0922957	0.262339	0.445367	0.44868	0.673077	0.608237	0.688398	0.715549	0.758767	0.766845	0.544775	0.539498	0.369549	0.557888	0.479437	0.514654	0.610539	0.646196	-0.0633241	-0.326949	0.0649803	0.473341	0.068676	0.269298	0.173715	0.195399	-0.177971	M19 lightyellow|0.7668
3765	sp|Q15542|TAF5_HUMAN;sp|Q15542-2|TAF5_HUMAN	TAF5|0	lightyellow	-0.0547452	0.115041	0.205746	0.208257	0.527651	0.567375	0.570823	0.673481	0.742727	0.758877	0.680143	0.69161	0.359619	0.560398	0.537611	0.396807	0.466506	0.638929	-0.167072	-0.306054	0.309391	0.437421	-0.00213417	0.230671	0.221323	0.309945	0.120864	M19 lightyellow|0.7589
3764	sp|O00268|TAF4_HUMAN;tr|A0A0G2JRY5|A0A0G2JRY5_HUMAN;tr|V9GY14|V9GY14_HUMAN	TAF4|0	lightyellow	-0.0272261	0.0818553	0.295439	0.126027	0.390572	0.371643	0.447297	0.533854	0.671502	0.692713	0.543839	0.677452	0.517864	0.55508	0.460039	0.437321	0.483997	0.534684	-0.0882583	-0.275211	0.244062	0.228856	0.00151466	0.146244	0.329034	0.303584	0.0784528	M19 lightyellow|0.6927
2376	sp|P30414|NKTR_HUMAN;tr|A0A087WYW3|A0A087WYW3_HUMAN;tr|C9JMM5|C9JMM5_HUMAN;tr|A8K7K2|A8K7K2_HUMAN	NKTR|0	lightyellow	-0.0487906	-0.0641432	0.177631	0.391987	0.481218	0.442975	0.537458	0.676243	0.623679	0.676931	0.487193	0.447898	0.254779	0.621832	0.490723	0.500376	0.598363	0.673343	-0.23563	-0.383621	-0.00659151	0.180751	-0.122081	0.06813	-0.0814723	0.127065	-0.100513	M19 lightyellow|0.6769
4007	sp|O43156|TTI1_HUMAN	TTI1|0	lightyellow	-0.0327043	0.0286177	0.213124	0.20572	0.439978	0.46654	0.499796	0.580663	0.639329	0.645336	0.546385	0.60942	0.393868	0.507353	0.45609	0.364258	0.464632	0.530745	-0.0997372	-0.25454	0.331709	0.287356	0.059125	0.2622	0.0808614	0.218507	0.0457968	M19 lightyellow|0.6453
731	sp|Q9Y2Z9-3|COQ6_HUMAN;sp|Q9Y2Z9|COQ6_HUMAN;tr|G3V2L5|G3V2L5_HUMAN;tr|G3V4A6|G3V4A6_HUMAN;tr|G3V434|G3V434_HUMAN;tr|G3V3A1|G3V3A1_HUMAN;sp|Q9Y2Z9-2|COQ6_HUMAN;tr|A0A0D9SFJ1|A0A0D9SFJ1_HUMAN	COQ6|0	lightyellow	-0.176139	-0.116841	0.189962	0.179418	0.418449	0.409797	0.451871	0.588523	0.543514	0.60529	0.506983	0.410938	0.257955	0.493873	0.516367	0.413503	0.458565	0.590458	-0.330636	-0.400926	0.127932	0.217317	-0.166891	0.0302685	-0.0294166	0.0241741	-0.0784467	M19 lightyellow|0.6053
4270	sp|P49750|YLPM1_HUMAN;sp|P49750-1|YLPM1_HUMAN;tr|H0YIQ2|H0YIQ2_HUMAN;sp|P49750-3|YLPM1_HUMAN;tr|F8VU51|F8VU51_HUMAN;tr|H0YI23|H0YI23_HUMAN;tr|U3KQT9|U3KQT9_HUMAN	YLPM1|0	lightgreen	-0.0532813	0.182697	0.611682	0.498938	0.561886	0.0326202	0.131573	0.499349	0.269161	0.455006	0.663991	0.456672	0.954651	0.649399	0.83283	0.892965	0.710213	0.725054	-0.355378	-0.690705	-0.456443	-0.13899	-0.478212	-0.278801	0.419233	0.115394	-0.447529	M18 lightgreen|0.9547
2168	sp|Q6P161|RM54_HUMAN	MRPL54|0	lightgreen	-0.285381	0.00918763	0.391454	0.206694	0.291022	-0.217215	-0.0566553	0.228873	0.21551	0.324683	0.544418	0.534306	0.947166	0.514813	0.592135	0.736587	0.556615	0.471261	-0.326089	-0.491948	-0.347946	-0.311761	-0.399721	-0.354121	0.662481	0.308427	-0.163397	M18 lightgreen|0.9472
4263	sp|P67809|YBOX1_HUMAN;tr|H0Y449|H0Y449_HUMAN;tr|C9J5V9|C9J5V9_HUMAN;sp|Q9Y2T7|YBOX2_HUMAN;tr|A0A0D9SEI8|A0A0D9SEI8_HUMAN	YBX1|0	lightgreen	-0.155194	0.0696984	0.430697	0.251879	0.394235	-0.0120632	0.065599	0.368593	0.352162	0.484654	0.718845	0.654947	0.946446	0.602528	0.709689	0.754668	0.55515	0.603783	-0.296391	-0.519984	-0.212409	-0.140912	-0.351879	-0.230575	0.615154	0.371584	-0.0933459	M18 lightgreen|0.9464
887	tr|A0A0D9SF53|A0A0D9SF53_HUMAN;tr|A0A0D9SFB3|A0A0D9SFB3_HUMAN;sp|O00571|DDX3X_HUMAN;tr|A0A2R8Y4A4|A0A2R8Y4A4_HUMAN;tr|A0A2R8YFS5|A0A2R8YFS5_HUMAN;tr|A0A0D9SG12|A0A0D9SG12_HUMAN;tr|A0A2R8YF78|A0A2R8YF78_HUMAN;tr|A0A2R8Y645|A0A2R8Y645_HUMAN;tr|A0A2U3TZJ9|A0A2U3TZJ9_HUMAN;tr|A0A2R8YFR4|A0A2R8YFR4_HUMAN;tr|A0A2R8YCW1|A0A2R8YCW1_HUMAN;sp|O00571-2|DDX3X_HUMAN;tr|A0A2R8Y5G6|A0A2R8Y5G6_HUMAN;tr|F6S8Q4|F6S8Q4_HUMAN;tr|A0A2R8YDH3|A0A2R8YDH3_HUMAN;tr|A0A2R8Y7T2|A0A2R8Y7T2_HUMAN;tr|A0A2R8YDT5|A0A2R8YDT5_HUMAN;tr|A0A0J9YVQ7|A0A0J9YVQ7_HUMAN;tr|A0A2R8Y650|A0A2R8Y650_HUMAN;tr|A0A2R8YCU0|A0A2R8YCU0_HUMAN;tr|B4DLA0|B4DLA0_HUMAN;tr|A0A2R8YF89|A0A2R8YF89_HUMAN;tr|A0A087WVZ1|A0A087WVZ1_HUMAN;tr|A0A087WX09|A0A087WX09_HUMAN;tr|A0A2R8Y770|A0A2R8Y770_HUMAN	DDX3X|0	lightgreen	-0.0808631	0.208128	0.571732	0.505149	0.584865	0.0767061	0.142544	0.502418	0.313148	0.473523	0.711118	0.524532	0.945054	0.629798	0.82257	0.873324	0.692527	0.723426	-0.34082	-0.651842	-0.392729	-0.072338	-0.422912	-0.225955	0.479702	0.218049	-0.374634	M18 lightgreen|0.9451
3692	tr|A0A0S2Z5K8|A0A0S2Z5K8_HUMAN;sp|Q96SI9-2|STRBP_HUMAN;sp|Q96SI9|STRBP_HUMAN;tr|Q5JPA5|Q5JPA5_HUMAN;tr|E9PKQ0|E9PKQ0_HUMAN	STRBP|0	lightgreen	-0.227749	0.000288765	0.483324	0.382739	0.444814	-0.0534289	0.0717815	0.437727	0.243655	0.430203	0.639813	0.463608	0.926962	0.655496	0.799942	0.89208	0.70735	0.696985	-0.463993	-0.717065	-0.48057	-0.246056	-0.52919	-0.362473	0.384563	0.162458	-0.420239	M18 lightgreen|0.927
2235	sp|P42285|MTREX_HUMAN;tr|H0YAC4|H0YAC4_HUMAN;tr|H0Y8U3|H0Y8U3_HUMAN	MTREX|0	lightgreen	-0.0910371	0.136759	0.462348	0.367401	0.408133	-0.0430585	-0.0242377	0.331511	0.211443	0.398109	0.68519	0.52926	0.926644	0.590399	0.764432	0.815188	0.539172	0.629367	-0.330866	-0.60799	-0.39091	-0.149488	-0.434502	-0.288161	0.550939	0.364876	-0.265711	M18 lightgreen|0.9266
3761	sp|Q92804-2|RBP56_HUMAN;sp|Q92804|RBP56_HUMAN;tr|A0A075B7D9|A0A075B7D9_HUMAN;tr|A0A075B7F2|A0A075B7F2_HUMAN;tr|A0A075B7E4|A0A075B7E4_HUMAN;tr|A0A075B7F4|A0A075B7F4_HUMAN;tr|A0A075B7C1|A0A075B7C1_HUMAN	TAF15|0	lightgreen	-0.195019	0.0004662	0.435253	0.427021	0.418841	-0.0730323	0.068048	0.400789	0.271435	0.446575	0.62551	0.526543	0.926139	0.68803	0.747477	0.857937	0.666935	0.659748	-0.3859	-0.633465	-0.418373	-0.246899	-0.455587	-0.320961	0.441472	0.258908	-0.333621	M18 lightgreen|0.9261
2165	sp|Q8N5N7-2|RM50_HUMAN;sp|Q8N5N7|RM50_HUMAN	MRPL50|0	lightgreen	-0.389944	-0.0665415	0.324839	0.177722	0.336327	-0.13469	-0.00793883	0.348587	0.227793	0.438269	0.706961	0.576027	0.921815	0.645548	0.802608	0.798124	0.596442	0.650072	-0.555887	-0.713662	-0.38235	-0.285932	-0.576285	-0.416482	0.489861	0.295516	-0.217597	M18 lightgreen|0.9218
876	tr|A0A1X7SBZ2|A0A1X7SBZ2_HUMAN;sp|Q92841|DDX17_HUMAN;tr|A0A5H1ZRQ2|A0A5H1ZRQ2_HUMAN;tr|A0A1W2PQ51|A0A1W2PQ51_HUMAN;sp|Q92841-1|DDX17_HUMAN;sp|Q92841-3|DDX17_HUMAN;sp|Q92841-2|DDX17_HUMAN;tr|A0A0U1RQJ0|A0A0U1RQJ0_HUMAN	DDX17|0	lightgreen	-0.236065	0.115065	0.294243	0.243278	0.360472	-0.0367637	-0.0249125	0.276069	0.263168	0.383178	0.71387	0.690335	0.913529	0.527466	0.677595	0.686574	0.471004	0.530103	-0.306821	-0.482034	-0.167379	-0.109284	-0.305736	-0.174541	0.645842	0.537874	-0.0447578	M18 lightgreen|0.9135
3015	sp|P47897|SYQ_HUMAN;sp|P47897-2|SYQ_HUMAN;tr|B4DDN1|B4DDN1_HUMAN;tr|H7C0R3|H7C0R3_HUMAN;tr|A0A0U1RQT0|A0A0U1RQT0_HUMAN;tr|C9J165|C9J165_HUMAN;tr|A0A0U1RQX5|A0A0U1RQX5_HUMAN;tr|A0A0U1RQM8|A0A0U1RQM8_HUMAN;tr|A0A0U1RR66|A0A0U1RR66_HUMAN;tr|A0A0U1RQU2|A0A0U1RQU2_HUMAN;tr|A0A0U1RQE9|A0A0U1RQE9_HUMAN;tr|A0A0U1RRI9|A0A0U1RRI9_HUMAN;tr|A0A0U1RQX9|A0A0U1RQX9_HUMAN;tr|A0A0U1RRC8|A0A0U1RRC8_HUMAN;tr|A0A0U1RQL2|A0A0U1RQL2_HUMAN;tr|F2Z2V6|F2Z2V6_HUMAN;tr|A0A0U1RQC3|A0A0U1RQC3_HUMAN;tr|A0A0U1RQQ5|A0A0U1RQQ5_HUMAN;tr|A0A1B0GTT3|A0A1B0GTT3_HUMAN	QARS1|0	lightgreen	-0.161573	0.0500529	0.391921	0.217696	0.272942	-0.159425	-0.0256312	0.2609	0.208665	0.343198	0.470762	0.508313	0.909029	0.544688	0.595718	0.722113	0.579821	0.494659	-0.265751	-0.510921	-0.312646	-0.309267	-0.358684	-0.274953	0.503751	0.310297	-0.2245	M18 lightgreen|0.909
2804	sp|Q99575|POP1_HUMAN;tr|E5RK39|E5RK39_HUMAN	POP1|0	lightgreen	-0.285621	-0.101471	0.377968	0.34718	0.375526	-0.087382	0.0813617	0.397129	0.279169	0.435898	0.565269	0.518617	0.899378	0.677443	0.711015	0.848902	0.702331	0.636458	-0.429571	-0.637559	-0.382035	-0.312606	-0.443856	-0.317436	0.359187	0.243894	-0.328703	M18 lightgreen|0.8994
2788	tr|C9J2Y9|C9J2Y9_HUMAN;sp|P30876|RPB2_HUMAN;tr|A0A1W2PPT5|A0A1W2PPT5_HUMAN;tr|C9J4M6|C9J4M6_HUMAN	POLR2B|0	lightgreen	-0.278272	-0.0321739	0.281164	0.17753	0.252342	-0.134336	-0.0507128	0.207785	0.208271	0.334519	0.591491	0.602455	0.897572	0.541337	0.601523	0.716189	0.492929	0.471438	-0.331672	-0.49584	-0.273732	-0.250369	-0.330582	-0.24855	0.555687	0.474569	-0.133742	M18 lightgreen|0.8976
2909	sp|O43172-2|PRP4_HUMAN;sp|O43172|PRP4_HUMAN	PRPF4|0	lightgreen	-0.479808	-0.201793	0.130301	0.0192688	0.0721843	-0.35931	-0.205159	0.0653662	0.158275	0.307585	0.501826	0.618284	0.88932	0.546154	0.541111	0.66656	0.437026	0.39703	-0.431285	-0.485569	-0.273265	-0.463162	-0.425505	-0.428475	0.656978	0.541185	0.0135381	M18 lightgreen|0.8893
3005	sp|Q13610|PWP1_HUMAN;tr|B4DJV5|B4DJV5_HUMAN;sp|Q13610-2|PWP1_HUMAN	PWP1|0	lightgreen	-0.461864	-0.225929	0.246129	0.181548	0.253303	-0.194646	0.0111714	0.342967	0.230173	0.480475	0.621033	0.561415	0.888755	0.75981	0.78234	0.840482	0.667042	0.669979	-0.624524	-0.777077	-0.463937	-0.425479	-0.614838	-0.470454	0.3241	0.298863	-0.291364	M18 lightgreen|0.8888
1603	tr|G8JLB6|G8JLB6_HUMAN;sp|P31943|HNRH1_HUMAN;tr|E9PCY7|E9PCY7_HUMAN;tr|D6RBM0|D6RBM0_HUMAN;tr|D6RFM3|D6RFM3_HUMAN;tr|D6RIU0|D6RIU0_HUMAN;tr|H0YB39|H0YB39_HUMAN;tr|E5RGV0|E5RGV0_HUMAN;tr|D6RIT2|D6RIT2_HUMAN;tr|D6RIH9|D6RIH9_HUMAN;tr|D6RAM1|D6RAM1_HUMAN;tr|D6R9T0|D6R9T0_HUMAN;tr|H0YBD7|H0YBD7_HUMAN;tr|D6RDU3|D6RDU3_HUMAN;tr|D6RJ04|D6RJ04_HUMAN;tr|E7EQJ0|E7EQJ0_HUMAN;tr|E7EN40|E7EN40_HUMAN;tr|E5RGH4|E5RGH4_HUMAN;tr|H0YBG7|H0YBG7_HUMAN;tr|D6RDL0|D6RDL0_HUMAN;tr|H0YAQ2|H0YAQ2_HUMAN;tr|D6RF17|D6RF17_HUMAN;tr|D6R9D3|D6R9D3_HUMAN;tr|E5RJ94|E5RJ94_HUMAN	HNRNPH1|0	lightgreen	0.0422252	0.39866	0.49145	0.361366	0.449982	0.0262029	0.0160385	0.245786	0.293423	0.276089	0.535409	0.573986	0.875596	0.306582	0.465749	0.566772	0.420398	0.364578	0.044545	-0.204722	-0.0515578	0.0655837	-0.0513601	0.00694668	0.825975	0.429433	-0.0368822	M18 lightgreen|0.8756
4275	sp|Q9BYJ9|YTHD1_HUMAN;sp|Q9BYJ9-2|YTHD1_HUMAN	YTHDF1|0	lightgreen	0.141302	0.387443	0.713856	0.665002	0.732515	0.259155	0.334246	0.638814	0.423637	0.504155	0.632797	0.458537	0.867825	0.574146	0.74105	0.802203	0.748201	0.713211	-0.128193	-0.520551	-0.276556	0.120107	-0.246921	-0.0263308	0.402686	0.0341133	-0.444236	M18 lightgreen|0.8678
3302	tr|A0A0C4DGT8|A0A0C4DGT8_HUMAN;tr|A0A087WWP8|A0A087WWP8_HUMAN;sp|Q5VWQ0|RSBN1_HUMAN;tr|A0A0C4DH79|A0A0C4DH79_HUMAN;sp|Q5VWQ0-4|RSBN1_HUMAN	RSBN1|0	lightgreen	0.0883992	0.252938	0.623417	0.542632	0.646928	0.277925	0.371736	0.614556	0.503734	0.589428	0.653294	0.577469	0.859722	0.646069	0.711232	0.797491	0.720736	0.710358	-0.138011	-0.497901	-0.183233	0.0981077	-0.189345	-0.00233016	0.408927	0.185849	-0.332986	M18 lightgreen|0.8597
877	sp|Q9NVP1|DDX18_HUMAN;tr|H7C452|H7C452_HUMAN	DDX18|0	lightgreen	-0.44702	-0.251631	0.218357	0.0761001	0.186043	-0.189424	0.0338345	0.320051	0.283116	0.513489	0.570838	0.595031	0.858889	0.752166	0.711394	0.783411	0.639392	0.624416	-0.569438	-0.715643	-0.374087	-0.421899	-0.552198	-0.435266	0.343288	0.331528	-0.211112	M18 lightgreen|0.8589
1125	tr|H0YNH6|H0YNH6_HUMAN;sp|Q9Y3B6|EMC9_HUMAN	EMC9|0	lightgreen	-0.173921	0.0698536	0.336686	0.290537	0.446241	0.139796	0.152383	0.429121	0.434237	0.475834	0.731058	0.719797	0.85832	0.538826	0.648639	0.657771	0.532653	0.567561	-0.224961	-0.392616	0.0316246	0.0136319	-0.181508	-0.0318739	0.547241	0.408057	-0.0028788	M18 lightgreen|0.8583
391	sp|Q14137|BOP1_HUMAN;sp|Q14137-2|BOP1_HUMAN;tr|A0A075B729|A0A075B729_HUMAN	BOP1|0	lightgreen	0.0791499	0.244987	0.510248	0.405015	0.507923	0.170016	0.161366	0.407217	0.422308	0.468882	0.707371	0.629027	0.854026	0.500679	0.608186	0.684626	0.4894	0.553437	-0.0636324	-0.335555	-0.0947367	0.0951633	-0.130704	-0.0162067	0.64595	0.391438	-0.0569403	M18 lightgreen|0.854
40	tr|S4R3H4|S4R3H4_HUMAN;tr|E7EQT4|E7EQT4_HUMAN;sp|Q9UKV3|ACINU_HUMAN;sp|Q9UKV3-5|ACINU_HUMAN;tr|G3V3B0|G3V3B0_HUMAN;sp|Q9UKV3-3|ACINU_HUMAN;sp|Q9UKV3-2|ACINU_HUMAN;tr|G3V3T3|G3V3T3_HUMAN;tr|A0A087WYN3|A0A087WYN3_HUMAN	ACIN1|0	lightgreen	-0.551439	-0.311864	0.0506748	-0.00906519	0.0646298	-0.283633	-0.0774768	0.161575	0.290897	0.477416	0.552183	0.715632	0.838404	0.703435	0.586119	0.694533	0.504004	0.4988	-0.51926	-0.562208	-0.250958	-0.447167	-0.449711	-0.425678	0.550837	0.596281	0.033016	M18 lightgreen|0.8384
2282	sp|O60934|NBN_HUMAN;tr|A0A0C4DG07|A0A0C4DG07_HUMAN;tr|A0A087X1V5|A0A087X1V5_HUMAN;tr|E2QRP0|E2QRP0_HUMAN;tr|E5RGN7|E5RGN7_HUMAN;tr|E5RGR7|E5RGR7_HUMAN	NBN|0	lightgreen	0.150451	0.427972	0.705096	0.549954	0.560826	0.0474685	0.0857104	0.387281	0.205003	0.328343	0.466854	0.308067	0.838271	0.426701	0.639063	0.749022	0.595793	0.555347	-0.116891	-0.501037	-0.435933	-0.0231619	-0.300749	-0.165815	0.496973	0.0910702	-0.458034	M18 lightgreen|0.8383
541	sp|O15446|RPA34_HUMAN;sp|O15446-2|RPA34_HUMAN	CD3EAP|0	lightgreen	-0.539798	-0.303289	0.159409	0.0874663	0.15451	-0.267787	-0.0379338	0.261413	0.202206	0.449531	0.559985	0.5439	0.834464	0.737508	0.709502	0.801847	0.61983	0.607085	-0.650765	-0.753156	-0.487611	-0.477303	-0.62279	-0.520665	0.345902	0.351727	-0.248905	M18 lightgreen|0.8345
31	sp|Q709F0|ACD11_HUMAN;sp|Q709F0-3|ACD11_HUMAN;sp|Q709F0-2|ACD11_HUMAN;tr|F8WEV0|F8WEV0_HUMAN;tr|D6RDI8|D6RDI8_HUMAN;tr|H0Y9C6|H0Y9C6_HUMAN	ACAD11|0	lightgreen	0.144074	0.40596	0.69299	0.45555	0.50728	0.0313316	0.136284	0.383757	0.290804	0.370167	0.418967	0.35275	0.822124	0.420201	0.53893	0.697701	0.605768	0.50922	-0.0535125	-0.41189	-0.388319	-0.0415512	-0.248028	-0.170281	0.578912	0.0861457	-0.352227	M18 lightgreen|0.8221
2225	sp|P49914|MTHFS_HUMAN;tr|H3BN04|H3BN04_HUMAN;sp|P49914-2|MTHFS_HUMAN;tr|A0A0U1RQM3|A0A0U1RQM3_HUMAN	MTHFS|0	lightgreen	-0.0782439	0.175566	0.491857	0.357613	0.406649	-0.0840284	0.0677249	0.350889	0.169	0.354397	0.460555	0.352814	0.813876	0.562996	0.67185	0.71856	0.580749	0.554432	-0.304511	-0.603446	-0.416597	-0.174003	-0.443353	-0.280006	0.393144	0.0964484	-0.420047	M18 lightgreen|0.8139
3887	sp|Q9NUM4|T106B_HUMAN;tr|F2Z3N7|F2Z3N7_HUMAN;tr|C9JZ87|C9JZ87_HUMAN	TMEM106B|0	lightgreen	-0.34507	-0.110196	0.0858069	-0.104181	-0.09588	-0.495295	-0.415934	-0.142819	-0.0433516	0.100426	0.353594	0.477811	0.813154	0.352796	0.401836	0.51275	0.235408	0.215828	-0.296409	-0.355733	-0.283095	-0.519425	-0.399899	-0.459681	0.722046	0.554414	0.0925045	M18 lightgreen|0.8132
735	tr|H3BRY3|H3BRY3_HUMAN;sp|P31146|COR1A_HUMAN;tr|H3BTU6|H3BTU6_HUMAN;tr|H3BRJ0|H3BRJ0_HUMAN;tr|H3BNA2|H3BNA2_HUMAN;tr|H3BU76|H3BU76_HUMAN;tr|H3BSL1|H3BSL1_HUMAN	CORO1A|0	lightgreen	-0.220879	0.118448	0.364976	0.261308	0.358742	-0.0984383	-0.0425469	0.322285	0.168552	0.390935	0.605346	0.456141	0.812383	0.564327	0.767009	0.726758	0.522007	0.62255	-0.44893	-0.674678	-0.392873	-0.174711	-0.538262	-0.366615	0.482321	0.286524	-0.274944	M18 lightgreen|0.8124
4264	sp|P16989|YBOX3_HUMAN;sp|P16989-2|YBOX3_HUMAN;sp|P16989-3|YBOX3_HUMAN	YBX3|0	lightgreen	-0.263745	-0.0674074	0.185896	-0.0387335	0.0113706	-0.301991	-0.202988	-0.0531701	0.145324	0.171598	0.339899	0.554163	0.810977	0.315088	0.281444	0.475666	0.294707	0.159301	-0.111686	-0.192772	-0.0819341	-0.338769	-0.126994	-0.199185	0.699793	0.522959	0.0957993	M18 lightgreen|0.811
1841	sp|Q9UHA4|LTOR3_HUMAN;sp|Q9UHA4-2|LTOR3_HUMAN	LAMTOR3|0	lightgreen	-0.203507	0.00977018	0.380757	0.312266	0.430819	0.0884515	0.176098	0.46723	0.459741	0.578283	0.716379	0.638261	0.806986	0.651634	0.69685	0.745329	0.59578	0.664091	-0.350996	-0.52999	-0.206783	-0.0570084	-0.355031	-0.222688	0.510411	0.317437	-0.100255	M18 lightgreen|0.807
3295	sp|Q9Y3B9|RRP15_HUMAN	RRP15|0	lightgreen	-0.515538	-0.277943	0.0764745	-0.0256379	0.0426034	-0.335529	-0.146445	0.0549001	0.181886	0.282664	0.45697	0.592001	0.805974	0.490277	0.433388	0.579076	0.419767	0.315867	-0.398219	-0.399686	-0.207806	-0.459962	-0.339181	-0.356142	0.547687	0.466934	0.0553197	M18 lightgreen|0.806
2759	sp|Q8IY17-5|PLPL6_HUMAN;sp|Q8IY17-2|PLPL6_HUMAN;tr|A0A384DVU0|A0A384DVU0_HUMAN;sp|Q8IY17-3|PLPL6_HUMAN;sp|Q8IY17|PLPL6_HUMAN;tr|M0R2H4|M0R2H4_HUMAN;tr|M0R2K2|M0R2K2_HUMAN	PNPLA6|0	lightgreen	0.0254376	0.286902	0.509195	0.408191	0.517129	0.145712	0.203253	0.497786	0.378211	0.458608	0.620765	0.52323	0.795589	0.512181	0.65649	0.650134	0.583309	0.615903	-0.15595	-0.439648	-0.172295	0.0650984	-0.274192	-0.114219	0.522037	0.159355	-0.214518	M18 lightgreen|0.7956
1602	sp|P52597|HNRPF_HUMAN;tr|A0A1B0GW42|A0A1B0GW42_HUMAN	HNRNPF|0	lightgreen	0.237868	0.534092	0.656327	0.490074	0.524862	0.0761156	0.104575	0.28462	0.299991	0.209678	0.311057	0.374637	0.784996	0.194422	0.324252	0.526353	0.47272	0.292855	0.236152	-0.0849515	-0.0714694	0.125842	0.0674765	0.086455	0.769724	0.199524	-0.182774	M18 lightgreen|0.785
1790	sp|Q8IYS2|K2013_HUMAN;sp|Q8IYS2-2|K2013_HUMAN	KIAA2013|0	lightgreen	-0.1982	0.0227973	0.179737	-0.0332368	-0.00431096	-0.326249	-0.281627	-0.134701	0.0871287	0.0745772	0.280643	0.518427	0.784608	0.205361	0.208708	0.408281	0.198475	0.0681757	-0.0101799	-0.0842323	-0.0217596	-0.294917	-0.0550156	-0.15799	0.808859	0.574443	0.159666	M18 lightgreen|0.7846
2274	sp|Q99747|SNAG_HUMAN;sp|Q99747-2|SNAG_HUMAN;tr|J3KTJ6|J3KTJ6_HUMAN	NAPG|0	lightgreen	0.0685403	0.372528	0.534497	0.486798	0.604271	0.253847	0.246185	0.519508	0.430897	0.506139	0.648325	0.563173	0.773947	0.491482	0.669762	0.637419	0.570743	0.623809	-0.112655	-0.422191	-0.0753569	0.177185	-0.164767	0.0276113	0.486884	0.250953	-0.200728	M18 lightgreen|0.7739
2143	sp|Q9NWU5|RM22_HUMAN;tr|E7ESL0|E7ESL0_HUMAN;tr|J3KQY1|J3KQY1_HUMAN;sp|Q9NWU5-2|RM22_HUMAN;sp|Q9NWU5-3|RM22_HUMAN	MRPL22|0	lightgreen	-0.236138	-0.127619	0.294328	0.047081	0.156466	-0.187812	-0.0234237	0.212971	0.192457	0.314764	0.42838	0.425721	0.767591	0.509389	0.518469	0.644668	0.476916	0.435217	-0.320652	-0.47413	-0.293044	-0.308618	-0.398911	-0.352644	0.47318	0.226404	-0.168229	M18 lightgreen|0.7676
4182	tr|A0A2R8YF87|A0A2R8YF87_HUMAN;sp|Q96AX1|VP33A_HUMAN;tr|F5H2X5|F5H2X5_HUMAN	VPS33A|0	lightgreen	0.331349	0.592786	0.751324	0.62831	0.682532	0.270828	0.265829	0.467273	0.370051	0.299337	0.408886	0.365563	0.765499	0.26453	0.442314	0.574072	0.556409	0.420096	0.211421	-0.169723	-0.0556001	0.255811	0.0638556	0.186845	0.565918	0.0490769	-0.30681	M18 lightgreen|0.7655
204	sp|O00203|AP3B1_HUMAN;sp|O00203-3|AP3B1_HUMAN;tr|H0YBD0|H0YBD0_HUMAN	AP3B1|0	lightgreen	0.036915	0.243939	0.428085	0.428249	0.525158	0.223495	0.215751	0.410816	0.331795	0.321772	0.62616	0.530158	0.752699	0.387042	0.519496	0.586138	0.501054	0.456872	-0.045327	-0.288481	-0.0673401	0.134888	-0.0408066	0.127996	0.402113	0.272725	-0.172979	M18 lightgreen|0.7527
2475	sp|Q7Z417|NUFP2_HUMAN	NUFIP2|0	lightgreen	0.121024	0.383661	0.546864	0.463555	0.541157	0.167537	0.141035	0.412485	0.292481	0.435994	0.62781	0.46698	0.749628	0.480971	0.682979	0.669687	0.471645	0.607776	-0.147608	-0.474436	-0.265195	0.12896	-0.263296	-0.103678	0.537569	0.287605	-0.258978	M18 lightgreen|0.7496
2180	sp|Q9Y3D5|RT18C_HUMAN;tr|H0YAG5|H0YAG5_HUMAN;tr|D6RCM2|D6RCM2_HUMAN	MRPS18C|0	lightgreen	-0.320581	-0.0876256	0.243988	0.111829	0.247485	-0.0604537	0.0908325	0.288637	0.406367	0.561642	0.647406	0.66139	0.741651	0.632398	0.57964	0.666365	0.477523	0.554004	-0.394395	-0.495531	-0.282156	-0.177525	-0.373238	-0.336429	0.600877	0.46932	0.0296834	M18 lightgreen|0.7417
1223	sp|Q96EK7-2|F120B_HUMAN;sp|Q96EK7|F120B_HUMAN;tr|A0A0D9SEJ5|A0A0D9SEJ5_HUMAN;tr|F5GY05|F5GY05_HUMAN	FAM120B|0	lightgreen	0.12692	0.269672	0.687116	0.438815	0.452315	-0.0334713	0.109126	0.373616	0.273055	0.335232	0.300884	0.204559	0.727801	0.373516	0.474423	0.683889	0.622621	0.49284	-0.0678388	-0.387825	-0.425982	-0.141606	-0.289321	-0.266453	0.496273	-0.0672668	-0.370212	M18 lightgreen|0.7278
3616	sp|Q5W111|SPRY7_HUMAN;sp|Q5W111-2|SPRY7_HUMAN	SPRYD7|0	lightgreen	-0.135926	-0.0462374	0.290291	-0.00271409	-0.00562391	-0.353917	-0.207418	-0.0854034	0.0899195	0.120128	0.177404	0.343363	0.713837	0.264524	0.193812	0.483728	0.285571	0.120632	-0.05044	-0.169161	-0.252888	-0.380327	-0.160866	-0.292756	0.677349	0.35792	-0.0117775	M18 lightgreen|0.7138
4131	sp|Q8TEY7-3|UBP33_HUMAN;sp|Q8TEY7-2|UBP33_HUMAN;sp|Q8TEY7|UBP33_HUMAN;tr|H0YCV3|H0YCV3_HUMAN;tr|E9PQP0|E9PQP0_HUMAN	USP33|0	lightgreen	0.207861	0.295212	0.520209	0.353639	0.458285	0.260138	0.258265	0.456544	0.368765	0.466791	0.596194	0.485771	0.696099	0.505211	0.589323	0.59188	0.467222	0.555428	-0.0477368	-0.392658	-0.135364	0.173846	-0.154872	0.0256799	0.368708	0.190438	-0.243373	M18 lightgreen|0.6961
4141	sp|Q9Y5J1|UTP18_HUMAN;tr|J3QR85|J3QR85_HUMAN;tr|J3KSR7|J3KSR7_HUMAN	UTP18|0	lightgreen	-0.438408	-0.237563	0.00982661	-0.216127	-0.0964902	-0.312786	-0.111207	-0.0255669	0.248453	0.273758	0.263253	0.594375	0.674171	0.380323	0.208486	0.384436	0.324072	0.150638	-0.205763	-0.200956	0.00166263	-0.387719	-0.142332	-0.221645	0.584225	0.516529	0.190788	M18 lightgreen|0.6742
3426	#N/A	SF1|1	lightgreen	-0.62028	-0.366966	-0.0967322	-0.0546207	0.051583	-0.230113	-0.0462942	0.186859	0.192635	0.400127	0.543788	0.576458	0.610751	0.604302	0.575114	0.524258	0.422679	0.47829	-0.620368	-0.579155	-0.2257	-0.407869	-0.503727	-0.412521	0.256119	0.399195	0.0253523	M18 lightgreen|0.6108
2889	sp|P13861-2|KAP2_HUMAN;sp|P13861|KAP2_HUMAN;tr|H7C330|H7C330_HUMAN;tr|H7C1L0|H7C1L0_HUMAN;tr|H7C4A9|H7C4A9_HUMAN;tr|C9J830|C9J830_HUMAN	PRKAR2A|0	lightgreen	0.306347	0.47918	0.465025	0.454526	0.431159	0.166108	0.112522	0.195088	0.310689	0.12784	0.260859	0.388376	0.590494	0.0698478	0.120646	0.321997	0.29035	0.128083	0.413033	0.164316	0.165702	0.255736	0.315769	0.305063	0.683896	0.324816	0.00950097	M18 lightgreen|0.5905
3783	sp|Q9UK61-3|TASOR_HUMAN;sp|Q9UK61-4|TASOR_HUMAN;sp|Q9UK61|TASOR_HUMAN;sp|Q9UK61-2|TASOR_HUMAN;tr|A0A087X0F1|A0A087X0F1_HUMAN	TASOR|0	lightgreen	-0.17726	-0.034911	0.0456739	-0.227506	-0.285588	-0.569778	-0.566686	-0.466383	-0.340176	-0.306408	-0.0266051	0.126373	0.537723	-0.0828575	0.0046839	0.159105	-0.104264	-0.234522	-0.00640577	-0.0129783	-0.15526	-0.458489	-0.120576	-0.270801	0.581208	0.361429	0.062256	M18 lightgreen|0.5377
592	sp|P49454|CENPF_HUMAN;tr|A0A087WTY4|A0A087WTY4_HUMAN	CENPF|0	grey60	0.831254	0.934801	0.720785	0.74227	0.737268	0.649298	0.512566	0.431738	0.317844	0.0877325	-0.045174	-0.0842396	0.0697293	-0.174167	-0.0382992	0.057645	0.231297	0.0809731	0.707828	0.29192	0.223165	0.771762	0.572857	0.698798	0.141938	-0.237022	-0.351094	M17 grey60|0.9348
4344	sp|Q8NAF0|ZN579_HUMAN	ZNF579|0	grey60	0.863344	0.933057	0.76539	0.696381	0.710636	0.586589	0.444739	0.394364	0.282702	0.0590161	-0.00480088	-0.0959732	0.12312	-0.199727	-0.0239346	0.0699762	0.19062	0.0735912	0.71563	0.303313	0.184288	0.723988	0.517749	0.614222	0.25028	-0.264989	-0.295672	M17 grey60|0.9331
802	sp|O60716-8|CTND1_HUMAN;sp|O60716-23|CTND1_HUMAN;sp|O60716-15|CTND1_HUMAN;sp|O60716-11|CTND1_HUMAN;sp|O60716-3|CTND1_HUMAN;sp|O60716-16|CTND1_HUMAN;sp|O60716-5|CTND1_HUMAN;sp|O60716-7|CTND1_HUMAN;sp|O60716-19|CTND1_HUMAN;sp|O60716-13|CTND1_HUMAN;sp|O60716-21|CTND1_HUMAN;sp|O60716-24|CTND1_HUMAN;sp|O60716-14|CTND1_HUMAN;sp|O60716|CTND1_HUMAN;sp|O60716-12|CTND1_HUMAN;sp|O60716-9|CTND1_HUMAN;sp|O60716-2|CTND1_HUMAN;tr|C9JZR2|C9JZR2_HUMAN;sp|O60716-6|CTND1_HUMAN;sp|O60716-4|CTND1_HUMAN;sp|O60716-10|CTND1_HUMAN;sp|O60716-18|CTND1_HUMAN;sp|O60716-17|CTND1_HUMAN;sp|O60716-22|CTND1_HUMAN;sp|O60716-20|CTND1_HUMAN;sp|O60716-27|CTND1_HUMAN;sp|O60716-29|CTND1_HUMAN;sp|O60716-31|CTND1_HUMAN;sp|O60716-32|CTND1_HUMAN;sp|O60716-25|CTND1_HUMAN;sp|O60716-26|CTND1_HUMAN;sp|O60716-30|CTND1_HUMAN;sp|O60716-28|CTND1_HUMAN;tr|E9PRE2|E9PRE2_HUMAN;tr|E9PKY0|E9PKY0_HUMAN;tr|H0YC95|H0YC95_HUMAN	CTNND1|0	grey60	0.75812	0.932943	0.725288	0.579717	0.631523	0.430135	0.266623	0.300742	0.170033	0.00203514	0.0498569	-0.0372433	0.270008	-0.18804	0.0724293	0.116759	0.171472	0.0770391	0.609808	0.199109	0.131115	0.590423	0.380746	0.493682	0.375279	-0.14988	-0.267404	M17 grey60|0.9329
174	sp|Q12955|ANK3_HUMAN;sp|Q12955-4|ANK3_HUMAN;sp|Q12955-7|ANK3_HUMAN;tr|A0A087WTF3|A0A087WTF3_HUMAN;sp|Q12955-6|ANK3_HUMAN;tr|A0A087WZ65|A0A087WZ65_HUMAN;tr|H0Y3A4|H0Y3A4_HUMAN;tr|D6RBY7|D6RBY7_HUMAN;tr|A0A087X0B4|A0A087X0B4_HUMAN;tr|A0A087WVC2|A0A087WVC2_HUMAN;tr|D6RHY3|D6RHY3_HUMAN;tr|A0A087WTE8|A0A087WTE8_HUMAN;tr|A0A087X0L3|A0A087X0L3_HUMAN;tr|A0A087WZ26|A0A087WZ26_HUMAN;tr|H0Y9E9|H0Y9E9_HUMAN;tr|B1AQT1|B1AQT1_HUMAN;tr|H0YA66|H0YA66_HUMAN;tr|A0A087WY90|A0A087WY90_HUMAN;tr|H0Y951|H0Y951_HUMAN;tr|D6RFK6|D6RFK6_HUMAN;tr|H0Y8Z4|H0Y8Z4_HUMAN;tr|A0A087WWI5|A0A087WWI5_HUMAN;tr|D6RF31|D6RF31_HUMAN;tr|H0YAH5|H0YAH5_HUMAN	ANK3|0	grey60	0.878967	0.924002	0.633297	0.583401	0.520837	0.44179	0.241655	0.189324	0.0274932	-0.161811	-0.206182	-0.294545	-0.0333798	-0.348759	-0.129833	-0.089897	-0.013119	-0.0961834	0.724506	0.347883	0.164593	0.650047	0.480596	0.558304	0.151444	-0.305764	-0.3246	M17 grey60|0.924
2576	sp|Q9HBI1-3|PARVB_HUMAN;sp|Q9HBI1|PARVB_HUMAN;sp|Q9HBI1-2|PARVB_HUMAN;tr|B0QYP8|B0QYP8_HUMAN	PARVB|0	grey60	0.910831	0.923837	0.735347	0.72341	0.639491	0.5483	0.400345	0.317658	0.155248	-0.0500285	-0.123666	-0.19265	0.070631	-0.245758	-0.0888318	0.00469989	0.142424	-0.0146333	0.75712	0.327965	0.160838	0.663855	0.557072	0.655222	0.0677341	-0.338808	-0.399416	M17 grey60|0.9238
4312	sp|Q7Z3T8|ZFY16_HUMAN;sp|Q7Z3T8-3|ZFY16_HUMAN	ZFYVE16|0	grey60	0.830193	0.921217	0.676336	0.731919	0.6157	0.459661	0.321073	0.268332	0.138249	-0.0602252	-0.131626	-0.165466	0.0892842	-0.241056	-0.0904957	0.0177518	0.144532	-0.0192006	0.718823	0.32025	0.120858	0.600488	0.517211	0.589216	0.165732	-0.234186	-0.34164	M17 grey60|0.9212
4051	sp|Q14157-4|UBP2L_HUMAN;sp|Q14157-1|UBP2L_HUMAN;sp|Q14157-3|UBP2L_HUMAN;tr|F8W726|F8W726_HUMAN;sp|Q14157|UBP2L_HUMAN;sp|Q14157-5|UBP2L_HUMAN;tr|Q5VU81|Q5VU81_HUMAN;tr|Q5VU80|Q5VU80_HUMAN;tr|Q5VU79|Q5VU79_HUMAN;tr|Q5VU78|Q5VU78_HUMAN	UBAP2L|0	grey60	0.854704	0.913452	0.5899	0.575198	0.474221	0.378601	0.159992	0.0881389	-0.0526277	-0.257335	-0.202795	-0.250842	0.0376344	-0.408746	-0.178672	-0.116849	-0.0453791	-0.186795	0.768833	0.403634	0.184092	0.568369	0.558432	0.618684	0.137734	-0.21356	-0.2894	M17 grey60|0.9135
3127	sp|Q15293|RCN1_HUMAN;tr|E9PP27|E9PP27_HUMAN	RCN1|0	grey60	0.763033	0.908162	0.652511	0.583211	0.508767	0.321957	0.170501	0.128842	0.0853992	-0.137543	-0.103494	-0.0591564	0.250406	-0.286411	-0.114899	0.0306559	0.0839538	-0.104413	0.749123	0.36902	0.164792	0.52712	0.528661	0.544729	0.429675	-0.0533879	-0.239123	M17 grey60|0.9082
889	sp|Q86XP3|DDX42_HUMAN;sp|Q86XP3-2|DDX42_HUMAN;tr|A0A0A0MSJ0|A0A0A0MSJ0_HUMAN;tr|J3KTK9|J3KTK9_HUMAN;tr|J3QRI2|J3QRI2_HUMAN;tr|J3KRE3|J3KRE3_HUMAN	DDX42|0	grey60	0.728173	0.901906	0.540882	0.45646	0.426714	0.317551	0.167183	0.0677309	0.106051	-0.16407	-0.209261	-0.116875	0.0525775	-0.413323	-0.273322	-0.152359	-0.0315884	-0.218424	0.789744	0.504682	0.262051	0.568696	0.589698	0.555197	0.439636	-0.0816604	-0.0659425	M17 grey60|0.9019
4122	sp|O60763|USO1_HUMAN;sp|O60763-2|USO1_HUMAN	USO1|0	grey60	0.789282	0.900739	0.770227	0.80872	0.716705	0.481504	0.400915	0.410608	0.198276	0.0746115	-0.0181211	-0.148036	0.177511	-0.0583753	0.10052	0.203036	0.290596	0.180435	0.562064	0.106761	-0.0550336	0.602094	0.32702	0.452314	0.182964	-0.286152	-0.505913	M17 grey60|0.9007
341	sp|Q9NXR7-4|BABA2_HUMAN;sp|Q9NXR7-3|BABA2_HUMAN;sp|Q9NXR7|BABA2_HUMAN;sp|Q9NXR7-1|BABA2_HUMAN;tr|C9J2G0|C9J2G0_HUMAN;tr|F8W733|F8W733_HUMAN;tr|A0A075B7D2|A0A075B7D2_HUMAN	BABAM2|0	grey60	0.880679	0.900144	0.824875	0.767241	0.723043	0.572297	0.440311	0.454076	0.246687	0.103963	0.0170085	-0.140793	0.179937	-0.0781082	0.103626	0.20099	0.293149	0.193416	0.613709	0.125256	0.0159298	0.650714	0.379911	0.527297	0.11522	-0.324154	-0.488731	M17 grey60|0.9001
799	sp|Q9UBT7-3|CTNL1_HUMAN;sp|Q9UBT7-2|CTNL1_HUMAN;sp|Q9UBT7|CTNL1_HUMAN;tr|Q5JTQ6|Q5JTQ6_HUMAN;tr|Q5JTQ9|Q5JTQ9_HUMAN	CTNNAL1|0	grey60	0.834517	0.893792	0.629305	0.691775	0.707824	0.740124	0.523278	0.441093	0.346394	0.129078	0.0778151	-0.00229983	0.0138482	-0.167662	-0.00674355	0.00382123	0.142303	0.110618	0.691735	0.306996	0.321184	0.866516	0.599692	0.748424	0.108168	-0.141052	-0.249101	M17 grey60|0.8938
2370	sp|Q9Y2I1|NISCH_HUMAN;sp|Q9Y2I1-2|NISCH_HUMAN;sp|Q9Y2I1-4|NISCH_HUMAN;tr|C9J715|C9J715_HUMAN;sp|Q9Y2I1-3|NISCH_HUMAN	NISCH|0	grey60	0.850522	0.893601	0.652327	0.570303	0.503953	0.414945	0.269423	0.183103	0.202712	-0.0106325	-0.120285	-0.0487607	0.144863	-0.227548	-0.143064	-0.00351534	0.0632626	-0.0687719	0.796118	0.397227	0.230539	0.608175	0.575844	0.586695	0.382847	-0.0476382	-0.179739	M17 grey60|0.8936
2921	sp|Q9Y520-4|PRC2C_HUMAN;tr|E7EPN9|E7EPN9_HUMAN;sp|Q9Y520-5|PRC2C_HUMAN;sp|Q9Y520|PRC2C_HUMAN;sp|Q9Y520-7|PRC2C_HUMAN;sp|Q9Y520-6|PRC2C_HUMAN;sp|Q9Y520-3|PRC2C_HUMAN;sp|Q9Y520-2|PRC2C_HUMAN;tr|H7C5N8|H7C5N8_HUMAN;tr|A0A2R8YET2|A0A2R8YET2_HUMAN;tr|A0A0A0MS30|A0A0A0MS30_HUMAN;tr|A0A2R8Y7F4|A0A2R8Y7F4_HUMAN;tr|A0A2R8Y424|A0A2R8Y424_HUMAN	PRRC2C|0	grey60	0.725432	0.878761	0.798603	0.678876	0.728059	0.497269	0.35778	0.403524	0.292593	0.112387	0.175393	0.116223	0.437776	-0.0579563	0.166953	0.262309	0.309605	0.178253	0.593574	0.149833	0.168666	0.59003	0.418343	0.549851	0.398716	-0.0848093	-0.305912	M17 grey60|0.8788
611	sp|Q13111|CAF1A_HUMAN;sp|Q13111-2|CAF1A_HUMAN;sp|Q13111-3|CAF1A_HUMAN;tr|K7EJF1|K7EJF1_HUMAN;tr|K7EPA1|K7EPA1_HUMAN	CHAF1A|0	grey60	0.858338	0.87299	0.580753	0.710133	0.66878	0.673759	0.440835	0.391458	0.139943	0.00643962	0.0371217	-0.172794	-0.0666488	-0.183037	0.0496054	-0.0428563	0.0585776	0.0917172	0.604733	0.212867	0.214482	0.799322	0.468763	0.685405	-0.115772	-0.300544	-0.377689	M17 grey60|0.873
2003	sp|P25205|MCM3_HUMAN;sp|P25205-2|MCM3_HUMAN;tr|J3KQ69|J3KQ69_HUMAN;tr|A0A499FHX9|A0A499FHX9_HUMAN;tr|Q7Z6P5|Q7Z6P5_HUMAN	MCM3|0	grey60	0.743001	0.863996	0.737397	0.635184	0.614598	0.447538	0.35514	0.349054	0.136596	0.0337072	-0.0566003	-0.217359	0.10037	-0.15062	0.0496982	0.105871	0.232233	0.110904	0.505192	0.0911086	-0.0810137	0.535773	0.286439	0.413493	0.0548784	-0.391979	-0.472491	M17 grey60|0.864
2891	sp|Q05655|KPCD_HUMAN;sp|Q05655-2|KPCD_HUMAN;tr|C9JZU8|C9JZU8_HUMAN;tr|C9J9P1|C9J9P1_HUMAN;tr|C9K0E3|C9K0E3_HUMAN;tr|A0A494C1T7|A0A494C1T7_HUMAN	PRKCD|0	grey60	0.833354	0.856915	0.723781	0.573907	0.487404	0.311815	0.147758	0.168238	-0.115091	-0.216769	-0.199678	-0.408214	0.0683441	-0.320877	-0.0275112	0.0157329	0.0702762	-0.0515736	0.575807	0.163263	-0.0852804	0.432623	0.283063	0.38733	-0.00664162	-0.490123	-0.51017	M17 grey60|0.8569
1933	sp|Q86V48-2|LUZP1_HUMAN;sp|Q86V48-3|LUZP1_HUMAN;sp|Q86V48|LUZP1_HUMAN;tr|E5RFK8|E5RFK8_HUMAN	LUZP1|0	grey60	0.741182	0.851233	0.517869	0.433184	0.503347	0.562444	0.428551	0.25572	0.250234	0.0106617	-0.193751	-0.127517	-0.123225	-0.315059	-0.227082	-0.187956	0.0366358	-0.112056	0.718548	0.409189	0.351646	0.729235	0.625019	0.699345	0.0952785	-0.203626	-0.162164	M17 grey60|0.8512
1723	sp|Q9NV88-3|INT9_HUMAN;sp|Q9NV88-2|INT9_HUMAN;sp|Q9NV88|INT9_HUMAN;tr|G3XAN1|G3XAN1_HUMAN;tr|H0YBH8|H0YBH8_HUMAN;tr|E5RG70|E5RG70_HUMAN;tr|E5RJ88|E5RJ88_HUMAN;tr|H0YBK3|H0YBK3_HUMAN;tr|E5RK47|E5RK47_HUMAN	INTS9|0	grey60	0.642756	0.832303	0.684364	0.560527	0.669182	0.537296	0.406399	0.422602	0.285466	0.122972	0.125426	0.0769511	0.290031	-0.0912212	0.1365	0.148239	0.293138	0.166993	0.517771	0.119939	0.20992	0.602266	0.399445	0.564793	0.208241	-0.157023	-0.304289	M17 grey60|0.8323
1003	sp|Q03001-8|DYST_HUMAN;sp|Q03001-14|DYST_HUMAN;tr|E9PHM6|E9PHM6_HUMAN;tr|F6QMI7|F6QMI7_HUMAN;tr|F8W9J4|F8W9J4_HUMAN;sp|Q03001|DYST_HUMAN;tr|A0A0U1RQJ2|A0A0U1RQJ2_HUMAN;tr|A0A494C073|A0A494C073_HUMAN	DST|0	grey60	0.683947	0.832234	0.533767	0.507324	0.509475	0.492094	0.281534	0.200527	0.258995	0.0212192	0.0429924	0.111435	0.15104	-0.242047	-0.0989593	-0.0424405	0.0186376	-0.0488817	0.707876	0.408462	0.375159	0.701421	0.605498	0.634722	0.432375	0.0775154	-0.0543853	M17 grey60|0.8322
3709	tr|A0A1B0GWF2|A0A1B0GWF2_HUMAN;tr|A0A1B0GVQ5|A0A1B0GVQ5_HUMAN;tr|A0A2R8Y5D4|A0A2R8Y5D4_HUMAN;tr|A0A0D9SG72|A0A0D9SG72_HUMAN;tr|A0A1B0GTP9|A0A1B0GTP9_HUMAN;sp|P61764|STXB1_HUMAN;sp|P61764-2|STXB1_HUMAN;tr|A0A1B0GW76|A0A1B0GW76_HUMAN;tr|A0A0D9SEP9|A0A0D9SEP9_HUMAN;tr|A0A0D9SEH5|A0A0D9SEH5_HUMAN;tr|A0A096LP52|A0A096LP52_HUMAN;tr|A0A0D9SFQ7|A0A0D9SFQ7_HUMAN;tr|A0A0D9SFW6|A0A0D9SFW6_HUMAN	STXBP1|0	grey60	0.821761	0.830799	0.604033	0.442789	0.424778	0.383872	0.132143	0.158236	-0.0310642	-0.137656	-0.0255427	-0.223099	0.0528616	-0.319253	-0.00971416	-0.0642159	-0.0474825	-0.0293739	0.587141	0.230334	0.0847917	0.523747	0.327384	0.423432	0.109732	-0.292597	-0.248884	M17 grey60|0.8308
2511	sp|Q01968-2|OCRL_HUMAN;sp|Q01968|OCRL_HUMAN;tr|A0A2R8YG38|A0A2R8YG38_HUMAN;tr|A0A2R8YCN4|A0A2R8YCN4_HUMAN;tr|A0A2R8YF88|A0A2R8YF88_HUMAN	OCRL|0	grey60	0.818901	0.827759	0.7213	0.653285	0.494264	0.282402	0.261781	0.191913	-0.0188141	-0.193069	-0.357407	-0.451401	-0.00201095	-0.302762	-0.188592	-0.000568746	0.161309	-0.103468	0.670879	0.273471	-0.126332	0.422312	0.370081	0.394566	0.032877	-0.544671	-0.543216	M17 grey60|0.8278
2495	sp|P37198|NUP62_HUMAN;tr|M0QXN5|M0QXN5_HUMAN;tr|M0QX10|M0QX10_HUMAN;tr|M0QYY0|M0QYY0_HUMAN;tr|M0QX13|M0QX13_HUMAN;tr|M0QZL5|M0QZL5_HUMAN;tr|M0R1S1|M0R1S1_HUMAN;tr|M0QX64|M0QX64_HUMAN;tr|M0R302|M0R302_HUMAN	NUP62|0	grey60	0.672584	0.821952	0.657965	0.525378	0.418074	0.141867	0.0336141	0.0683197	-0.00524333	-0.158795	-0.129245	-0.0770341	0.365734	-0.219557	-0.0404969	0.135375	0.141483	-0.0651531	0.626341	0.236937	0.00183766	0.305304	0.353641	0.345255	0.464541	-0.0479385	-0.29996	M17 grey60|0.822
2963	tr|Q5QPM7|Q5QPM7_HUMAN;sp|Q92530|PSMF1_HUMAN;tr|Q5QPM9|Q5QPM9_HUMAN;tr|H0Y555|H0Y555_HUMAN;tr|F5H4Z3|F5H4Z3_HUMAN	PSMF1|0	grey60	0.824784	0.817564	0.733364	0.670071	0.616972	0.468458	0.339932	0.342629	0.0640373	-0.0684307	-0.0650439	-0.237344	0.135375	-0.190845	0.0438671	0.0820223	0.200131	0.0681831	0.584848	0.161874	0.0375241	0.504318	0.363118	0.506665	-0.0525219	-0.456474	-0.474819	M17 grey60|0.8176
1023	tr|H3BTB7|H3BTB7_HUMAN;sp|Q5JPH6|SYEM_HUMAN;sp|Q5JPH6-2|SYEM_HUMAN	EARS2|0	grey60	0.705242	0.808477	0.705819	0.533517	0.64415	0.566095	0.521393	0.423102	0.42039	0.211926	0.0653676	0.0651519	0.175113	-0.0849152	-0.0197442	0.0788797	0.25638	0.103854	0.622691	0.255297	0.215788	0.656944	0.489156	0.575305	0.273409	-0.204443	-0.190434	M17 grey60|0.8085
404	sp|Q9H0E9-2|BRD8_HUMAN;tr|H7C179|H7C179_HUMAN;sp|Q9H0E9-4|BRD8_HUMAN;tr|B5MCW3|B5MCW3_HUMAN;tr|H7C127|H7C127_HUMAN;tr|H7C128|H7C128_HUMAN;sp|Q9H0E9|BRD8_HUMAN;sp|Q9H0E9-3|BRD8_HUMAN;tr|H7C2P4|H7C2P4_HUMAN;tr|F8WBH2|F8WBH2_HUMAN;tr|H0YAH7|H0YAH7_HUMAN;tr|F8WDX5|F8WDX5_HUMAN;tr|D6RID0|D6RID0_HUMAN;tr|F8WCS7|F8WCS7_HUMAN;tr|C9JV05|C9JV05_HUMAN	BRD8|0	grey60	0.681028	0.806701	0.715428	0.669893	0.705661	0.554496	0.465817	0.494143	0.410687	0.278773	0.20662	0.210322	0.385745	0.0929798	0.211531	0.268053	0.378014	0.288212	0.531463	0.0786583	0.186965	0.599465	0.389533	0.539819	0.303178	-0.0248993	-0.297222	M17 grey60|0.8067
323	sp|Q8N5M1|ATPF2_HUMAN;tr|C9J2Q2|C9J2Q2_HUMAN;tr|K7ELC1|K7ELC1_HUMAN	ATPAF2|0	grey60	0.706524	0.804056	0.760723	0.48666	0.412026	0.127526	0.123936	0.11679	0.0277193	-0.126964	-0.298294	-0.297617	0.19704	-0.272414	-0.13359	0.0754098	0.176939	-0.0815809	0.615044	0.238297	-0.112582	0.279638	0.281116	0.228832	0.360816	-0.384947	-0.38173	M17 grey60|0.8041
2824	sp|Q13356-2|PPIL2_HUMAN;sp|Q13356|PPIL2_HUMAN;tr|F8WC56|F8WC56_HUMAN	PPIL2|0	grey60	0.680152	0.792767	0.339669	0.224245	0.294818	0.36712	0.0314307	-0.019457	0.0179733	-0.231168	-0.0120508	-0.0226767	-0.0085649	-0.509633	-0.218529	-0.299506	-0.274401	-0.257506	0.720722	0.538254	0.482741	0.623206	0.58309	0.599698	0.381957	0.0415672	0.190028	M17 grey60|0.7928
2002	sp|P49736|MCM2_HUMAN;tr|H0Y8E6|H0Y8E6_HUMAN;tr|C9J013|C9J013_HUMAN;tr|C9JZ21|C9JZ21_HUMAN;tr|F8WDM3|F8WDM3_HUMAN;tr|H7C4N9|H7C4N9_HUMAN	MCM2|0	grey60	0.582935	0.788931	0.730169	0.530009	0.544977	0.275731	0.262003	0.267495	0.109121	-0.00258542	-0.0802938	-0.152484	0.258103	-0.146217	0.0392625	0.157195	0.292451	0.063018	0.449577	0.0681564	-0.112653	0.356817	0.239094	0.317928	0.195046	-0.337537	-0.444723	M17 grey60|0.7889
3049	sp|Q15276|RABE1_HUMAN;sp|Q15276-2|RABE1_HUMAN;tr|A0A087WZZ3|A0A087WZZ3_HUMAN;tr|K7ENJ9|K7ENJ9_HUMAN	RABEP1|0	grey60	0.70612	0.788636	0.657642	0.471591	0.50822	0.300525	0.143757	0.219212	0.0318157	-0.123673	0.0217669	-0.214108	0.153602	-0.29215	0.024252	0.03605	0.0661228	0.0181833	0.526178	0.212974	0.0167291	0.46563	0.231972	0.301281	0.311147	-0.357427	-0.218766	M17 grey60|0.7886
4354	sp|Q5VV52-3|ZN691_HUMAN;tr|A0A0A0MRR1|A0A0A0MRR1_HUMAN;tr|Q5VV50|Q5VV50_HUMAN;sp|Q5VV52|ZN691_HUMAN;tr|Q5VV51|Q5VV51_HUMAN	ZNF691|0	grey60	0.622567	0.779928	0.485601	0.625045	0.632751	0.635682	0.490937	0.352892	0.385767	0.13572	0.0597925	0.108996	0.0265991	-0.162202	-0.0984775	-0.0361429	0.139883	0.0281942	0.648538	0.368496	0.368374	0.775623	0.64883	0.736407	0.197866	0.0118754	-0.112257	M17 grey60|0.7799
2493	sp|Q7Z3B4|NUP54_HUMAN;sp|Q7Z3B4-3|NUP54_HUMAN;sp|Q7Z3B4-2|NUP54_HUMAN	NUP54|0	grey60	0.728464	0.776018	0.512567	0.485771	0.345996	0.210499	0.127955	0.0439735	-0.00919638	-0.249558	-0.393031	-0.289981	-0.0072461	-0.39896	-0.315675	-0.139174	0.0330248	-0.240298	0.75507	0.457527	0.138387	0.367419	0.519819	0.472957	0.190544	-0.255609	-0.216369	M17 grey60|0.776
2600	sp|Q16822|PCKGM_HUMAN;sp|Q16822-3|PCKGM_HUMAN;tr|H0YML5|H0YML5_HUMAN;tr|H0YM31|H0YM31_HUMAN;sp|Q16822-2|PCKGM_HUMAN;tr|H0YNG4|H0YNG4_HUMAN;tr|H0YMA5|H0YMA5_HUMAN;tr|H0YMU6|H0YMU6_HUMAN	PCK2|0	grey60	0.687736	0.767104	0.754396	0.613477	0.733418	0.65221	0.635647	0.553423	0.47538	0.28333	0.097379	0.0326803	0.152886	-0.0101927	0.0598101	0.158038	0.362447	0.218555	0.542713	0.16019	0.15404	0.690068	0.429384	0.552085	0.158186	-0.319252	-0.317233	M17 grey60|0.7671
1361	sp|Q969S9-3|RRF2M_HUMAN;sp|Q969S9|RRF2M_HUMAN;sp|Q969S9-4|RRF2M_HUMAN;sp|Q969S9-2|RRF2M_HUMAN;sp|Q969S9-5|RRF2M_HUMAN	GFM2|0	grey60	0.637116	0.763507	0.543452	0.462551	0.544449	0.556217	0.519519	0.376956	0.328615	0.151324	-0.0335717	-0.0466517	-0.0452386	-0.146707	-0.0972472	-0.0887774	0.162916	0.0373301	0.558213	0.259584	0.201201	0.658828	0.457642	0.559902	0.0536067	-0.304686	-0.206508	M17 grey60|0.7635
2223	tr|A0A087WVM4|A0A087WVM4_HUMAN;tr|B7ZM99|B7ZM99_HUMAN;sp|Q6UB35|C1TM_HUMAN;tr|H0Y327|H0Y327_HUMAN;sp|Q6UB35-2|C1TM_HUMAN;tr|Q5JYA8|Q5JYA8_HUMAN;tr|Q5JYA3|Q5JYA3_HUMAN;tr|Q4VXM0|Q4VXM0_HUMAN;tr|Q4VXM1|Q4VXM1_HUMAN;tr|Q4VXV2|Q4VXV2_HUMAN	MTHFD1L|0	grey60	0.605183	0.752091	0.548701	0.346973	0.448265	0.412782	0.348271	0.234565	0.196831	-0.0197647	-0.10154	-0.124624	-0.00323596	-0.316811	-0.177638	-0.148456	0.0838248	-0.0968557	0.591258	0.338339	0.203907	0.547554	0.4519	0.496513	0.150692	-0.352918	-0.147704	M17 grey60|0.7521
1326	tr|K7EII7|K7EII7_HUMAN;sp|P51570|GALK1_HUMAN;sp|P51570-2|GALK1_HUMAN	GALK1|0	grey60	0.634544	0.722206	0.534552	0.605274	0.515483	0.414019	0.280351	0.194812	0.161975	-0.0444042	-0.0877106	-0.00923473	0.159839	-0.197572	-0.0964724	0.0198671	0.123563	-0.061718	0.645709	0.326252	0.27044	0.521187	0.573657	0.626974	0.167253	-0.0515217	-0.243962	M17 grey60|0.7222
2630	sp|Q15120|PDK3_HUMAN;sp|Q15120-2|PDK3_HUMAN	PDK3|0	grey60	0.55132	0.71678	0.545224	0.318488	0.509433	0.472318	0.384087	0.309466	0.352461	0.130696	0.101019	0.115384	0.157818	-0.176017	-0.0438884	-0.0399039	0.115574	0.0152453	0.556776	0.302677	0.357075	0.621522	0.454632	0.526784	0.369745	-0.133329	-0.00363913	M17 grey60|0.7168
2482	sp|O75694|NU155_HUMAN;sp|O75694-2|NU155_HUMAN;tr|E9PF10|E9PF10_HUMAN;tr|D6RA13|D6RA13_HUMAN	NUP155|0	grey60	0.758486	0.714697	0.415847	0.536381	0.408755	0.378887	0.187308	0.11599	0.0549683	-0.148081	-0.160204	-0.124098	0.00720051	-0.257064	-0.162946	-0.0888639	-0.0393001	-0.128746	0.71465	0.404291	0.296017	0.539831	0.558175	0.612471	0.140256	-0.0370016	-0.150589	M17 grey60|0.7147
1395	sp|O60547-2|GMDS_HUMAN;sp|O60547|GMDS_HUMAN	GMDS|0	grey60	0.656864	0.701674	0.597116	0.36686	0.312722	0.1151	0.0611346	-0.00531944	-0.103752	-0.301736	-0.397297	-0.460139	-0.0286418	-0.44688	-0.271274	-0.0877504	-0.0154504	-0.235966	0.615316	0.347638	-0.0467392	0.340028	0.329131	0.259561	0.267441	-0.424154	-0.332536	M17 grey60|0.7017
2628	sp|Q15118|PDK1_HUMAN;sp|Q15118-2|PDK1_HUMAN;tr|C9IYB4|C9IYB4_HUMAN;tr|C9JKT3|C9JKT3_HUMAN;tr|F8WEJ6|F8WEJ6_HUMAN;tr|F8WC75|F8WC75_HUMAN	PDK1|0	grey60	0.448521	0.692926	0.72576	0.452459	0.609511	0.325301	0.296426	0.409571	0.302958	0.185503	0.216837	0.0785351	0.39834	-0.0165213	0.225051	0.268296	0.348274	0.252525	0.311405	-0.0039093	-0.0103947	0.409664	0.107577	0.198018	0.464498	-0.244585	-0.232386	M17 grey60|0.6929
959	sp|Q9UBS4|DJB11_HUMAN;tr|H7C2Y5|H7C2Y5_HUMAN	DNAJB11|0	grey60	0.530112	0.685484	0.346074	0.221645	0.123184	-0.0375664	-0.16961	-0.215437	-0.119798	-0.343731	-0.278053	-0.0510981	0.226393	-0.410378	-0.300375	-0.138205	-0.124567	-0.355743	0.702232	0.482465	0.226786	0.21184	0.482323	0.372063	0.563168	0.14362	0.0305608	M17 grey60|0.6855
547	#N/A	CD99|1	grey60	0.566707	0.655734	0.363895	0.485341	0.486112	0.562228	0.443644	0.358304	0.328583	0.170362	0.0352785	0.101743	-0.0392593	-0.0614442	-0.0297017	-0.0826615	0.0929821	0.087718	0.511126	0.273341	0.358188	0.645035	0.462904	0.560609	0.0902199	-0.0789919	-0.0667236	M17 grey60|0.6557
3346	tr|F8VXG7|F8VXG7_HUMAN;sp|Q99590|SCAFB_HUMAN;tr|A0A0A0MTP7|A0A0A0MTP7_HUMAN;sp|Q99590-2|SCAFB_HUMAN	SCAF11|0	grey60	0.437436	0.606451	0.335301	0.168647	0.309319	0.327313	0.130205	0.0852895	0.211478	-0.0671615	0.0158597	0.151652	0.147493	-0.321306	-0.162667	-0.111326	-0.0487768	-0.144431	0.582307	0.442314	0.474725	0.515284	0.521291	0.498838	0.525938	0.131526	0.185672	M17 grey60|0.6065
4050	sp|Q5T6F2|UBAP2_HUMAN;sp|Q5T6F2-2|UBAP2_HUMAN;tr|A0A0D9SFI5|A0A0D9SFI5_HUMAN;tr|A2A305|A2A305_HUMAN	UBAP2|0	grey60	0.523399	0.58662	0.282467	0.163673	0.118178	0.0962695	-0.0208339	-0.184529	-0.0844962	-0.322902	-0.299247	-0.114774	0.0417431	-0.447955	-0.38312	-0.232415	-0.164868	-0.393133	0.697762	0.516052	0.271674	0.308245	0.57728	0.486132	0.316188	0.0588579	-0.000206716	M17 grey60|0.5866
1960	sp|P46821|MAP1B_HUMAN;tr|D6RA32|D6RA32_HUMAN;tr|D6RA40|D6RA40_HUMAN;tr|D6RCL2|D6RCL2_HUMAN;tr|D6RGJ3|D6RGJ3_HUMAN	MAP1B|0	grey60	0.556294	0.586189	0.371659	0.271405	0.109473	-0.0681258	-0.22066	-0.202991	-0.277225	-0.455117	-0.276853	-0.277736	0.123242	-0.476218	-0.263856	-0.134316	-0.139383	-0.324692	0.595391	0.405463	0.0151874	0.10433	0.322555	0.222529	0.309644	-0.154134	-0.098197	M17 grey60|0.5862
1937	tr|Q5QPN5|Q5QPN5_HUMAN;tr|Q5QPN9|Q5QPN9_HUMAN;tr|Q5QPQ3|Q5QPQ3_HUMAN;tr|Q5QPQ2|Q5QPQ2_HUMAN;sp|O95372|LYPA2_HUMAN	LYPLA2|0	grey60	0.572492	0.547831	0.696555	0.571525	0.644717	0.5836	0.642664	0.570951	0.571132	0.422767	0.150575	0.14643	0.227657	0.173502	0.101569	0.255692	0.452979	0.290571	0.438667	0.0753278	0.114294	0.528382	0.359652	0.463185	0.100357	-0.251374	-0.276794	M17 grey60|0.5478
4177	sp|O75436|VP26A_HUMAN;tr|S4R3Q6|S4R3Q6_HUMAN;sp|O75436-2|VP26A_HUMAN;tr|S4R2Y3|S4R2Y3_HUMAN	VPS26A|0	grey60	0.478519	0.517778	0.386846	0.165046	-0.0189817	-0.242382	-0.235221	-0.316438	-0.297059	-0.483462	-0.615828	-0.443196	0.0353179	-0.511071	-0.455184	-0.169359	-0.0895315	-0.461069	0.611211	0.429083	-0.0869017	-0.063089	0.330148	0.130066	0.287533	-0.250842	-0.200385	M17 grey60|0.5178
527	sp|Q9UK58-6|CCNL1_HUMAN;sp|Q9UK58|CCNL1_HUMAN;sp|Q9UK58-5|CCNL1_HUMAN;sp|Q9UK58-4|CCNL1_HUMAN	CCNL1|0	grey60	0.60523	0.517737	0.560611	0.668533	0.636451	0.618632	0.518634	0.571275	0.351446	0.302509	0.177579	-0.0128696	0.0975214	0.186732	0.267184	0.275053	0.364368	0.38452	0.297634	-0.0948965	0.0409757	0.578692	0.207818	0.438837	-0.169675	-0.238176	-0.463038	M17 grey60|0.5177
1298	sp|Q96CU9|FXRD1_HUMAN;sp|Q96CU9-3|FXRD1_HUMAN;sp|Q96CU9-2|FXRD1_HUMAN	FOXRED1|0	grey60	0.290926	0.510028	0.526603	0.305683	0.518531	0.401357	0.387692	0.422504	0.462746	0.372306	0.317257	0.302813	0.350298	0.142042	0.232789	0.232033	0.314957	0.280775	0.220478	-0.0273413	0.168426	0.453723	0.167524	0.284296	0.395415	-0.00840214	-0.0665703	M17 grey60|0.51
1752	sp|Q96ST2|IWS1_HUMAN;sp|Q96ST2-3|IWS1_HUMAN;sp|Q96ST2-2|IWS1_HUMAN;tr|A0A1B0GW95|A0A1B0GW95_HUMAN;tr|B8ZZB6|B8ZZB6_HUMAN;tr|H7C0U1|H7C0U1_HUMAN	IWS1|0	grey60	0.423859	0.507595	0.0984782	0.0246013	-0.0848393	-0.102498	-0.385165	-0.423775	-0.316045	-0.503632	-0.23489	-0.0961101	0.0763642	-0.554743	-0.343443	-0.300685	-0.401236	-0.485152	0.609487	0.522093	0.31183	0.171007	0.468075	0.353451	0.431001	0.256093	0.188541	M17 grey60|0.5076
467	#N/A	CALU|1	grey60	0.464412	0.475733	0.259703	0.49505	0.325255	0.390047	0.360631	0.146695	0.16397	-0.0250916	-0.371605	-0.226448	-0.300905	-0.225949	-0.329932	-0.189643	0.0549407	-0.157865	0.52416	0.365246	0.19708	0.450593	0.551433	0.540957	-0.208836	-0.209075	-0.227507	M17 grey60|0.4757
1801	sp|Q99661|KIF2C_HUMAN;sp|Q99661-2|KIF2C_HUMAN;tr|Q5JR91|Q5JR91_HUMAN;tr|H0Y5Z9|H0Y5Z9_HUMAN;tr|Q5JR89|Q5JR89_HUMAN;sp|Q8N4N8|KIF2B_HUMAN	KIF2C|0	lightcyan	0.342726	0.2793	0.425277	0.619383	0.73717	0.873341	0.984211	0.870391	0.838552	0.754052	0.258155	0.277542	-0.0426693	0.464875	0.237931	0.281796	0.612885	0.560734	0.159507	-0.11891	0.224983	0.655677	0.318402	0.548422	-0.345679	-0.192618	-0.285854	M16 lightcyan|0.9842
3150	sp|P35249|RFC4_HUMAN;sp|P35249-2|RFC4_HUMAN;tr|C9JZI1|C9JZI1_HUMAN;tr|C9J8M3|C9J8M3_HUMAN;tr|C9JTT7|C9JTT7_HUMAN;tr|C9JXZ7|C9JXZ7_HUMAN;tr|C9JW34|C9JW34_HUMAN;tr|C9JGY5|C9JGY5_HUMAN;tr|F8WE44|F8WE44_HUMAN;tr|H7C1P0|H7C1P0_HUMAN	RFC4|0	lightcyan	0.260575	0.238529	0.496853	0.665774	0.801347	0.842328	0.97573	0.940413	0.883887	0.844359	0.423894	0.410619	0.170852	0.6077	0.411491	0.461464	0.740856	0.699258	0.0420333	-0.266802	0.144257	0.574431	0.201481	0.459846	-0.25768	-0.131778	-0.329294	M16 lightcyan|0.9757
3060	sp|Q92878|RAD50_HUMAN;sp|Q92878-2|RAD50_HUMAN;sp|Q92878-3|RAD50_HUMAN;tr|A0A494C1B7|A0A494C1B7_HUMAN;tr|E7EN38|E7EN38_HUMAN;tr|A0A494BZX5|A0A494BZX5_HUMAN;tr|A0A494C122|A0A494C122_HUMAN;tr|E7ESD9|E7ESD9_HUMAN;tr|A0A494C0Y7|A0A494C0Y7_HUMAN;tr|H7C0V2|H7C0V2_HUMAN;tr|H7C0P8|H7C0P8_HUMAN;tr|E9PM98|E9PM98_HUMAN;tr|C9JNH8|C9JNH8_HUMAN;tr|A0A494BZW0|A0A494BZW0_HUMAN	RAD50|0	lightcyan	0.394009	0.338766	0.511523	0.703893	0.810607	0.888467	0.975434	0.899466	0.771545	0.710404	0.274842	0.207031	-0.00634608	0.455552	0.310027	0.341655	0.639142	0.600892	0.137328	-0.184297	0.141092	0.66396	0.266773	0.530849	-0.384838	-0.274412	-0.410245	M16 lightcyan|0.9754
4348	sp|Q969S3|ZN622_HUMAN	ZNF622|0	lightcyan	0.321048	0.295868	0.479033	0.684596	0.793411	0.85252	0.975373	0.901339	0.803678	0.730228	0.298002	0.280448	0.0553334	0.493212	0.312327	0.356566	0.679777	0.601458	0.120475	-0.184229	0.16963	0.622157	0.26829	0.527293	-0.344729	-0.232038	-0.379729	M16 lightcyan|0.9754
3317	sp|Q9Y265|RUVB1_HUMAN;sp|Q9Y265-2|RUVB1_HUMAN;tr|E7ETR0|E7ETR0_HUMAN;tr|H7C4G5|H7C4G5_HUMAN;tr|J3QLR1|J3QLR1_HUMAN;tr|H7C4I3|H7C4I3_HUMAN	RUVBL1|0	lightcyan	0.336805	0.294658	0.45399	0.646488	0.790533	0.923988	0.971617	0.882503	0.874081	0.777034	0.415304	0.398297	0.0652367	0.473081	0.306895	0.332422	0.598879	0.59528	0.162454	-0.113057	0.285205	0.714715	0.352528	0.593416	-0.239006	-0.0820865	-0.224169	M16 lightcyan|0.9716
15	sp|Q8NE71|ABCF1_HUMAN;sp|Q8NE71-2|ABCF1_HUMAN;tr|H0YGW7|H0YGW7_HUMAN;tr|Q5STZ8|Q5STZ8_HUMAN;tr|A0A0G2JIC2|A0A0G2JIC2_HUMAN;tr|F5GYK6|F5GYK6_HUMAN	ABCF1|0	lightcyan	0.251798	0.217195	0.339082	0.534052	0.695911	0.881897	0.96967	0.834882	0.867009	0.756084	0.320421	0.351766	-0.0626436	0.427537	0.205479	0.224642	0.553794	0.520969	0.137998	-0.0680885	0.31494	0.680982	0.35822	0.573837	-0.304857	-0.115694	-0.160814	M16 lightcyan|0.9697
1522	sp|Q9Y450|HBS1L_HUMAN;sp|Q9Y450-4|HBS1L_HUMAN;tr|J3QT46|J3QT46_HUMAN;tr|B7Z524|B7Z524_HUMAN;tr|H0YDX7|H0YDX7_HUMAN;tr|E9PN23|E9PN23_HUMAN;tr|G5E991|G5E991_HUMAN;tr|E9PMN1|E9PMN1_HUMAN;tr|H0YES5|H0YES5_HUMAN;tr|E9PLR4|E9PLR4_HUMAN;tr|E9PHZ9|E9PHZ9_HUMAN;tr|E9PJ90|E9PJ90_HUMAN;tr|E9PS53|E9PS53_HUMAN;tr|H0YD85|H0YD85_HUMAN	HBS1L|0	lightcyan	0.44113	0.339769	0.496769	0.656215	0.776066	0.916274	0.968958	0.871519	0.787861	0.692622	0.294792	0.215369	-0.0448404	0.390782	0.246776	0.270084	0.569065	0.547418	0.206957	-0.0934804	0.210421	0.70967	0.332502	0.576365	-0.364692	-0.27351	-0.315831	M16 lightcyan|0.969
4347	sp|Q86UK7-2|ZN598_HUMAN;sp|Q86UK7-3|ZN598_HUMAN;sp|Q86UK7|ZN598_HUMAN;tr|H3BQQ2|H3BQQ2_HUMAN;tr|H3BPG6|H3BPG6_HUMAN;sp|Q86UK7-4|ZN598_HUMAN;tr|H3BR87|H3BR87_HUMAN	ZNF598|0	lightcyan	0.294888	0.296726	0.551429	0.708502	0.839772	0.824908	0.96651	0.947422	0.82172	0.779202	0.352439	0.286934	0.131315	0.546485	0.401686	0.456472	0.754455	0.688102	0.0441388	-0.278024	0.0688487	0.568391	0.163415	0.425314	-0.288839	-0.258227	-0.414452	M16 lightcyan|0.9665
1995	tr|A0A0A0MQX8|A0A0A0MQX8_HUMAN;sp|Q9NR56|MBNL1_HUMAN;tr|C9JP00|C9JP00_HUMAN;sp|Q9NR56-7|MBNL1_HUMAN;sp|Q9NR56-5|MBNL1_HUMAN;sp|Q9NR56-2|MBNL1_HUMAN;sp|Q9NR56-6|MBNL1_HUMAN;sp|Q9NR56-4|MBNL1_HUMAN;sp|Q9NR56-3|MBNL1_HUMAN;tr|H7C4T5|H7C4T5_HUMAN;tr|Q86VM6|Q86VM6_HUMAN;tr|H7C4Y1|H7C4Y1_HUMAN;sp|Q5VZF2-3|MBNL2_HUMAN;sp|Q5VZF2-2|MBNL2_HUMAN;sp|Q5VZF2|MBNL2_HUMAN;tr|O95205|O95205_HUMAN;tr|C9JCX1|C9JCX1_HUMAN;sp|Q9NUK0-2|MBNL3_HUMAN;tr|B1AKI6|B1AKI6_HUMAN;sp|Q9NUK0-3|MBNL3_HUMAN;sp|Q9NUK0|MBNL3_HUMAN;sp|Q9NUK0-4|MBNL3_HUMAN	MBNL1|0	lightcyan	0.506609	0.405	0.505111	0.678697	0.754992	0.896903	0.965726	0.805858	0.760341	0.626704	0.16495	0.191976	-0.0540767	0.338026	0.137751	0.216985	0.540112	0.441094	0.335421	0.00933901	0.268151	0.72	0.457249	0.670723	-0.343566	-0.241308	-0.33357	M16 lightcyan|0.9657
4359	sp|O43257|ZNHI1_HUMAN	ZNHIT1|0	lightcyan	0.347922	0.303109	0.357467	0.554399	0.720507	0.937806	0.964295	0.812191	0.844004	0.701791	0.327343	0.35701	-0.0636897	0.358434	0.176203	0.17327	0.486019	0.467827	0.2414	0.0123081	0.411299	0.771894	0.458262	0.687575	-0.283441	-0.0840506	-0.134837	M16 lightcyan|0.9643
61	sp|P63261|ACTG_HUMAN;tr|I3L3I0|I3L3I0_HUMAN;tr|I3L4N8|I3L4N8_HUMAN;tr|K7EM38|K7EM38_HUMAN;tr|I3L3R2|I3L3R2_HUMAN;tr|J3KT65|J3KT65_HUMAN	ACTG1|0	lightcyan	0.238759	0.180683	0.357124	0.55236	0.707022	0.873056	0.963736	0.858863	0.904464	0.814756	0.396679	0.448679	0.0465437	0.517347	0.278586	0.31715	0.606226	0.58774	0.10986	-0.117902	0.304136	0.6307	0.332921	0.548864	-0.254276	-0.0259156	-0.146051	M16 lightcyan|0.9637
623	sp|Q8NE62|CHDH_HUMAN	CHDH|0	lightcyan	0.23187	0.224654	0.462017	0.606078	0.757064	0.795211	0.96288	0.90169	0.88545	0.818235	0.369641	0.377478	0.118784	0.557171	0.333338	0.392722	0.706043	0.635488	0.0658633	-0.205048	0.163426	0.565822	0.212753	0.440392	-0.213769	-0.165429	-0.269563	M16 lightcyan|0.9629
1339	tr|D6REA0|D6REA0_HUMAN;sp|O75879|GATB_HUMAN;tr|D6RDU9|D6RDU9_HUMAN;tr|H0Y9W6|H0Y9W6_HUMAN;tr|H0Y8G7|H0Y8G7_HUMAN;tr|H0Y9F2|H0Y9F2_HUMAN;tr|B4E0P2|B4E0P2_HUMAN	GATB|0	lightcyan	0.280846	0.253176	0.359517	0.558452	0.68742	0.826409	0.962567	0.792396	0.798305	0.670702	0.174408	0.235692	-0.108498	0.371746	0.125462	0.184201	0.548412	0.44145	0.18915	-0.0268501	0.278275	0.648664	0.379916	0.577529	-0.338223	-0.213469	-0.238161	M16 lightcyan|0.9626
1717	sp|Q68E01-2|INT3_HUMAN;sp|Q68E01|INT3_HUMAN;sp|Q68E01-3|INT3_HUMAN;sp|Q68E01-4|INT3_HUMAN;tr|A0A096LNW8|A0A096LNW8_HUMAN;tr|H0Y8Z1|H0Y8Z1_HUMAN	INTS3|0	lightcyan	0.404325	0.371627	0.581476	0.793331	0.870882	0.874869	0.962234	0.930399	0.79412	0.753113	0.36215	0.269085	0.120296	0.527429	0.39763	0.444438	0.704097	0.669467	0.123253	-0.245189	0.0868261	0.651223	0.230923	0.511866	-0.309784	-0.22121	-0.453247	M16 lightcyan|0.9622
3923	sp|Q96GM8|TOE1_HUMAN;sp|Q96GM8-2|TOE1_HUMAN	TOE1|0	lightcyan	0.288781	0.24009	0.327707	0.550605	0.694673	0.89133	0.96085	0.819539	0.86875	0.746455	0.298779	0.347845	-0.0875234	0.411513	0.178868	0.209554	0.527616	0.50435	0.179698	-0.0296104	0.337496	0.703567	0.394188	0.598385	-0.280721	-0.0732766	-0.131194	M16 lightcyan|0.9608
674	sp|O76031|CLPX_HUMAN;tr|H0YM48|H0YM48_HUMAN;tr|H0YK07|H0YK07_HUMAN	CLPX|0	lightcyan	0.153992	0.186931	0.402588	0.563692	0.72598	0.774806	0.95997	0.86293	0.884966	0.796918	0.312038	0.380839	0.0773702	0.522803	0.272951	0.349696	0.68953	0.580281	0.0545224	-0.167694	0.205602	0.54604	0.252535	0.456575	-0.220743	-0.138205	-0.232784	M16 lightcyan|0.96
1676	sp|P51553|IDH3G_HUMAN;tr|E9PF84|E9PF84_HUMAN;tr|E7EQB8|E7EQB8_HUMAN;sp|P51553-2|IDH3G_HUMAN;tr|G5E9Q7|G5E9Q7_HUMAN;tr|H7C1W2|H7C1W2_HUMAN;tr|H0Y5Q7|H0Y5Q7_HUMAN	IDH3G|0	lightcyan	0.278953	0.277789	0.439095	0.612246	0.741236	0.802906	0.958235	0.81139	0.880204	0.732587	0.267967	0.366127	0.0602209	0.429093	0.166004	0.288856	0.622039	0.485271	0.222059	-0.0175884	0.271229	0.616875	0.399471	0.564385	-0.147019	-0.102703	-0.17972	M16 lightcyan|0.9582
3973	sp|Q15654|TRIP6_HUMAN	TRIP6|0	lightcyan	0.2302	0.245872	0.46267	0.620339	0.764828	0.773902	0.958179	0.874279	0.850001	0.755264	0.306006	0.340522	0.111791	0.509565	0.280771	0.377999	0.709915	0.581526	0.0990721	-0.164812	0.15445	0.546153	0.251894	0.465932	-0.216047	-0.18101	-0.288162	M16 lightcyan|0.9582
827	sp|Q69YN2|C19L1_HUMAN;sp|Q69YN2-3|C19L1_HUMAN;tr|A0A286YF56|A0A286YF56_HUMAN;sp|Q69YN2-2|C19L1_HUMAN;tr|A0A0S2Z5Q6|A0A0S2Z5Q6_HUMAN;tr|A0A286YEP9|A0A286YEP9_HUMAN	CWF19L1|0	lightcyan	0.325585	0.319984	0.471997	0.617435	0.778334	0.874366	0.9564	0.880497	0.805584	0.733994	0.394096	0.343788	0.0793318	0.464103	0.325244	0.323948	0.618812	0.589527	0.121703	-0.165351	0.201378	0.656504	0.275214	0.538573	-0.290679	-0.18981	-0.290075	M16 lightcyan|0.9564
2647	sp|Q9BY49|PECR_HUMAN;sp|Q9BY49-2|PECR_HUMAN;tr|B4DJS2|B4DJS2_HUMAN	PECR|0	lightcyan	0.321143	0.258351	0.419882	0.526856	0.713757	0.880272	0.949502	0.833053	0.858071	0.758278	0.329658	0.31852	-0.0397967	0.406132	0.230647	0.244374	0.533057	0.536607	0.160522	-0.0733557	0.297245	0.691847	0.334185	0.537731	-0.240401	-0.151417	-0.1632	M16 lightcyan|0.9495
2453	sp|Q9H857-2|NT5D2_HUMAN;sp|Q9H857-3|NT5D2_HUMAN;sp|Q9H857|NT5D2_HUMAN;sp|Q9H857-4|NT5D2_HUMAN;tr|H7C519|H7C519_HUMAN;tr|H7C4G8|H7C4G8_HUMAN;tr|C9J036|C9J036_HUMAN	NT5DC2|0	lightcyan	0.369436	0.370236	0.581045	0.636475	0.789078	0.79922	0.947211	0.850287	0.860405	0.729311	0.25532	0.264206	0.0795169	0.401675	0.213817	0.334376	0.651809	0.532612	0.226452	-0.0705241	0.168608	0.637862	0.313355	0.483292	-0.0956966	-0.239792	-0.275095	M16 lightcyan|0.9472
2506	sp|P04181|OAT_HUMAN;sp|P04181-2|OAT_HUMAN	OAT|0	lightcyan	0.497607	0.450386	0.464894	0.582374	0.736436	0.916084	0.946358	0.768183	0.792783	0.611329	0.209818	0.239087	-0.0876375	0.245388	0.0820785	0.118775	0.442298	0.378961	0.388861	0.111939	0.389026	0.81636	0.516167	0.710606	-0.197166	-0.182244	-0.173323	M16 lightcyan|0.9464
3966	sp|Q9UPN9|TRI33_HUMAN;sp|Q9UPN9-2|TRI33_HUMAN;tr|H0Y612|H0Y612_HUMAN	TRIM33|0	lightcyan	0.504555	0.452324	0.572932	0.751021	0.817209	0.851237	0.9455	0.815184	0.723051	0.579915	0.162743	0.128325	-0.0122099	0.31196	0.157595	0.26525	0.583797	0.451423	0.326504	-0.0123217	0.169164	0.703776	0.406344	0.61703	-0.279624	-0.309097	-0.404061	M16 lightcyan|0.9455
2060	sp|A6NJ78|MET15_HUMAN;sp|A6NJ78-2|MET15_HUMAN;tr|A0A0U1RR76|A0A0U1RR76_HUMAN;sp|P0C7V9|ME15P_HUMAN;sp|A6NJ78-4|MET15_HUMAN;tr|A0A0U1RRF2|A0A0U1RRF2_HUMAN;tr|B5MC64|B5MC64_HUMAN;sp|A6NJ78-3|MET15_HUMAN;tr|A0A0U1RR64|A0A0U1RR64_HUMAN;tr|A0A0U1RRD2|A0A0U1RRD2_HUMAN;tr|F8WD83|F8WD83_HUMAN	METTL15|0	lightcyan	0.143216	0.155342	0.397228	0.525701	0.685895	0.73479	0.940491	0.829772	0.940079	0.83651	0.340889	0.474108	0.145442	0.550854	0.244811	0.368957	0.69071	0.567921	0.0935583	-0.121413	0.23185	0.50595	0.287355	0.442334	-0.0943292	-0.0299237	-0.134532	M16 lightcyan|0.9405
885	sp|O00148|DX39A_HUMAN;sp|O00148-2|DX39A_HUMAN;sp|O00148-3|DX39A_HUMAN;tr|K7EPJ3|K7EPJ3_HUMAN;tr|A0A0D9SEM9|A0A0D9SEM9_HUMAN;tr|K7EN69|K7EN69_HUMAN;tr|K7ENP6|K7ENP6_HUMAN;tr|K7EL56|K7EL56_HUMAN;tr|K7EIL8|K7EIL8_HUMAN;tr|F6SXL5|F6SXL5_HUMAN	DDX39A|0	lightcyan	0.432543	0.393101	0.556016	0.699535	0.848332	0.932861	0.937858	0.911444	0.785712	0.73354	0.433714	0.316731	0.110026	0.460301	0.406985	0.374053	0.60694	0.645566	0.148114	-0.198853	0.21602	0.724344	0.27196	0.567187	-0.283164	-0.186029	-0.348419	M16 lightcyan|0.9379
3365	sp|Q9HB40|RISC_HUMAN;sp|Q9HB40-2|RISC_HUMAN;tr|I3L4Z3|I3L4Z3_HUMAN	SCPEP1|0	lightcyan	0.507728	0.407567	0.554694	0.674872	0.762047	0.852412	0.934354	0.818436	0.670773	0.577008	0.129631	0.0578169	-0.0737371	0.326562	0.192163	0.249505	0.558046	0.471919	0.256029	-0.0880734	0.13733	0.678294	0.324616	0.564793	-0.407652	-0.395865	-0.46359	M16 lightcyan|0.9344
3468	sp|Q8N6T7|SIR6_HUMAN;tr|M0R1N9|M0R1N9_HUMAN;tr|M0QZ09|M0QZ09_HUMAN;sp|Q8N6T7-2|SIR6_HUMAN;tr|M0R1F6|M0R1F6_HUMAN;tr|M0QXA0|M0QXA0_HUMAN	SIRT6|0	lightcyan	0.250603	0.198731	0.307659	0.489383	0.671815	0.872035	0.934377	0.800491	0.842572	0.71223	0.373481	0.358646	-0.0708038	0.374079	0.186713	0.179102	0.483371	0.485909	0.155273	-0.0154925	0.350609	0.70276	0.366879	0.570954	-0.252243	-0.110113	-0.0826109	M16 lightcyan|0.9344
1397	tr|Q5JTV1|Q5JTV1_HUMAN;sp|Q9UKD1|GMEB2_HUMAN	GMEB2|0	lightcyan	0.473266	0.407283	0.474985	0.736287	0.803938	0.92225	0.933331	0.820561	0.732918	0.616035	0.246913	0.208168	-0.0520363	0.344167	0.217466	0.246077	0.513324	0.491131	0.274671	-0.0305411	0.274317	0.763411	0.417074	0.658422	-0.323285	-0.188129	-0.327957	M16 lightcyan|0.9333
218	sp|P07741-2|APT_HUMAN;tr|H3BQF1|H3BQF1_HUMAN;tr|H3BQB1|H3BQB1_HUMAN;sp|P07741|APT_HUMAN	APRT|0	lightcyan	0.372819	0.23014	0.371259	0.560309	0.630868	0.832203	0.932027	0.736705	0.713689	0.585337	0.0772308	0.124612	-0.177048	0.30353	0.0581751	0.13512	0.489112	0.368837	0.251584	0.0178015	0.278448	0.627136	0.433625	0.621195	-0.489907	-0.297963	-0.304121	M16 lightcyan|0.932
4315	sp|Q9UKY1|ZHX1_HUMAN	ZHX1|0	lightcyan	0.350515	0.221419	0.35222	0.558802	0.611179	0.819131	0.930912	0.720642	0.758765	0.646858	0.0669683	0.163628	-0.1846	0.350135	0.0527923	0.161655	0.495304	0.389801	0.241334	0.00307989	0.254538	0.630106	0.434682	0.5957	-0.42562	-0.187354	-0.286231	M16 lightcyan|0.9309
1674	tr|H0YL72|H0YL72_HUMAN;sp|P50213|IDH3A_HUMAN;sp|P50213-2|IDH3A_HUMAN;tr|H0YMU3|H0YMU3_HUMAN;tr|H0YLI6|H0YLI6_HUMAN;tr|H0YKD0|H0YKD0_HUMAN;tr|H0YM64|H0YM64_HUMAN;tr|H0YM46|H0YM46_HUMAN;tr|H0YNF5|H0YNF5_HUMAN	IDH3A|0	lightcyan	0.386932	0.422811	0.612012	0.695756	0.846246	0.809394	0.92885	0.856339	0.846259	0.72051	0.340283	0.325999	0.174298	0.428666	0.278897	0.396657	0.658787	0.561684	0.228816	-0.0928093	0.156454	0.660378	0.312137	0.504112	-0.0175361	-0.158588	-0.281516	M16 lightcyan|0.9289
3639	sp|P61011|SRP54_HUMAN;sp|P61011-2|SRP54_HUMAN;tr|G3V4F7|G3V4F7_HUMAN;tr|G3V480|G3V480_HUMAN;tr|G3V346|G3V346_HUMAN;tr|A0A0D9SFN7|A0A0D9SFN7_HUMAN;tr|G3V3L9|G3V3L9_HUMAN	SRP54|0	lightcyan	0.144858	0.10578	0.402632	0.556231	0.697699	0.782911	0.927361	0.887515	0.85781	0.849708	0.372827	0.388587	0.106109	0.616416	0.39595	0.433524	0.708494	0.681019	-0.0569734	-0.307145	0.144855	0.490204	0.146457	0.386241	-0.332672	-0.124788	-0.305325	M16 lightcyan|0.9274
3655	tr|J3QL05|J3QL05_HUMAN;tr|J3KP15|J3KP15_HUMAN;sp|Q01130-2|SRSF2_HUMAN;sp|Q01130|SRSF2_HUMAN;tr|Q6NXQ0|Q6NXQ0_HUMAN	SRSF2|0	lightcyan	0.154695	0.124627	0.286653	0.429578	0.627879	0.797658	0.917295	0.806348	0.910065	0.803386	0.372253	0.466278	0.0241897	0.482129	0.23066	0.252452	0.555938	0.541184	0.0941321	-0.0713789	0.362815	0.596602	0.31161	0.484899	-0.146731	-0.00809736	-0.0334628	M16 lightcyan|0.9173
4146	sp|Q9NYH9|UTP6_HUMAN	UTP6|0	lightcyan	0.552385	0.463642	0.549773	0.739943	0.799271	0.905003	0.916391	0.795317	0.708565	0.625128	0.235039	0.193939	-0.00282493	0.3656	0.237107	0.276984	0.507668	0.491075	0.307591	-0.0627165	0.224147	0.75713	0.410433	0.656982	-0.306314	-0.17794	-0.389093	M16 lightcyan|0.9164
2073	sp|Q9BPX6|MICU1_HUMAN;tr|F6XEV2|F6XEV2_HUMAN;sp|Q9BPX6-3|MICU1_HUMAN;tr|A0A0U1RRK1|A0A0U1RRK1_HUMAN;tr|A0A286YF11|A0A286YF11_HUMAN;sp|Q9BPX6-2|MICU1_HUMAN;tr|S4R3D7|S4R3D7_HUMAN;tr|S4R3V1|S4R3V1_HUMAN;sp|Q9BPX6-5|MICU1_HUMAN;sp|Q9BPX6-4|MICU1_HUMAN;tr|E9PQV6|E9PQV6_HUMAN	MICU1|0	lightcyan	0.497604	0.485789	0.579872	0.673766	0.809881	0.844462	0.907375	0.812562	0.774531	0.640761	0.254971	0.246623	0.0688386	0.333795	0.217863	0.274125	0.549147	0.489108	0.324528	-0.0115214	0.258107	0.727522	0.385385	0.58625	-0.091674	-0.195816	-0.271787	M16 lightcyan|0.9074
524	sp|P14635|CCNB1_HUMAN;sp|P14635-2|CCNB1_HUMAN;tr|E9PC90|E9PC90_HUMAN;tr|D6RHI0|D6RHI0_HUMAN;tr|H0YA62|H0YA62_HUMAN	CCNB1|0	lightcyan	0.332687	0.204526	0.403036	0.586395	0.690143	0.822677	0.902532	0.822362	0.681376	0.636444	0.229137	0.165306	-0.0522834	0.430179	0.282047	0.294774	0.574006	0.547798	0.0894288	-0.188752	0.162237	0.577216	0.238835	0.495968	-0.483361	-0.276275	-0.397211	M16 lightcyan|0.9025
2632	sp|Q96HC4|PDLI5_HUMAN;sp|Q96HC4-7|PDLI5_HUMAN;sp|Q96HC4-4|PDLI5_HUMAN;sp|Q96HC4-6|PDLI5_HUMAN;sp|Q96HC4-3|PDLI5_HUMAN;sp|Q96HC4-2|PDLI5_HUMAN;tr|H0YBI4|H0YBI4_HUMAN;tr|H0Y8Y3|H0Y8Y3_HUMAN;tr|A0A0D9SFR4|A0A0D9SFR4_HUMAN;tr|A0A0A0MSP3|A0A0A0MSP3_HUMAN	PDLIM5|0	lightcyan	0.538361	0.390487	0.502989	0.631619	0.664086	0.808815	0.895244	0.708563	0.663293	0.531393	0.0267075	0.0607909	-0.127418	0.258762	0.0357908	0.158966	0.480342	0.341399	0.366944	0.0532985	0.189521	0.636759	0.448963	0.6155	-0.392055	-0.329143	-0.359261	M16 lightcyan|0.8952
3019	sp|Q9H0R6|GATA_HUMAN;sp|Q9H0R6-2|GATA_HUMAN;tr|X6R772|X6R772_HUMAN	QRSL1|0	lightcyan	0.40394	0.34991	0.482686	0.516988	0.667962	0.806391	0.887091	0.722845	0.736639	0.625158	0.213705	0.217797	-0.0255383	0.317429	0.137471	0.211493	0.476432	0.410205	0.253652	-0.0199323	0.211766	0.670786	0.373695	0.550872	-0.211452	-0.198422	-0.257867	M16 lightcyan|0.8871
2104	sp|Q9Y6X9-2|MORC2_HUMAN;sp|Q9Y6X9|MORC2_HUMAN;tr|H7C1V1|H7C1V1_HUMAN;sp|Q86VD1-2|MORC1_HUMAN;sp|Q86VD1|MORC1_HUMAN	MORC2|0	lightcyan	0.299169	0.202899	0.315468	0.484525	0.591868	0.822345	0.884979	0.742791	0.799324	0.699429	0.194232	0.273462	-0.119697	0.379565	0.140319	0.183946	0.486724	0.460942	0.186083	-0.0357268	0.314734	0.648221	0.374374	0.547312	-0.308098	-0.0870273	-0.187087	M16 lightcyan|0.885
4283	sp|P25490|TYY1_HUMAN;tr|H0YJV7|H0YJV7_HUMAN;tr|A0A494C032|A0A494C032_HUMAN;tr|H0YJU4|H0YJU4_HUMAN;sp|O15391|TYY2_HUMAN;sp|Q96MM3|ZFP42_HUMAN	YY1|0	lightcyan	0.506944	0.467695	0.502328	0.732559	0.768597	0.825706	0.877336	0.775431	0.627464	0.545796	0.12746	0.106227	-0.0428423	0.33868	0.2098	0.257223	0.534574	0.4655	0.274081	-0.0835755	0.15206	0.680709	0.348031	0.594112	-0.346972	-0.243533	-0.449278	M16 lightcyan|0.8773
4018	tr|A0A075B736|A0A075B736_HUMAN;tr|Q5SQY0|Q5SQY0_HUMAN;sp|Q3ZCM7|TBB8_HUMAN	TUBB8|0	lightcyan	0.400883	0.355146	0.533967	0.745649	0.733399	0.714867	0.87306	0.796474	0.612542	0.578872	0.0836028	0.025442	-0.0298673	0.406875	0.23378	0.334621	0.654995	0.521357	0.143257	-0.204292	-0.0644383	0.510062	0.192267	0.41175	-0.437593	-0.396234	-0.575929	M16 lightcyan|0.8731
2634	sp|Q9P0J1-2|PDP1_HUMAN;sp|Q9P0J1|PDP1_HUMAN;tr|E5RIV4|E5RIV4_HUMAN	PDP1|0	lightcyan	0.483939	0.437009	0.488721	0.623513	0.708251	0.797266	0.87096	0.679285	0.702644	0.504428	0.0513081	0.0565547	-0.171643	0.149624	-0.0221489	0.102561	0.416184	0.293691	0.398794	0.155936	0.250302	0.736962	0.48444	0.605487	-0.169052	-0.285522	-0.22989	M16 lightcyan|0.871
300	sp|P06576|ATPB_HUMAN;tr|H0YH81|H0YH81_HUMAN;tr|F8W079|F8W079_HUMAN;tr|F8W0P7|F8W0P7_HUMAN;tr|H0YI37|H0YI37_HUMAN	ATP5F1B|0	lightcyan	0.250796	0.405848	0.436948	0.555638	0.77862	0.819682	0.860923	0.81416	0.791972	0.695151	0.478255	0.468972	0.184389	0.405347	0.342002	0.294717	0.560841	0.546739	0.129886	-0.119226	0.292063	0.676552	0.291404	0.544953	-0.0515276	-0.0311475	-0.142288	M16 lightcyan|0.8609
3556	sp|Q96H20-2|SNF8_HUMAN;sp|Q96H20|SNF8_HUMAN	SNF8|0	lightcyan	0.519828	0.441967	0.636814	0.780632	0.785268	0.777403	0.855551	0.729985	0.704412	0.543205	0.111145	0.0777147	-0.00318381	0.237101	0.0893882	0.27632	0.548679	0.394867	0.368836	0.0532843	0.114733	0.638889	0.427349	0.549365	-0.180401	-0.311512	-0.366006	M16 lightcyan|0.8556
3632	sp|Q8N9Q2|SR1IP_HUMAN	SREK1IP1|0	lightcyan	0.297895	0.278973	0.37534	0.621477	0.742094	0.832806	0.850239	0.8199	0.811414	0.780518	0.551216	0.510188	0.165394	0.547437	0.411526	0.375675	0.538275	0.644275	0.0948113	-0.17543	0.241849	0.647789	0.252729	0.498525	-0.106869	0.106979	-0.130074	M16 lightcyan|0.8502
1802	sp|O95239|KIF4A_HUMAN;sp|O95239-2|KIF4A_HUMAN;sp|Q2VIQ3|KIF4B_HUMAN;tr|Q5JRK0|Q5JRK0_HUMAN;tr|H0Y718|H0Y718_HUMAN;sp|Q9Y496|KIF3A_HUMAN;tr|J3KPF9|J3KPF9_HUMAN;tr|A0A087X011|A0A087X011_HUMAN;tr|E9PES4|E9PES4_HUMAN	KIF4A|0	lightcyan	0.272828	0.257238	0.393467	0.52563	0.600034	0.69914	0.839692	0.699069	0.713329	0.649388	0.14902	0.274818	0.0485761	0.44058	0.176949	0.277293	0.575707	0.435814	0.162696	-0.124965	0.175546	0.514034	0.319756	0.514975	-0.296879	-0.099895	-0.338241	M16 lightcyan|0.8397
1751	tr|A0A0S2Z4K7|A0A0S2Z4K7_HUMAN;sp|P26440-2|IVD_HUMAN;tr|A0A0A0MT83|A0A0A0MT83_HUMAN;sp|P26440|IVD_HUMAN;tr|H7C4G6|H7C4G6_HUMAN;tr|H0YLC3|H0YLC3_HUMAN;tr|H0YKV0|H0YKV0_HUMAN;tr|H0YN10|H0YN10_HUMAN;tr|A0A087WVD3|A0A087WVD3_HUMAN	IVD|0	lightcyan	0.555098	0.552997	0.613501	0.658628	0.828722	0.872504	0.837893	0.802432	0.635586	0.54358	0.350691	0.198908	0.102612	0.275361	0.321472	0.268367	0.476447	0.504542	0.281315	-0.080458	0.227642	0.763514	0.311944	0.583467	-0.158998	-0.267359	-0.34122	M16 lightcyan|0.8379
2126	sp|Q9UI43|MRM2_HUMAN;tr|A0A3B3ITW8|A0A3B3ITW8_HUMAN	MRM2|0	lightcyan	0.367116	0.49336	0.565704	0.65837	0.871945	0.851964	0.833754	0.833845	0.780484	0.65522	0.496494	0.408406	0.229443	0.354697	0.373595	0.358092	0.555828	0.564343	0.198191	-0.0940044	0.281053	0.743528	0.305628	0.556845	0.0513458	-0.0646741	-0.179056	M16 lightcyan|0.8338
3343	sp|Q9UPW6|SATB2_HUMAN;tr|C9JR56|C9JR56_HUMAN;sp|Q9UPW6-2|SATB2_HUMAN	SATB2|0	lightcyan	0.414177	0.506997	0.547547	0.698557	0.790243	0.782447	0.82317	0.740238	0.725309	0.592044	0.228629	0.277009	0.13289	0.336805	0.221567	0.324854	0.559967	0.455091	0.294807	-0.0460611	0.220918	0.711777	0.391883	0.596421	-0.0243801	-0.0470017	-0.335423	M16 lightcyan|0.8232
3308	sp|O00442-2|RTCA_HUMAN;sp|O00442|RTCA_HUMAN;tr|A6NIC1|A6NIC1_HUMAN	RTCA|0	lightcyan	0.54495	0.512551	0.575665	0.756142	0.766362	0.803274	0.808918	0.735225	0.541011	0.444306	0.114236	-0.0144751	-0.086438	0.196127	0.175132	0.185315	0.456116	0.405908	0.292411	-0.0272153	0.117896	0.685103	0.32097	0.535693	-0.349332	-0.442421	-0.458029	M16 lightcyan|0.8089
4250	sp|Q9UIA9|XPO7_HUMAN;tr|E7ESC6|E7ESC6_HUMAN;tr|H0YBE1|H0YBE1_HUMAN	XPO7|0	lightcyan	0.298217	0.203	0.380068	0.66788	0.67521	0.76679	0.801691	0.779099	0.599364	0.582905	0.236206	0.130393	-0.0411351	0.427092	0.320659	0.311399	0.551568	0.54614	0.0386339	-0.230878	0.106362	0.541634	0.182136	0.454892	-0.517127	-0.272805	-0.4507	M16 lightcyan|0.8017
4110	sp|Q6UW78|UQCC3_HUMAN	UQCC3|0	lightcyan	0.0203062	-0.047041	0.18413	0.370395	0.511547	0.636086	0.789621	0.731536	0.740915	0.696379	0.271826	0.217166	-0.156456	0.42602	0.210293	0.227813	0.514374	0.529152	-0.105419	-0.172449	0.102781	0.412057	0.0777127	0.220328	-0.317867	-0.206634	-0.0997687	M16 lightcyan|0.7896
4123	sp|O94782|UBP1_HUMAN;tr|C9JWX4|C9JWX4_HUMAN;tr|C9JC88|C9JC88_HUMAN	USP1|0	lightcyan	0.456736	0.282877	0.492733	0.656747	0.586268	0.657784	0.782349	0.655756	0.574361	0.515204	-0.0691843	-0.00788964	-0.0815809	0.327188	0.0918929	0.256824	0.54763	0.390029	0.259435	-0.0742155	0.0442093	0.447219	0.316344	0.450475	-0.438322	-0.32246	-0.500628	M16 lightcyan|0.7823
3355	sp|Q8NBX0|SCPDL_HUMAN	SCCPDH|0	lightcyan	0.278334	0.216457	0.259634	0.495081	0.573557	0.738503	0.774925	0.728075	0.650152	0.691855	0.347436	0.341692	0.0156719	0.534388	0.368074	0.27465	0.464466	0.575385	0.0320085	-0.247541	0.195885	0.563757	0.166396	0.439843	-0.33505	0.0113796	-0.265542	M16 lightcyan|0.7749
3971	sp|Q15645|PCH2_HUMAN;sp|Q15645-2|PCH2_HUMAN;tr|H0YAL2|H0YAL2_HUMAN	TRIP13|0	lightcyan	0.454419	0.39371	0.511586	0.7071	0.762795	0.779673	0.772121	0.748292	0.485693	0.439294	0.22058	0.0328416	0.0151788	0.288233	0.307186	0.288876	0.515034	0.470518	0.158494	-0.182654	0.0859563	0.596025	0.238211	0.546539	-0.488031	-0.359273	-0.519346	M16 lightcyan|0.7721
2901	sp|Q96LA8-2|ANM6_HUMAN;tr|A0A3B3ITK4|A0A3B3ITK4_HUMAN;sp|Q96LA8|ANM6_HUMAN	PRMT6|0	lightcyan	0.157056	0.208424	0.422854	0.429426	0.645937	0.694888	0.757723	0.760604	0.772205	0.733325	0.512798	0.503477	0.309251	0.516457	0.416381	0.425202	0.612313	0.595412	0.0137226	-0.256223	0.198377	0.509157	0.167901	0.411856	-0.0549348	0.0475731	-0.199837	M16 lightcyan|0.7577
3648	tr|A9Z1X7|A9Z1X7_HUMAN;tr|A0A0S2Z4Z6|A0A0S2Z4Z6_HUMAN;sp|Q8IYB3-2|SRRM1_HUMAN;sp|Q8IYB3|SRRM1_HUMAN;tr|E9PCT1|E9PCT1_HUMAN;tr|M0R088|M0R088_HUMAN;tr|M0R1E7|M0R1E7_HUMAN;tr|M0QXG5|M0QXG5_HUMAN	SRRM1|0	lightcyan	0.0452039	-0.0757316	0.121808	0.294905	0.384229	0.583824	0.744462	0.604341	0.687153	0.733288	0.240777	0.400212	-0.000786659	0.593593	0.241127	0.273072	0.470649	0.47839	-0.0733465	-0.232301	0.179038	0.315883	0.168054	0.337916	-0.374524	0.0923366	-0.140733	M16 lightcyan|0.7445
762	sp|P23786|CPT2_HUMAN;tr|A0A1B0GVF3|A0A1B0GVF3_HUMAN;tr|A0A1B0GV75|A0A1B0GV75_HUMAN;tr|A0A1B0GTB8|A0A1B0GTB8_HUMAN;tr|A0A1B0GWC0|A0A1B0GWC0_HUMAN;tr|A0A1B0GTM0|A0A1B0GTM0_HUMAN	CPT2|0	lightcyan	0.256307	0.377596	0.37885	0.4093	0.667346	0.719364	0.721344	0.712019	0.717367	0.612268	0.43622	0.405949	0.129864	0.318994	0.303864	0.22885	0.415162	0.488557	0.139618	-0.0572089	0.328302	0.663657	0.224872	0.422744	0.132965	-0.00735821	-0.0127524	M16 lightcyan|0.7213
1827	sp|Q96EK9|KTI12_HUMAN	KTI12|0	lightcyan	0.457404	0.349434	0.544949	0.666532	0.760601	0.756698	0.692709	0.786871	0.547042	0.527752	0.464519	0.190781	0.178377	0.372119	0.456377	0.392339	0.51021	0.596408	0.0989578	-0.231015	0.0829174	0.552334	0.115186	0.413338	-0.27655	-0.266452	-0.343504	M16 lightcyan|0.6927
3361	tr|J3QL56|J3QL56_HUMAN;sp|O75880|SCO1_HUMAN	SCO1|0	lightcyan	0.335739	0.331187	0.373217	0.511121	0.643839	0.677544	0.660673	0.658355	0.698004	0.631915	0.520138	0.561865	0.321414	0.466737	0.368055	0.343406	0.421617	0.506125	0.20564	-0.0666873	0.350543	0.569409	0.289529	0.495226	0.147514	0.221894	-0.00207164	M16 lightcyan|0.6607
2899	sp|O60678-2|ANM3_HUMAN;sp|O60678|ANM3_HUMAN	PRMT3|0	lightcyan	0.0190945	0.0665049	0.401769	0.334189	0.573578	0.513236	0.65004	0.708299	0.634726	0.636071	0.540373	0.353392	0.27955	0.46528	0.441652	0.424905	0.577557	0.597108	-0.160788	-0.328422	-0.0290862	0.334038	-0.0818988	0.11348	-0.0262021	-0.181111	-0.201085	M16 lightcyan|0.65
1495	sp|Q8N442|GUF1_HUMAN	GUF1|0	lightcyan	-0.0461688	0.0389259	0.304127	0.245253	0.476509	0.445389	0.636705	0.641559	0.665234	0.652027	0.452698	0.386195	0.20323	0.446887	0.325483	0.327057	0.529932	0.521226	-0.141379	-0.242149	0.00501887	0.277876	-0.0517374	0.0743432	0.0369595	-0.130969	-0.0594709	M16 lightcyan|0.6367
4211	sp|O75717|WDHD1_HUMAN;sp|O75717-2|WDHD1_HUMAN;tr|C9JYB3|C9JYB3_HUMAN;tr|H3BSQ1|H3BSQ1_HUMAN	WDHD1|0	midnightblue	0.522982	0.637503	0.973453	0.790199	0.758422	0.31882	0.446756	0.567366	0.317247	0.298689	0.0514797	-0.111859	0.466106	0.230469	0.339088	0.586614	0.681822	0.442738	0.216032	-0.270184	-0.408035	0.237751	-0.0201303	0.0917268	0.157166	-0.465299	-0.74194	M15 midnightblue|0.9735
3796	sp|Q9BZK7|TBL1R_HUMAN;tr|A0A0D9SF63|A0A0D9SF63_HUMAN;tr|A0A1B0GVH3|A0A1B0GVH3_HUMAN;tr|A0A0D9SFI2|A0A0D9SFI2_HUMAN	TBL1XR1|0	midnightblue	0.478825	0.5925	0.955868	0.881261	0.88622	0.469424	0.61054	0.758176	0.507697	0.513055	0.25552	0.0953563	0.549785	0.445862	0.506335	0.707217	0.815561	0.63923	0.136683	-0.378214	-0.327597	0.327948	-0.0320347	0.161387	0.131778	-0.345974	-0.722009	M15 midnightblue|0.9559
3528	sp|Q9H4L7|SMRCD_HUMAN;sp|Q9H4L7-2|SMRCD_HUMAN;sp|Q9H4L7-3|SMRCD_HUMAN;tr|D6RAY8|D6RAY8_HUMAN;tr|F8W9M2|F8W9M2_HUMAN	SMARCAD1|0	midnightblue	0.587279	0.632599	0.95582	0.832837	0.789449	0.423158	0.560911	0.613126	0.377902	0.318079	0.00201076	-0.152675	0.340283	0.208247	0.254001	0.512421	0.666346	0.408287	0.293302	-0.184201	-0.330803	0.331875	0.0899882	0.208651	0.0336662	-0.534777	-0.732237	M15 midnightblue|0.9558
618	sp|Q86WJ1|CHD1L_HUMAN;tr|A0A0A0MSH9|A0A0A0MSH9_HUMAN;tr|A0A494C1F7|A0A494C1F7_HUMAN;tr|A0A494C1P7|A0A494C1P7_HUMAN;sp|Q86WJ1-4|CHD1L_HUMAN;sp|Q86WJ1-3|CHD1L_HUMAN;tr|A0A0A0MRH8|A0A0A0MRH8_HUMAN;sp|Q86WJ1-2|CHD1L_HUMAN;sp|Q86WJ1-5|CHD1L_HUMAN;tr|A0A494C0F0|A0A494C0F0_HUMAN;tr|A0A494C0J6|A0A494C0J6_HUMAN;tr|A0A087WTM4|A0A087WTM4_HUMAN;tr|A0A494C179|A0A494C179_HUMAN;tr|A0A494C111|A0A494C111_HUMAN;tr|A0A494C1H0|A0A494C1H0_HUMAN;tr|A0A494C0M4|A0A494C0M4_HUMAN;tr|A0A494C0B8|A0A494C0B8_HUMAN;tr|A0A1W2PP16|A0A1W2PP16_HUMAN;tr|A0A494C1I3|A0A494C1I3_HUMAN;tr|A0A494C0Q0|A0A494C0Q0_HUMAN	CHD1L|0	midnightblue	0.683968	0.702603	0.947137	0.729696	0.715074	0.421585	0.4624	0.529995	0.298472	0.242584	0.00872196	-0.179595	0.309795	0.0973828	0.229884	0.411554	0.520773	0.341032	0.36297	-0.122913	-0.252758	0.382276	0.113909	0.231406	0.0758195	-0.517029	-0.653923	M15 midnightblue|0.9471
4233	sp|Q6UXN9|WDR82_HUMAN;tr|C9JBU3|C9JBU3_HUMAN	WDR82|0	midnightblue	0.584693	0.693297	0.94172	0.748416	0.773985	0.427036	0.513703	0.577676	0.450965	0.341791	0.0940504	0.033213	0.466004	0.1858	0.248069	0.508852	0.634314	0.385568	0.374988	-0.0980063	-0.177234	0.376785	0.179992	0.271106	0.287457	-0.311158	-0.545558	M15 midnightblue|0.9417
3250	sp|Q5VT52-2|RPRD2_HUMAN;sp|Q5VT52-3|RPRD2_HUMAN;sp|Q5VT52|RPRD2_HUMAN;sp|Q5VT52-5|RPRD2_HUMAN	RPRD2|0	midnightblue	0.534683	0.671293	0.939781	0.807622	0.817562	0.392191	0.409087	0.592904	0.342363	0.292231	0.271079	0.0856388	0.622568	0.247811	0.447223	0.62909	0.649126	0.487175	0.247836	-0.24193	-0.239566	0.328899	0.0395411	0.203036	0.297948	-0.261697	-0.613628	M15 midnightblue|0.9398
1416	sp|O15228|GNPAT_HUMAN;sp|O15228-2|GNPAT_HUMAN;tr|Q5TBH8|Q5TBH8_HUMAN;tr|Q5TBH6|Q5TBH6_HUMAN;tr|A0A2R8YH69|A0A2R8YH69_HUMAN	GNPAT|0	midnightblue	0.435761	0.581649	0.926228	0.734846	0.819379	0.459773	0.592755	0.704657	0.551198	0.509694	0.253098	0.135268	0.516481	0.345062	0.410852	0.600949	0.746486	0.553764	0.175466	-0.273652	-0.22356	0.338726	0.0301263	0.173885	0.217684	-0.340408	-0.557493	M15 midnightblue|0.9262
1333	tr|F8W9S7|F8W9S7_HUMAN;sp|Q14C86-3|GAPD1_HUMAN;sp|Q14C86-4|GAPD1_HUMAN;sp|Q14C86-5|GAPD1_HUMAN;sp|Q14C86-2|GAPD1_HUMAN;sp|Q14C86|GAPD1_HUMAN;sp|Q14C86-6|GAPD1_HUMAN;tr|B4DGD8|B4DGD8_HUMAN;tr|C9IZ08|C9IZ08_HUMAN;tr|B0QZ65|B0QZ65_HUMAN;tr|H0Y4E7|H0Y4E7_HUMAN;tr|H0Y7I9|H0Y7I9_HUMAN;tr|A0A0A0MQV8|A0A0A0MQV8_HUMAN;tr|C9IZX9|C9IZX9_HUMAN	GAPVD1|0	midnightblue	0.712545	0.79482	0.925866	0.882272	0.812394	0.479305	0.480539	0.566201	0.222701	0.177522	0.053753	-0.198334	0.296956	0.0951789	0.285532	0.410213	0.516717	0.360648	0.354112	-0.146833	-0.27896	0.44909	0.118301	0.304598	-0.0179508	-0.529721	-0.736698	M15 midnightblue|0.9259
710	tr|H0Y4W0|H0Y4W0_HUMAN;sp|Q9UBI1|COMD3_HUMAN	COMMD3|0	midnightblue	0.4447	0.486079	0.924557	0.790438	0.768745	0.33861	0.493957	0.625798	0.420368	0.392423	0.170182	-0.00369757	0.513097	0.323718	0.379966	0.648356	0.743641	0.511806	0.162091	-0.286501	-0.372204	0.193709	-0.0245502	0.0860978	0.141116	-0.405547	-0.651681	M15 midnightblue|0.9246
1248	sp|Q9NYY8|FAKD2_HUMAN;sp|Q9NYY8-2|FAKD2_HUMAN	FASTKD2|0	midnightblue	0.589777	0.678145	0.913745	0.650144	0.666623	0.334029	0.410955	0.489061	0.347874	0.283585	0.0344853	-0.0711712	0.391077	0.11816	0.219712	0.434654	0.543264	0.342056	0.343371	-0.110552	-0.249973	0.306928	0.0938318	0.15549	0.265322	-0.381284	-0.533868	M15 midnightblue|0.9137
767	sp|Q92793-2|CBP_HUMAN;sp|Q92793|CBP_HUMAN;tr|I3L466|I3L466_HUMAN;tr|B4E3L4|B4E3L4_HUMAN;tr|I3L3I5|I3L3I5_HUMAN	CREBBP|0	midnightblue	0.647259	0.631791	0.896745	0.85879	0.800724	0.528425	0.548268	0.683999	0.280204	0.323366	0.176971	-0.126984	0.335681	0.287634	0.451833	0.530583	0.621864	0.541633	0.182013	-0.340656	-0.34569	0.382864	-0.023672	0.220985	-0.192869	-0.539778	-0.815486	M15 midnightblue|0.8967
2595	sp|O94913|PCF11_HUMAN;tr|E9PKN0|E9PKN0_HUMAN;tr|E9PQ01|E9PQ01_HUMAN;tr|E9PQF9|E9PQF9_HUMAN;tr|E9PNY7|E9PNY7_HUMAN	PCF11|0	midnightblue	0.445743	0.514067	0.896204	0.734061	0.773527	0.431118	0.521929	0.686429	0.475819	0.501867	0.290733	0.0765654	0.481509	0.381886	0.48833	0.643869	0.704152	0.619634	0.0894377	-0.364969	-0.328891	0.303419	-0.089018	0.061197	0.166826	-0.333269	-0.607828	M15 midnightblue|0.8962
677	sp|Q00610-2|CLH1_HUMAN;sp|Q00610|CLH1_HUMAN;tr|A0A087WVQ6|A0A087WVQ6_HUMAN;tr|J3KS13|J3KS13_HUMAN;tr|K7EJJ5|K7EJJ5_HUMAN;tr|J3KRF5|J3KRF5_HUMAN;tr|J3KSQ2|J3KSQ2_HUMAN;tr|J3QL20|J3QL20_HUMAN;tr|F5H5N6|F5H5N6_HUMAN;tr|A0A087WV74|A0A087WV74_HUMAN;tr|A0A087WXH4|A0A087WXH4_HUMAN	CLTC|0	midnightblue	0.649118	0.675522	0.895454	0.706411	0.710134	0.415342	0.37149	0.492918	0.313668	0.268671	0.195955	0.0455086	0.495187	0.159546	0.341416	0.482505	0.479243	0.384944	0.356772	-0.126706	-0.117058	0.373593	0.144303	0.270775	0.251918	-0.231649	-0.503218	M15 midnightblue|0.8955
235	sp|Q92888-2|ARHG1_HUMAN;sp|Q92888|ARHG1_HUMAN;sp|Q92888-3|ARHG1_HUMAN;tr|M0QZR4|M0QZR4_HUMAN;tr|M0QYC1|M0QYC1_HUMAN;sp|Q92888-4|ARHG1_HUMAN;tr|M0R2C7|M0R2C7_HUMAN;tr|M0QYS3|M0QYS3_HUMAN	ARHGEF1|0	midnightblue	0.57739	0.618275	0.894891	0.697907	0.654127	0.350178	0.44983	0.489894	0.302215	0.266356	-0.0539005	-0.131173	0.352132	0.155102	0.209764	0.444711	0.585252	0.327893	0.315379	-0.164111	-0.278157	0.260988	0.120255	0.215498	0.0268257	-0.435432	-0.686114	M15 midnightblue|0.8949
162	sp|Q4VCS5|AMOT_HUMAN;tr|E7ERM3|E7ERM3_HUMAN;sp|Q4VCS5-2|AMOT_HUMAN;tr|A6NP16|A6NP16_HUMAN	AMOT|0	midnightblue	0.577524	0.756538	0.893892	0.824207	0.774059	0.365988	0.432167	0.540651	0.333481	0.293933	0.118864	0.048942	0.52158	0.24153	0.339957	0.541724	0.621793	0.418785	0.323894	-0.189056	-0.256482	0.339622	0.10405	0.240886	0.274832	-0.217908	-0.629581	M15 midnightblue|0.8939
1744	sp|Q96J02-3|ITCH_HUMAN;tr|A0A590UJW8|A0A590UJW8_HUMAN;sp|Q96J02-2|ITCH_HUMAN;tr|A0A590UJQ1|A0A590UJQ1_HUMAN;sp|Q96J02|ITCH_HUMAN;tr|A0A590UK95|A0A590UK95_HUMAN;tr|A0A590UK44|A0A590UK44_HUMAN;tr|H0YBS9|H0YBS9_HUMAN;sp|O00308-3|WWP2_HUMAN;sp|Q9H0M0-6|WWP1_HUMAN;sp|Q9H0M0-3|WWP1_HUMAN;sp|Q9H0M0|WWP1_HUMAN	ITCH|0	midnightblue	0.403825	0.536931	0.886758	0.797809	0.729853	0.261006	0.390134	0.572781	0.335307	0.370049	0.217161	0.0247196	0.560142	0.362644	0.455522	0.690132	0.714286	0.551344	0.0850438	-0.373998	-0.498272	0.166354	-0.140162	-0.0269778	0.242497	-0.292431	-0.689205	M15 midnightblue|0.8868
1422	sp|Q08378|GOGA3_HUMAN;sp|Q08378-2|GOGA3_HUMAN;sp|Q08378-4|GOGA3_HUMAN;tr|A0A087WV43|A0A087WV43_HUMAN;tr|A0A494C129|A0A494C129_HUMAN	GOLGA3|0	midnightblue	0.643226	0.588803	0.885562	0.844681	0.697079	0.34801	0.462138	0.531561	0.243993	0.238264	-0.0887257	-0.252262	0.276709	0.211022	0.247371	0.489023	0.5961	0.384605	0.29482	-0.206332	-0.386038	0.254423	0.0482981	0.163985	-0.0761547	-0.519458	-0.794008	M15 midnightblue|0.8856
163	sp|Q8IY63|AMOL1_HUMAN;sp|Q8IY63-2|AMOL1_HUMAN;tr|F8WDH4|F8WDH4_HUMAN	AMOTL1|0	midnightblue	0.594039	0.657407	0.87929	0.755384	0.655837	0.274073	0.37144	0.44707	0.325569	0.280895	0.064871	0.0440878	0.530128	0.235847	0.253093	0.518316	0.572887	0.346703	0.378991	-0.119599	-0.257235	0.241427	0.133395	0.196998	0.309839	-0.197952	-0.564078	M15 midnightblue|0.8793
1788	sp|Q9P206|K1522_HUMAN;sp|Q9P206-3|K1522_HUMAN;sp|Q9P206-2|K1522_HUMAN;sp|Q9P206-4|K1522_HUMAN	KIAA1522|0	midnightblue	0.266817	0.495962	0.87521	0.710224	0.765581	0.260352	0.39526	0.594471	0.418163	0.394054	0.327251	0.19181	0.706705	0.355968	0.4874	0.710408	0.755925	0.541862	0.0578499	-0.34333	-0.330683	0.152754	-0.0968474	0.0239958	0.383881	-0.217711	-0.544208	M15 midnightblue|0.8752
818	sp|Q13620-1|CUL4B_HUMAN;tr|K4DI93|K4DI93_HUMAN;sp|Q13620|CUL4B_HUMAN;sp|Q13620-3|CUL4B_HUMAN;tr|A6NE76|A6NE76_HUMAN	CUL4B|0	midnightblue	0.853103	0.793282	0.872963	0.840214	0.712983	0.482764	0.441176	0.449929	0.160793	0.0574498	-0.0824926	-0.285491	0.171823	-0.0352331	0.107301	0.268305	0.359863	0.200959	0.542077	0.0490581	-0.161616	0.501647	0.283264	0.411203	-0.03373	-0.513814	-0.668708	M15 midnightblue|0.873
3868	tr|H0YL70|H0YL70_HUMAN;sp|Q04726-6|TLE3_HUMAN;tr|H0YKN8|H0YKN8_HUMAN;tr|H0YKT5|H0YKT5_HUMAN;tr|A0A0D9SES8|A0A0D9SES8_HUMAN;sp|Q04726|TLE3_HUMAN;sp|Q04726-4|TLE3_HUMAN;sp|Q04726-5|TLE3_HUMAN;sp|Q04726-3|TLE3_HUMAN;sp|Q04726-7|TLE3_HUMAN;sp|Q04726-2|TLE3_HUMAN;tr|H0YNT2|H0YNT2_HUMAN;tr|F5H7D6|F5H7D6_HUMAN;tr|H0YLI3|H0YLI3_HUMAN;tr|H0YLW9|H0YLW9_HUMAN;tr|H0YKH0|H0YKH0_HUMAN;tr|H0YNI7|H0YNI7_HUMAN;sp|Q04724|TLE1_HUMAN;tr|K7EJR7|K7EJR7_HUMAN	TLE3|0	midnightblue	0.772521	0.668118	0.871839	0.742302	0.603853	0.350836	0.331541	0.402148	0.0977103	0.0582787	-0.090955	-0.31696	0.226687	0.00343235	0.162326	0.32673	0.383456	0.23616	0.420403	-0.0594718	-0.2794	0.315175	0.127597	0.227182	-0.0582807	-0.561353	-0.695774	M15 midnightblue|0.8718
3368	sp|Q96KG9-5|SCYL1_HUMAN;sp|Q96KG9-3|SCYL1_HUMAN;tr|E9PS17|E9PS17_HUMAN;tr|E9PK59|E9PK59_HUMAN;sp|Q96KG9-4|SCYL1_HUMAN;sp|Q96KG9-6|SCYL1_HUMAN;sp|Q96KG9-2|SCYL1_HUMAN;sp|Q96KG9|SCYL1_HUMAN;tr|E9PPN3|E9PPN3_HUMAN;tr|H0YCI6|H0YCI6_HUMAN;tr|A0A0A0MQX4|A0A0A0MQX4_HUMAN	SCYL1|0	midnightblue	0.677522	0.651688	0.871394	0.700963	0.593623	0.305373	0.405661	0.372975	0.168532	0.0868413	-0.263003	-0.325754	0.198894	0.00381058	0.03356	0.315983	0.455023	0.152829	0.444287	-0.0160693	-0.274094	0.274447	0.211481	0.259975	-0.0265644	-0.542542	-0.718896	M15 midnightblue|0.8714
1850	sp|Q9P2J5-2|SYLC_HUMAN;sp|Q9P2J5|SYLC_HUMAN;sp|Q9P2J5-3|SYLC_HUMAN;tr|A0A087WXY1|A0A087WXY1_HUMAN	LARS1|0	midnightblue	0.719404	0.672576	0.870253	0.738502	0.752957	0.604606	0.601144	0.622926	0.383117	0.330163	0.0719325	-0.112304	0.20885	0.144169	0.245617	0.36676	0.519586	0.392151	0.367245	-0.121485	-0.13107	0.497058	0.209086	0.389189	-0.13282	-0.471209	-0.624366	M15 midnightblue|0.8703
3018	sp|Q2TAL8|QRIC1_HUMAN	QRICH1|0	midnightblue	0.584335	0.594161	0.870148	0.799962	0.724986	0.437817	0.501516	0.549391	0.263229	0.211981	-0.0453158	-0.215	0.257701	0.121849	0.224647	0.412987	0.572336	0.334026	0.28973	-0.159503	-0.24848	0.325662	0.133183	0.281036	-0.159081	-0.572528	-0.751553	M15 midnightblue|0.8701
2445	sp|Q08J23|NSUN2_HUMAN;sp|Q08J23-2|NSUN2_HUMAN;sp|Q08J23-3|NSUN2_HUMAN;tr|A0A140T9Y7|A0A140T9Y7_HUMAN	NSUN2|0	midnightblue	0.439518	0.518449	0.863007	0.718284	0.818214	0.548115	0.683496	0.766739	0.582531	0.54255	0.288962	0.13391	0.426359	0.368921	0.404699	0.560199	0.751265	0.57963	0.152401	-0.278803	-0.203963	0.375007	0.045344	0.224596	0.0435637	-0.394921	-0.552685	M15 midnightblue|0.863
3421	sp|O15047|SET1A_HUMAN	SETD1A|0	midnightblue	0.541707	0.578882	0.860674	0.818259	0.780776	0.451353	0.557583	0.592653	0.381984	0.286617	-0.0109753	-0.186429	0.207677	0.121131	0.187905	0.417783	0.589501	0.365517	0.293493	-0.0979417	-0.246847	0.370008	0.138608	0.23092	0.00452759	-0.535793	-0.616675	M15 midnightblue|0.8607
1968	#N/A	MAP4K4|1	midnightblue	0.404266	0.54234	0.859162	0.725815	0.759706	0.374632	0.591618	0.624109	0.501377	0.439079	0.08958	0.0642056	0.448542	0.33092	0.283653	0.558267	0.730627	0.446318	0.214761	-0.212174	-0.263223	0.27376	0.0777188	0.179974	0.19251	-0.333451	-0.586479	M15 midnightblue|0.8592
2815	sp|Q86W92-3|LIPB1_HUMAN;sp|Q86W92-4|LIPB1_HUMAN;sp|Q86W92|LIPB1_HUMAN;sp|Q86W92-2|LIPB1_HUMAN;tr|F5GZP6|F5GZP6_HUMAN;tr|H0YFE4|H0YFE4_HUMAN;tr|H0YGH8|H0YGH8_HUMAN	PPFIBP1|0	midnightblue	0.364689	0.577054	0.858166	0.775621	0.790122	0.339276	0.486006	0.600067	0.406473	0.378711	0.238318	0.1417	0.600106	0.354052	0.417667	0.636069	0.718597	0.488145	0.146017	-0.293674	-0.300575	0.255508	0.00539594	0.157579	0.258422	-0.238575	-0.617864	M15 midnightblue|0.8582
1565	tr|E9PB90|E9PB90_HUMAN;sp|P52789|HXK2_HUMAN;sp|P52790|HXK3_HUMAN;tr|B1AR62|B1AR62_HUMAN;sp|Q2TB90-3|HKDC1_HUMAN;sp|Q2TB90-2|HKDC1_HUMAN	HK2|0	midnightblue	0.75817	0.705191	0.856607	0.66072	0.591238	0.363315	0.402919	0.361464	0.174088	0.0419527	-0.218973	-0.361116	0.1018	-0.114235	-0.0339732	0.199173	0.336628	0.0951602	0.527856	0.106265	-0.196037	0.394999	0.263382	0.302534	0.0279638	-0.59386	-0.589063	M15 midnightblue|0.8566
2594	tr|E7EUY3|E7EUY3_HUMAN;sp|P05166|PCCB_HUMAN;tr|E9PDR0|E9PDR0_HUMAN;tr|C9JQS9|C9JQS9_HUMAN;sp|P05166-2|PCCB_HUMAN;tr|E7EX59|E7EX59_HUMAN;tr|E7ETT4|E7ETT4_HUMAN;tr|E7ETT1|E7ETT1_HUMAN;tr|F8WBI9|F8WBI9_HUMAN;tr|E9PEC3|E9PEC3_HUMAN;tr|E7ENC1|E7ENC1_HUMAN;tr|C9JAW3|C9JAW3_HUMAN;tr|C9JVW9|C9JVW9_HUMAN;tr|H7C5C9|H7C5C9_HUMAN;tr|C9JVY9|C9JVY9_HUMAN	PCCB|0	midnightblue	0.372725	0.541932	0.856143	0.596094	0.675587	0.273803	0.458162	0.530924	0.41209	0.358565	0.0972481	0.0241983	0.462711	0.232562	0.278362	0.509065	0.633841	0.396479	0.187516	-0.198035	-0.279474	0.22504	-0.00164124	0.0614976	0.321182	-0.362522	-0.515056	M15 midnightblue|0.8561
257	tr|F5GZY1|F5GZY1_HUMAN;sp|Q9H993|ARMT1_HUMAN	ARMT1|0	midnightblue	0.610174	0.578659	0.847169	0.700416	0.568979	0.294154	0.418412	0.41074	0.210628	0.139751	-0.238266	-0.304867	0.204183	0.0564931	0.056353	0.352706	0.52515	0.20787	0.381211	-0.0699746	-0.32669	0.233854	0.158892	0.205328	-0.0695777	-0.552564	-0.748769	M15 midnightblue|0.8472
665	sp|Q14677|EPN4_HUMAN;sp|Q14677-3|EPN4_HUMAN;sp|Q14677-2|EPN4_HUMAN;tr|H0YDU9|H0YDU9_HUMAN	CLINT1|0	midnightblue	0.350575	0.548299	0.845949	0.766562	0.695285	0.152613	0.235061	0.503324	0.226778	0.290174	0.329649	0.136081	0.747939	0.390046	0.566118	0.737941	0.67421	0.552916	0.0405629	-0.419595	-0.468554	0.0849738	-0.214656	-0.07102	0.3822	-0.163066	-0.639261	M15 midnightblue|0.8459
3387	sp|O95487-2|SC24B_HUMAN;sp|O95487|SC24B_HUMAN;sp|O95487-3|SC24B_HUMAN	SEC24B|0	midnightblue	0.427973	0.524478	0.840452	0.700654	0.661565	0.245131	0.332485	0.48122	0.260535	0.233111	0.0199897	-0.112653	0.423776	0.179011	0.312776	0.545416	0.603935	0.401908	0.176539	-0.235548	-0.332303	0.176822	-0.0306401	0.0436747	0.196412	-0.36372	-0.639755	M15 midnightblue|0.8405
3867	sp|Q04725-2|TLE2_HUMAN;sp|Q04725|TLE2_HUMAN;tr|K7EMK7|K7EMK7_HUMAN;sp|Q04725-3|TLE2_HUMAN;tr|K7EK93|K7EK93_HUMAN;tr|K7ESD8|K7ESD8_HUMAN	TLE2|0	midnightblue	0.657679	0.733602	0.837377	0.644067	0.69993	0.489388	0.391474	0.456476	0.31789	0.186798	0.132539	0.0109922	0.377241	0.00729737	0.215668	0.336203	0.381135	0.261146	0.45587	0.0167624	0.0525019	0.531529	0.289244	0.418432	0.264631	-0.231501	-0.44152	M15 midnightblue|0.8374
1536	sp|Q9BXW7|HDHD5_HUMAN;sp|Q9BXW7-2|HDHD5_HUMAN;tr|A8MYZ9|A8MYZ9_HUMAN	HDHD5|0	midnightblue	0.516978	0.562894	0.836484	0.581521	0.696372	0.475152	0.584225	0.624041	0.435367	0.399042	0.125115	-0.0393023	0.287819	0.220877	0.286209	0.412241	0.57231	0.427845	0.218236	-0.200099	-0.195765	0.388503	0.0500927	0.199637	0.0412064	-0.480921	-0.549099	M15 midnightblue|0.8365
2276	sp|Q96I59|SYNM_HUMAN;tr|H0YEL9|H0YEL9_HUMAN;tr|E9PRK2|E9PRK2_HUMAN	NARS2|0	midnightblue	0.672269	0.714289	0.835648	0.63663	0.701442	0.514224	0.533362	0.53206	0.411968	0.27624	0.0533134	-0.0885523	0.189115	0.0231711	0.11557	0.263837	0.4156	0.275291	0.4481	0.0486994	-0.0621064	0.534218	0.246047	0.332707	0.186618	-0.426763	-0.41016	M15 midnightblue|0.8356
139	sp|P30837|AL1B1_HUMAN;tr|A0A0U1RQK9|A0A0U1RQK9_HUMAN	ALDH1B1|0	midnightblue	0.458903	0.568281	0.834203	0.627276	0.730211	0.453786	0.616447	0.623478	0.542443	0.436414	0.121427	0.0491576	0.333977	0.22191	0.211834	0.428824	0.624421	0.400516	0.2817	-0.104948	-0.154845	0.400819	0.137812	0.225729	0.221516	-0.377005	-0.458762	M15 midnightblue|0.8342
675	sp|P09496-2|CLCA_HUMAN;sp|P09496-4|CLCA_HUMAN;sp|P09496-3|CLCA_HUMAN;sp|P09496|CLCA_HUMAN;tr|F8WF69|F8WF69_HUMAN;sp|P09496-5|CLCA_HUMAN;tr|C9J8P9|C9J8P9_HUMAN	CLTA|0	midnightblue	0.420647	0.464141	0.833682	0.649407	0.615454	0.230039	0.296509	0.462078	0.273064	0.33775	0.22248	0.10244	0.623498	0.357297	0.467027	0.652454	0.594033	0.486738	0.112035	-0.351719	-0.330109	0.117075	-0.0802367	0.0319682	0.237576	-0.159	-0.603568	M15 midnightblue|0.8337
2593	sp|P05165-3|PCCA_HUMAN;sp|P05165-2|PCCA_HUMAN;sp|P05165|PCCA_HUMAN;tr|A0A1B0GU58|A0A1B0GU58_HUMAN;tr|A0A1B0GUX9|A0A1B0GUX9_HUMAN;tr|A0A1B0GWA1|A0A1B0GWA1_HUMAN;tr|A0A1B0GWI4|A0A1B0GWI4_HUMAN;tr|A0A1B0GTR1|A0A1B0GTR1_HUMAN;tr|H0Y5U0|H0Y5U0_HUMAN;tr|Q5JTW6|Q5JTW6_HUMAN	PCCA|0	midnightblue	0.426863	0.603426	0.833498	0.591365	0.671775	0.291251	0.389561	0.480874	0.342002	0.258076	0.134674	-0.0390212	0.387581	0.0949943	0.237703	0.416878	0.511056	0.335444	0.235943	-0.113038	-0.256311	0.306674	0.019995	0.0789604	0.35947	-0.388485	-0.439489	M15 midnightblue|0.8335
859	sp|Q9NPI6-2|DCP1A_HUMAN;sp|Q9NPI6|DCP1A_HUMAN;tr|A0A087WT55|A0A087WT55_HUMAN;tr|A0A087WXD0|A0A087WXD0_HUMAN;tr|A0A087WVE6|A0A087WVE6_HUMAN	DCP1A|0	midnightblue	0.24957	0.421557	0.829339	0.620079	0.663564	0.167149	0.316033	0.506042	0.383351	0.351958	0.314895	0.184905	0.707349	0.319603	0.425694	0.674122	0.695247	0.480691	0.0782001	-0.290179	-0.344167	0.0769144	-0.104233	-0.0373191	0.447857	-0.187413	-0.460172	M15 midnightblue|0.8293
1367	tr|I1E4Y6|I1E4Y6_HUMAN;sp|Q6Y7W6|GGYF2_HUMAN;sp|Q6Y7W6-5|GGYF2_HUMAN;sp|Q6Y7W6-4|GGYF2_HUMAN;sp|Q6Y7W6-3|GGYF2_HUMAN;tr|E7ESB6|E7ESB6_HUMAN;tr|C9JHW1|C9JHW1_HUMAN;tr|C9JH18|C9JH18_HUMAN;tr|B8ZZD2|B8ZZD2_HUMAN;tr|C9J7G1|C9J7G1_HUMAN;tr|C9JRZ2|C9JRZ2_HUMAN;tr|C9JHT0|C9JHT0_HUMAN;tr|C9J0V6|C9J0V6_HUMAN;tr|C9JXQ0|C9JXQ0_HUMAN;tr|C9JPV7|C9JPV7_HUMAN;tr|F8WCD5|F8WCD5_HUMAN;tr|C9JW88|C9JW88_HUMAN;tr|C9JZC0|C9JZC0_HUMAN;tr|C9J1A6|C9J1A6_HUMAN	GIGYF2|0	midnightblue	0.332343	0.492983	0.829175	0.709643	0.726141	0.259839	0.304603	0.540689	0.214294	0.264624	0.329029	0.083004	0.680823	0.348717	0.577234	0.709826	0.662423	0.537003	0.00497011	-0.447962	-0.376778	0.161465	-0.166164	0.0483763	0.184544	-0.236916	-0.708687	M15 midnightblue|0.8292
393	sp|Q96GS4|BORC6_HUMAN	BORCS6|0	midnightblue	0.625318	0.685349	0.820194	0.705063	0.574653	0.24667	0.373173	0.344231	0.253033	0.121525	-0.210548	-0.222329	0.219962	-0.00922579	-0.0303251	0.282254	0.439609	0.132615	0.495517	0.0867154	-0.258154	0.297792	0.234238	0.213312	0.231514	-0.413638	-0.544118	M15 midnightblue|0.8202
2029	sp|Q9UHV7|MED13_HUMAN;tr|J3QRB7|J3QRB7_HUMAN	MED13|0	midnightblue	0.468963	0.596118	0.810285	0.778614	0.679137	0.30729	0.451806	0.52532	0.360047	0.3292	-0.0529012	-0.0490292	0.368458	0.270308	0.254791	0.513679	0.643028	0.404129	0.250796	-0.198269	-0.293299	0.254942	0.0616593	0.138641	0.174421	-0.29228	-0.660037	M15 midnightblue|0.8103
1906	sp|Q8N1G4|LRC47_HUMAN	LRRC47|0	midnightblue	0.54479	0.688849	0.804515	0.668163	0.696549	0.450551	0.476252	0.481732	0.328982	0.213196	0.0594103	-0.00462508	0.342625	0.0461288	0.161523	0.315656	0.490918	0.244741	0.387269	-0.0222609	-0.0590739	0.408585	0.272692	0.397706	0.0838054	-0.344021	-0.508905	M15 midnightblue|0.8045
814	tr|A0A0C4DGX4|A0A0C4DGX4_HUMAN;tr|A0A590UJ50|A0A590UJ50_HUMAN;sp|Q13616|CUL1_HUMAN;tr|A0A590UK34|A0A590UK34_HUMAN;tr|A0A590UJ56|A0A590UJ56_HUMAN;tr|A0A590UJC4|A0A590UJC4_HUMAN;tr|A0A590UJR3|A0A590UJR3_HUMAN;tr|A0A590UJ21|A0A590UJ21_HUMAN;tr|A0A590UJA0|A0A590UJA0_HUMAN;tr|A0A590UJM8|A0A590UJM8_HUMAN;tr|A0A590UJ97|A0A590UJ97_HUMAN;tr|A0A590UJ59|A0A590UJ59_HUMAN	CUL1|0	midnightblue	0.691169	0.607067	0.792295	0.82684	0.638246	0.357634	0.312378	0.422975	0.136935	0.0982168	-0.000167032	-0.205368	0.281384	0.0897176	0.232428	0.401068	0.410337	0.299727	0.36914	-0.0862789	-0.236921	0.321436	0.127199	0.240655	-0.00289274	-0.387505	-0.65106	M15 midnightblue|0.7923
232	sp|Q14CB8-3|RHG19_HUMAN;tr|R4GMS4|R4GMS4_HUMAN;sp|Q14CB8-5|RHG19_HUMAN;sp|Q14CB8-6|RHG19_HUMAN;sp|Q14CB8-7|RHG19_HUMAN;sp|Q14CB8|RHG19_HUMAN;sp|Q14CB8-2|RHG19_HUMAN	ARHGAP19|0	midnightblue	0.468609	0.552958	0.791217	0.676082	0.737452	0.484191	0.488381	0.596607	0.493853	0.466239	0.423151	0.307936	0.594868	0.374801	0.454012	0.572319	0.572054	0.50553	0.223544	-0.22821	-0.0625625	0.426171	0.117834	0.307052	0.283933	-0.0389667	-0.430164	M15 midnightblue|0.7912
399	sp|P46736-2|BRCC3_HUMAN;sp|P46736-3|BRCC3_HUMAN;tr|A0A087WZR3|A0A087WZR3_HUMAN;sp|P46736|BRCC3_HUMAN;tr|H9KVA9|H9KVA9_HUMAN;tr|A0A0D9SF50|A0A0D9SF50_HUMAN;sp|P46736-4|BRCC3_HUMAN;tr|X6RJS7|X6RJS7_HUMAN;sp|P46736-5|BRCC3_HUMAN	BRCC3|0	midnightblue	0.304303	0.517511	0.788263	0.671664	0.684667	0.243919	0.364304	0.503278	0.295161	0.34886	0.231426	0.10179	0.570276	0.347584	0.453877	0.600612	0.633986	0.467831	0.0395817	-0.375516	-0.354332	0.147802	-0.0985924	0.0642213	0.176452	-0.223982	-0.598594	M15 midnightblue|0.7883
1665	sp|Q7Z6Z7-2|HUWE1_HUMAN;sp|Q7Z6Z7|HUWE1_HUMAN;sp|Q7Z6Z7-3|HUWE1_HUMAN;tr|H0Y659|H0Y659_HUMAN;tr|A0A087X146|A0A087X146_HUMAN	HUWE1|0	midnightblue	0.778738	0.732862	0.787215	0.749559	0.583471	0.330358	0.287532	0.316983	-0.0386195	-0.102384	-0.227047	-0.447836	0.0951351	-0.130888	0.0626088	0.18126	0.27773	0.0949893	0.469021	0.0179396	-0.222659	0.356897	0.194627	0.322526	-0.173273	-0.623117	-0.729709	M15 midnightblue|0.7872
3	sp|Q2M2I8-2|AAK1_HUMAN;sp|Q2M2I8|AAK1_HUMAN;tr|E9PG46|E9PG46_HUMAN;tr|A0A096LP60|A0A096LP60_HUMAN	AAK1|0	midnightblue	0.577062	0.655896	0.776481	0.701451	0.719763	0.531517	0.550963	0.581454	0.587005	0.477756	0.227413	0.272372	0.419222	0.259678	0.246033	0.415346	0.519337	0.41257	0.420184	0.000668923	0.0677085	0.495793	0.294984	0.370853	0.371593	-0.0440543	-0.279365	M15 midnightblue|0.7765
4183	sp|Q9H267|VP33B_HUMAN;tr|G3V3F9|G3V3F9_HUMAN;sp|Q9H267-2|VP33B_HUMAN;tr|F5H008|F5H008_HUMAN	VPS33B|0	midnightblue	0.397712	0.496304	0.77633	0.796689	0.717771	0.340561	0.430498	0.507315	0.373775	0.274713	0.0877617	-0.00111502	0.382669	0.177735	0.223298	0.4921	0.593642	0.352365	0.243362	-0.0989453	-0.220149	0.249742	0.13385	0.193072	0.168325	-0.296937	-0.498003	M15 midnightblue|0.7763
189	sp|Q9H6X2-5|ANTR1_HUMAN;sp|Q9H6X2|ANTR1_HUMAN;tr|H0YC24|H0YC24_HUMAN;sp|Q9H6X2-3|ANTR1_HUMAN;sp|Q9H6X2-4|ANTR1_HUMAN;sp|Q9H6X2-6|ANTR1_HUMAN;sp|Q9H6X2-2|ANTR1_HUMAN	ANTXR1|0	midnightblue	0.377516	0.476331	0.762611	0.649636	0.667551	0.370698	0.45021	0.542512	0.470725	0.432817	0.353779	0.29323	0.598524	0.365471	0.376095	0.585808	0.60848	0.464193	0.186922	-0.203835	-0.189497	0.265058	0.076562	0.181199	0.318463	-0.0657581	-0.397866	M15 midnightblue|0.7626
2642	sp|Q96GD0|PLPP_HUMAN	PDXP|0	midnightblue	0.567267	0.504028	0.737133	0.702913	0.67522	0.444199	0.41865	0.502909	0.274559	0.186039	0.216371	-0.0260344	0.346599	0.130258	0.272504	0.390971	0.42148	0.326676	0.314185	-0.067336	-0.0858813	0.402421	0.15609	0.311445	0.0550639	-0.353362	-0.487222	M15 midnightblue|0.7371
1541	sp|Q9ULT8|HECD1_HUMAN;tr|A0A087X2H1|A0A087X2H1_HUMAN;tr|H0YJP0|H0YJP0_HUMAN;tr|G3V4V5|G3V4V5_HUMAN;tr|H0YJD4|H0YJD4_HUMAN;tr|A0A087WVU6|A0A087WVU6_HUMAN	HECTD1|0	midnightblue	0.624681	0.598527	0.729526	0.746292	0.57111	0.341029	0.289953	0.332287	0.0437701	0.012626	-0.109331	-0.304485	0.155683	-0.0249055	0.142748	0.268287	0.321932	0.180638	0.345649	-0.0637757	-0.213548	0.329716	0.167408	0.284074	-0.15194	-0.462477	-0.699029	M15 midnightblue|0.7295
709	tr|F8WBW1|F8WBW1_HUMAN;sp|Q86X83-2|COMD2_HUMAN;sp|Q86X83|COMD2_HUMAN;tr|F8WC41|F8WC41_HUMAN	COMMD2|0	midnightblue	0.351226	0.549799	0.706248	0.642257	0.551069	0.104485	0.159928	0.290975	0.0366759	0.00280163	-0.0347753	-0.169327	0.379668	0.0163757	0.21265	0.383135	0.426502	0.210459	0.176717	-0.137456	-0.335086	0.0905534	-0.0250724	0.0270055	0.186917	-0.379694	-0.559723	M15 midnightblue|0.7062
441	sp|Q86YS7|C2CD5_HUMAN;sp|Q86YS7-2|C2CD5_HUMAN;sp|Q86YS7-3|C2CD5_HUMAN;sp|Q86YS7-4|C2CD5_HUMAN;sp|Q86YS7-5|C2CD5_HUMAN	C2CD5|0	midnightblue	0.265315	0.345123	0.700181	0.440135	0.538025	0.18673	0.36722	0.498213	0.351904	0.388437	0.214425	0.0867906	0.501364	0.367372	0.391365	0.564628	0.617756	0.464653	0.0133844	-0.355367	-0.352464	0.0834752	-0.169662	-0.0489868	0.210078	-0.254434	-0.476552	M15 midnightblue|0.7002
1682	sp|Q9NWB7|IFT57_HUMAN;tr|C9JB84|C9JB84_HUMAN;tr|F8WBM2|F8WBM2_HUMAN	IFT57|0	midnightblue	0.32761	0.404818	0.697342	0.499354	0.640021	0.429543	0.441648	0.511727	0.481198	0.381236	0.346107	0.302089	0.534555	0.22742	0.323113	0.461957	0.504399	0.380349	0.215413	-0.0960237	0.0808752	0.328798	0.187058	0.289665	0.30088	-0.0773894	-0.251878	M15 midnightblue|0.6973
2836	sp|Q9BZL4-5|PP12C_HUMAN;tr|K7EL81|K7EL81_HUMAN;sp|Q9BZL4-3|PP12C_HUMAN;sp|Q9BZL4-4|PP12C_HUMAN;sp|Q9BZL4|PP12C_HUMAN;sp|Q9BZL4-2|PP12C_HUMAN;tr|K7ER83|K7ER83_HUMAN	PPP1R12C|0	midnightblue	0.349874	0.558964	0.696745	0.598263	0.552872	0.107574	0.162578	0.312848	0.10777	0.159851	0.204135	0.0781646	0.599554	0.254848	0.395296	0.530088	0.459593	0.329356	0.115687	-0.295733	-0.356238	0.118546	-0.0893405	0.0531779	0.308315	-0.0849414	-0.542308	M15 midnightblue|0.6967
4010	sp|Q71U36|TBA1A_HUMAN;sp|Q71U36-2|TBA1A_HUMAN;sp|P0DPH7|TBA3C_HUMAN;sp|P0DPH7-2|TBA3C_HUMAN;sp|Q6PEY2|TBA3E_HUMAN;tr|F8VQQ4|F8VQQ4_HUMAN	TUBA1A|0	midnightblue	0.426039	0.396852	0.693288	0.573991	0.61887	0.371093	0.36658	0.528508	0.335881	0.298928	0.345913	0.194918	0.569682	0.300582	0.428626	0.538421	0.531527	0.449033	0.183289	-0.215537	-0.0642105	0.261796	0.0463897	0.221154	0.173142	-0.144692	-0.428616	M15 midnightblue|0.6933
3710	sp|Q15833-2|STXB2_HUMAN;sp|Q15833|STXB2_HUMAN;sp|Q15833-3|STXB2_HUMAN;tr|M0R0M7|M0R0M7_HUMAN;tr|R4GMY7|R4GMY7_HUMAN;tr|M0QZ54|M0QZ54_HUMAN;tr|M0R376|M0R376_HUMAN;tr|M0R0D4|M0R0D4_HUMAN;tr|M0R118|M0R118_HUMAN;tr|M0R1A1|M0R1A1_HUMAN;tr|A0A087WUN8|A0A087WUN8_HUMAN	STXBP2|0	midnightblue	0.550261	0.637424	0.683513	0.485369	0.456278	0.237484	0.2054	0.207158	0.0424861	0.00749931	-0.0729083	-0.143208	0.277912	-0.0520015	0.0955981	0.225789	0.25498	0.0806131	0.354121	-0.0270759	-0.163617	0.246858	0.183999	0.268299	0.0668573	-0.269586	-0.491235	M15 midnightblue|0.6835
786	sp|P19784|CSK22_HUMAN;tr|H3BV19|H3BV19_HUMAN;tr|H3BSA1|H3BSA1_HUMAN;tr|H3BNI9|H3BNI9_HUMAN	CSNK2A2|0	midnightblue	0.421232	0.557854	0.678862	0.607203	0.688808	0.419528	0.446652	0.501051	0.471034	0.335749	0.212089	0.241926	0.478039	0.204702	0.256691	0.435282	0.511026	0.345118	0.342582	-0.0305573	0.0926422	0.419819	0.260868	0.368151	0.393936	0.0178818	-0.298601	M15 midnightblue|0.6789
636	sp|Q9NRB3|CHSTC_HUMAN	CHST12|0	midnightblue	0.452501	0.583763	0.623274	0.661341	0.600297	0.339801	0.257804	0.321106	0.199375	0.0660211	0.105977	0.0787856	0.390392	0.000589871	0.159258	0.30884	0.337588	0.168802	0.372527	0.0614432	0.0428257	0.330285	0.29483	0.374254	0.227634	-0.0851266	-0.333175	M15 midnightblue|0.6233
1453	tr|I3L4X7|I3L4X7_HUMAN;sp|Q13227-2|GPS2_HUMAN;tr|I3L3Y9|I3L3Y9_HUMAN;sp|Q13227|GPS2_HUMAN;tr|I3L1H4|I3L1H4_HUMAN	GPS2|0	midnightblue	0.293617	0.275193	0.600362	0.549328	0.418979	0.108714	0.198719	0.280733	0.0923795	0.159458	-0.055507	-0.0827852	0.394113	0.267627	0.286023	0.504267	0.46835	0.292689	0.069293	-0.297542	-0.311936	-0.00506475	-0.0391091	0.0448751	-0.0310369	-0.181085	-0.65627	M15 midnightblue|0.6004
197	sp|O43747|AP1G1_HUMAN;sp|O43747-2|AP1G1_HUMAN;tr|H3BR36|H3BR36_HUMAN;tr|H3BUN9|H3BUN9_HUMAN;tr|H3BNR4|H3BNR4_HUMAN;tr|H3BN71|H3BN71_HUMAN;tr|B4DGE1|B4DGE1_HUMAN;tr|H3BRM7|H3BRM7_HUMAN;tr|H3BS13|H3BS13_HUMAN;tr|H3BV30|H3BV30_HUMAN;tr|H3BN75|H3BN75_HUMAN	AP1G1|0	cyan	0.501054	0.555559	0.857991	0.957196	0.854786	0.474081	0.570593	0.724757	0.441253	0.474076	0.254998	0.0480874	0.440755	0.450332	0.496533	0.666296	0.733283	0.633572	0.12141	-0.364024	-0.360411	0.336189	-0.0440786	0.152838	0.0299807	-0.320564	-0.710694	M14 cyan|0.9572
3186	sp|P10155-3|RO60_HUMAN;sp|P10155-5|RO60_HUMAN;sp|P10155-4|RO60_HUMAN;sp|P10155|RO60_HUMAN;tr|H0Y9N5|H0Y9N5_HUMAN;sp|P10155-2|RO60_HUMAN;tr|D6RE09|D6RE09_HUMAN;tr|G5E9R9|G5E9R9_HUMAN;tr|D6RDN1|D6RDN1_HUMAN	RO60|0	cyan	0.5172	0.541076	0.77278	0.952632	0.887347	0.63119	0.706374	0.806812	0.547839	0.533584	0.318284	0.135093	0.351857	0.450046	0.454963	0.576819	0.724588	0.637386	0.174719	-0.281863	-0.197114	0.46214	0.0843617	0.316149	-0.0840856	-0.295675	-0.612817	M14 cyan|0.9526
652	sp|Q14008|CKAP5_HUMAN;sp|Q14008-3|CKAP5_HUMAN;sp|Q14008-2|CKAP5_HUMAN;tr|E9PQH5|E9PQH5_HUMAN;tr|H0YDX5|H0YDX5_HUMAN;tr|H0YEK7|H0YEK7_HUMAN;tr|H0YCF6|H0YCF6_HUMAN	CKAP5|0	cyan	0.750898	0.743763	0.791571	0.952522	0.865527	0.723873	0.689621	0.692751	0.452159	0.383436	0.120624	-0.0338024	0.146596	0.222697	0.26595	0.365864	0.515481	0.441877	0.414743	-0.0801016	-0.0518551	0.664681	0.304153	0.524484	-0.133089	-0.322256	-0.618506	M14 cyan|0.9525
2671	tr|A0A087WT27|A0A087WT27_HUMAN;tr|A0A494C1Q4|A0A494C1Q4_HUMAN;tr|J3KN95|J3KN95_HUMAN;tr|A0A494C1E2|A0A494C1E2_HUMAN;tr|A0A494C0G1|A0A494C0G1_HUMAN;sp|O95394|AGM1_HUMAN;tr|H0Y987|H0Y987_HUMAN;sp|O95394-3|AGM1_HUMAN;sp|O95394-4|AGM1_HUMAN;tr|H0Y8I3|H0Y8I3_HUMAN;tr|D6RCQ8|D6RCQ8_HUMAN;tr|D6RF77|D6RF77_HUMAN;tr|D6RIS6|D6RIS6_HUMAN;tr|A0A494C163|A0A494C163_HUMAN;tr|A0A494C099|A0A494C099_HUMAN	PGM3|0	cyan	0.530472	0.599749	0.875987	0.947338	0.839377	0.448119	0.54981	0.657148	0.359677	0.347715	0.115353	-0.0909269	0.351914	0.295299	0.369252	0.570997	0.687561	0.509572	0.194153	-0.269856	-0.368948	0.327228	0.0262369	0.188975	-0.0273042	-0.439934	-0.743209	M14 cyan|0.9473
469	sp|Q86VP6|CAND1_HUMAN;sp|Q86VP6-2|CAND1_HUMAN;tr|A0A0C4DGH5|A0A0C4DGH5_HUMAN;sp|Q86VP6-3|CAND1_HUMAN;tr|H0YH27|H0YH27_HUMAN	CAND1|0	cyan	0.760524	0.701729	0.837084	0.94463	0.793255	0.555445	0.569577	0.580359	0.313121	0.227581	-0.0120207	-0.185651	0.172182	0.13391	0.181021	0.374609	0.501048	0.340535	0.446293	-0.038811	-0.186947	0.504462	0.260098	0.40986	-0.0994567	-0.442735	-0.683914	M14 cyan|0.9446
2416	tr|E9PLK3|E9PLK3_HUMAN;sp|P55786|PSA_HUMAN;sp|P55786-2|PSA_HUMAN;tr|H0YDG0|H0YDG0_HUMAN;sp|A6NEC2|PSAL_HUMAN;tr|H0YCQ5|H0YCQ5_HUMAN;sp|A6NEC2-2|PSAL_HUMAN;tr|E9PP11|E9PP11_HUMAN;tr|E9PJF9|E9PJF9_HUMAN;tr|E9PJY4|E9PJY4_HUMAN;tr|E9PPD4|E9PPD4_HUMAN;tr|E9PPZ2|E9PPZ2_HUMAN	NPEPPS|0	cyan	0.661918	0.597695	0.817202	0.944634	0.84539	0.651018	0.724949	0.711834	0.452203	0.391582	0.069726	-0.128692	0.123335	0.258031	0.242762	0.422934	0.597391	0.457393	0.322313	-0.133934	-0.21143	0.536808	0.208149	0.388645	-0.211319	-0.488698	-0.701666	M14 cyan|0.9446
3787	sp|Q4KMP7|TB10B_HUMAN;tr|H3BSE1|H3BSE1_HUMAN;sp|Q4KMP7-2|TB10B_HUMAN	TBC1D10B|0	cyan	0.491245	0.559523	0.781515	0.941658	0.867548	0.55254	0.628424	0.710048	0.39879	0.400338	0.221283	-0.0309636	0.283518	0.353393	0.416358	0.557323	0.652833	0.558648	0.134357	-0.302538	-0.325334	0.444779	0.0298377	0.24815	-0.0936854	-0.36844	-0.722993	M14 cyan|0.9417
2850	sp|Q14738-2|2A5D_HUMAN;sp|Q14738|2A5D_HUMAN;sp|Q14738-3|2A5D_HUMAN;tr|E9PFR3|E9PFR3_HUMAN;tr|H0Y8C4|H0Y8C4_HUMAN;tr|H7C5Q9|H7C5Q9_HUMAN	PPP2R5D|0	cyan	0.5883	0.579917	0.744733	0.938519	0.839275	0.63646	0.71649	0.721385	0.511304	0.451019	0.124363	-0.00704497	0.171188	0.328422	0.275507	0.456109	0.624116	0.500011	0.293213	-0.147331	-0.172922	0.535238	0.202646	0.379666	-0.104473	-0.323037	-0.623959	M14 cyan|0.9385
4103	sp|Q9H3U1-2|UN45A_HUMAN;sp|Q9H3U1|UN45A_HUMAN;tr|A0A1W2PNX8|A0A1W2PNX8_HUMAN;sp|Q9H3U1-3|UN45A_HUMAN	UNC45A|0	cyan	0.511584	0.576818	0.802458	0.930588	0.859419	0.568354	0.623617	0.722838	0.506833	0.461837	0.270256	0.124417	0.386318	0.3593	0.398004	0.547908	0.671541	0.556051	0.225755	-0.206609	-0.164671	0.436428	0.124322	0.302209	0.0411608	-0.278856	-0.563933	M14 cyan|0.9306
1729	sp|Q96P70|IPO9_HUMAN	IPO9|0	cyan	0.534311	0.504367	0.711429	0.930408	0.791186	0.573858	0.675366	0.69488	0.462789	0.441021	0.102679	-0.0426404	0.158023	0.360273	0.290747	0.479495	0.63144	0.511279	0.216936	-0.204188	-0.261459	0.439388	0.1266	0.293883	-0.171247	-0.348463	-0.658176	M14 cyan|0.9304
1246	sp|P49327|FAS_HUMAN;tr|A0A0U1RQF0|A0A0U1RQF0_HUMAN;tr|A0A0U1RRG3|A0A0U1RRG3_HUMAN;tr|J3KTF0|J3KTF0_HUMAN	FASN|0	cyan	0.676979	0.685212	0.928536	0.928409	0.871261	0.586861	0.603242	0.684002	0.392109	0.344569	0.1685	-0.0874726	0.310566	0.218635	0.344505	0.488426	0.603674	0.475833	0.310897	-0.182762	-0.227753	0.491527	0.14016	0.336784	-0.0605887	-0.482856	-0.698792	M14 cyan|0.9284
1519	tr|Q5VY60|Q5VY60_HUMAN;sp|Q7Z4H7-3|HAUS6_HUMAN;sp|Q7Z4H7|HAUS6_HUMAN;tr|Q5SYF9|Q5SYF9_HUMAN;sp|Q7Z4H7-2|HAUS6_HUMAN	HAUS6|0	cyan	0.447816	0.447651	0.775846	0.924409	0.848692	0.52972	0.57541	0.736845	0.340662	0.374285	0.299936	-0.0409186	0.350004	0.382236	0.515303	0.615286	0.692136	0.614443	0.033937	-0.397153	-0.354125	0.339023	-0.0668768	0.19652	-0.233707	-0.451718	-0.764328	M14 cyan|0.9244
4201	sp|Q9Y6W5|WASF2_HUMAN;sp|Q9Y6W5-2|WASF2_HUMAN	WASF2|0	cyan	0.468838	0.5466	0.791134	0.923555	0.897433	0.567498	0.610725	0.76736	0.442302	0.4784	0.406201	0.106377	0.423946	0.459564	0.566366	0.657778	0.691097	0.672312	0.0623296	-0.399472	-0.320351	0.446744	-0.0548141	0.212468	-0.0038774	-0.264406	-0.677938	M14 cyan|0.9236
3012	sp|P11216|PYGB_HUMAN;tr|H0Y4Z6|H0Y4Z6_HUMAN	PYGB|0	cyan	0.601475	0.593215	0.853683	0.921455	0.818164	0.542343	0.544871	0.682728	0.337693	0.363147	0.222718	-0.0624725	0.336872	0.310875	0.446962	0.548483	0.624611	0.555153	0.182298	-0.311671	-0.306195	0.407557	0.0206976	0.248206	-0.148058	-0.42911	-0.75526	M14 cyan|0.9215
196	sp|Q10567-3|AP1B1_HUMAN;sp|Q10567-2|AP1B1_HUMAN;sp|Q10567|AP1B1_HUMAN;sp|Q10567-4|AP1B1_HUMAN;tr|C9J1E7|C9J1E7_HUMAN;tr|H7C034|H7C034_HUMAN	AP1B1|0	cyan	0.587219	0.514636	0.711712	0.920887	0.86621	0.747797	0.740366	0.776483	0.575549	0.546409	0.323515	0.128538	0.215869	0.406934	0.398584	0.497368	0.59239	0.593422	0.238008	-0.201883	-0.0654219	0.611045	0.20654	0.44154	-0.142328	-0.205073	-0.544941	M14 cyan|0.9209
3921	sp|Q9Y5L0-3|TNPO3_HUMAN;sp|Q9Y5L0|TNPO3_HUMAN;tr|E9PFH4|E9PFH4_HUMAN;sp|Q9Y5L0-5|TNPO3_HUMAN;tr|C9J7E5|C9J7E5_HUMAN;sp|Q9Y5L0-1|TNPO3_HUMAN	TNPO3|0	cyan	0.724008	0.693036	0.790673	0.920026	0.798679	0.640572	0.608245	0.624594	0.390784	0.332321	0.0905234	-0.085912	0.150651	0.196205	0.24156	0.377425	0.488213	0.407128	0.387694	-0.0869853	-0.135721	0.587522	0.253871	0.43776	-0.113552	-0.343547	-0.632997	M14 cyan|0.92
3942	sp|Q13625-2|ASPP2_HUMAN;tr|Q05BL1|Q05BL1_HUMAN;sp|Q13625|ASPP2_HUMAN;sp|Q13625-3|ASPP2_HUMAN;tr|H0Y847|H0Y847_HUMAN;tr|H7C5L8|H7C5L8_HUMAN	TP53BP2|0	cyan	0.682679	0.748895	0.864902	0.915244	0.905298	0.683717	0.676027	0.725269	0.501723	0.433662	0.281139	0.115258	0.363602	0.292155	0.372008	0.494204	0.599313	0.517364	0.362305	-0.147316	-0.0995495	0.624161	0.233674	0.450213	0.0816192	-0.23759	-0.592365	M14 cyan|0.9152
3452	sp|Q9Y371|SHLB1_HUMAN;sp|Q9Y371-2|SHLB1_HUMAN;tr|A0A087WW40|A0A087WW40_HUMAN;sp|Q9Y371-3|SHLB1_HUMAN	SH3GLB1|0	cyan	0.487762	0.557668	0.78035	0.914088	0.804465	0.433199	0.425642	0.608206	0.266572	0.269123	0.280313	-0.0375839	0.387429	0.25877	0.448915	0.550064	0.577608	0.512908	0.1324	-0.280308	-0.326321	0.338277	-0.0282876	0.17233	-0.00462145	-0.361181	-0.646996	M14 cyan|0.9141
4203	tr|F8W7U3|F8W7U3_HUMAN;tr|E7ESD2|E7ESD2_HUMAN;sp|Q641Q2-2|WAC2A_HUMAN;sp|Q641Q2|WAC2A_HUMAN;tr|A0A087WYF6|A0A087WYF6_HUMAN;tr|J3KP36|J3KP36_HUMAN;sp|Q9Y4E1-3|WAC2C_HUMAN;sp|Q9Y4E1-6|WAC2C_HUMAN;sp|Q9Y4E1-2|WAC2C_HUMAN;sp|Q9Y4E1-1|WAC2C_HUMAN;sp|Q9Y4E1|WAC2C_HUMAN;tr|A0A0A0MR88|A0A0A0MR88_HUMAN;tr|A0A096LPC5|A0A096LPC5_HUMAN;sp|Q9Y4E1-5|WAC2C_HUMAN;tr|B1AP61|B1AP61_HUMAN;tr|A0A0A0MT65|A0A0A0MT65_HUMAN	WASHC2A|0	cyan	0.592438	0.588449	0.890138	0.905944	0.84399	0.515934	0.596225	0.703692	0.470279	0.452812	0.204218	0.00426598	0.37704	0.355956	0.400782	0.580353	0.669221	0.558299	0.238477	-0.248099	-0.260891	0.408198	0.0589806	0.229733	0.0527608	-0.365877	-0.644161	M14 cyan|0.9059
1560	sp|O75146|HIP1R_HUMAN;sp|O75146-2|HIP1R_HUMAN;tr|H0YH66|H0YH66_HUMAN	HIP1R|0	cyan	0.567692	0.555659	0.74276	0.898105	0.694893	0.400831	0.507109	0.533344	0.305042	0.260674	-0.0468863	-0.148285	0.209753	0.23682	0.192873	0.430119	0.558378	0.358539	0.307811	-0.123766	-0.292658	0.33731	0.138454	0.249432	-0.066263	-0.387448	-0.694071	M14 cyan|0.8981
4198	sp|Q7Z5K2-3|WAPL_HUMAN;sp|Q7Z5K2|WAPL_HUMAN;sp|Q7Z5K2-2|WAPL_HUMAN;tr|Q8WVX6|Q8WVX6_HUMAN;tr|F6QZY1|F6QZY1_HUMAN	WAPL|0	cyan	0.585892	0.629037	0.889354	0.896798	0.780543	0.428775	0.561666	0.611707	0.412054	0.37974	0.0205146	-0.0885677	0.316701	0.287748	0.266748	0.534068	0.662958	0.451044	0.28644	-0.19408	-0.352753	0.338638	0.0941019	0.20132	0.0562259	-0.388781	-0.695322	M14 cyan|0.8968
3369	sp|Q6P3W7|SCYL2_HUMAN;tr|A0A0U1RQQ9|A0A0U1RQQ9_HUMAN;tr|F8VSC5|F8VSC5_HUMAN;tr|H0YI32|H0YI32_HUMAN;tr|F8VPW3|F8VPW3_HUMAN;tr|H0YIK6|H0YIK6_HUMAN	SCYL2|0	cyan	0.481502	0.600918	0.786322	0.895259	0.80654	0.410857	0.460956	0.635227	0.334852	0.393883	0.330169	0.130435	0.52901	0.435393	0.541333	0.62907	0.636972	0.586684	0.117835	-0.365134	-0.306533	0.321024	-0.0562019	0.172588	0.109159	-0.192833	-0.646458	M14 cyan|0.8953
949	sp|Q15398|DLGP5_HUMAN;sp|Q15398-1|DLGP5_HUMAN;sp|Q15398-3|DLGP5_HUMAN;tr|G3V543|G3V543_HUMAN;tr|G3V4E5|G3V4E5_HUMAN	DLGAP5|0	cyan	0.443997	0.502553	0.726317	0.892106	0.820417	0.550666	0.691314	0.711374	0.478409	0.465198	0.138227	0.00205289	0.233301	0.396302	0.337186	0.531903	0.692288	0.532104	0.146539	-0.274985	-0.292221	0.414972	0.0848629	0.278162	-0.135481	-0.326555	-0.688636	M14 cyan|0.8921
3679	sp|P40763-3|STAT3_HUMAN;sp|P40763-2|STAT3_HUMAN;sp|P40763|STAT3_HUMAN;tr|G8JLH9|G8JLH9_HUMAN;tr|K7EP08|K7EP08_HUMAN	STAT3|0	cyan	0.586382	0.613232	0.667494	0.886951	0.746238	0.540131	0.556189	0.560968	0.331801	0.259001	0.0846751	-0.0661316	0.150539	0.190586	0.200411	0.350108	0.46771	0.346418	0.329731	-0.0650957	-0.164477	0.499974	0.223819	0.390763	-0.0895203	-0.304666	-0.574825	M14 cyan|0.887
2928	sp|P25786-2|PSA1_HUMAN;sp|P25786|PSA1_HUMAN;tr|F5GX11|F5GX11_HUMAN	PSMA1|0	cyan	0.4703	0.496181	0.79939	0.886924	0.835773	0.517992	0.579865	0.740108	0.418581	0.485394	0.366223	0.150453	0.509098	0.509029	0.589184	0.676634	0.713645	0.670148	0.0691114	-0.424607	-0.270446	0.34386	-0.0491504	0.210107	-0.0477694	-0.251726	-0.708156	M14 cyan|0.8869
1989	sp|Q9Y6X3|SCC4_HUMAN;tr|V9GYS3|V9GYS3_HUMAN;sp|Q9Y6X3-3|SCC4_HUMAN;sp|Q9Y6X3-2|SCC4_HUMAN;tr|V9GZ52|V9GZ52_HUMAN	MAU2|0	cyan	0.454495	0.546968	0.881387	0.879513	0.843483	0.447399	0.580641	0.700882	0.418876	0.407643	0.170639	-0.0480036	0.391525	0.344709	0.408138	0.628273	0.749715	0.558555	0.118446	-0.332049	-0.405435	0.307523	-0.0341926	0.139117	0.00523055	-0.436012	-0.73228	M14 cyan|0.8795
1777	sp|Q7LBC6|KDM3B_HUMAN;sp|Q7LBC6-2|KDM3B_HUMAN;tr|H0Y9V5|H0Y9V5_HUMAN	KDM3B|0	cyan	0.503288	0.526796	0.80448	0.878615	0.849284	0.582175	0.751654	0.768135	0.522221	0.478365	0.0982805	-0.0220548	0.256433	0.383371	0.322825	0.51757	0.740868	0.526982	0.20694	-0.248097	-0.220796	0.429247	0.117761	0.324712	-0.163846	-0.456031	-0.714848	M14 cyan|0.8786
1528	sp|O15379|HDAC3_HUMAN;sp|O15379-2|HDAC3_HUMAN	HDAC3|0	cyan	0.566957	0.650013	0.782557	0.871099	0.843042	0.620494	0.634232	0.667879	0.40609	0.348324	0.0965027	-0.0341148	0.235842	0.219834	0.308908	0.422847	0.591713	0.440511	0.282315	-0.171969	-0.0868787	0.523396	0.219156	0.439063	-0.138147	-0.354519	-0.672244	M14 cyan|0.8711
1097	tr|D3DQV9|D3DQV9_HUMAN;sp|P78344|IF4G2_HUMAN;tr|H0Y3P2|H0Y3P2_HUMAN;sp|P78344-2|IF4G2_HUMAN;tr|H0YCH5|H0YCH5_HUMAN;tr|H0YD77|H0YD77_HUMAN;tr|H0YEC5|H0YEC5_HUMAN;tr|E9PKF8|E9PKF8_HUMAN;tr|H0YCF8|H0YCF8_HUMAN;tr|H0YE22|H0YE22_HUMAN;tr|H0YD99|H0YD99_HUMAN;tr|H0YEN8|H0YEN8_HUMAN;tr|H0YDC0|H0YDC0_HUMAN;tr|H0YE44|H0YE44_HUMAN	EIF4G2|0	cyan	0.739859	0.867826	0.811321	0.865787	0.847999	0.61489	0.499824	0.571219	0.269709	0.191771	0.175626	-0.0620701	0.253572	0.0608781	0.297681	0.313708	0.396644	0.34445	0.4181	-0.0600517	-0.0409567	0.648762	0.250292	0.492298	0.0327983	-0.325411	-0.570213	M14 cyan|0.8658
1726	sp|O00410|IPO5_HUMAN;sp|O00410-3|IPO5_HUMAN;tr|H0Y8C6|H0Y8C6_HUMAN;sp|O00410-2|IPO5_HUMAN;tr|E7EWK4|E7EWK4_HUMAN;tr|E7EX05|E7EX05_HUMAN;tr|E7EV12|E7EV12_HUMAN;tr|E7EQT5|E7EQT5_HUMAN;tr|E7ETV3|E7ETV3_HUMAN;tr|H0Y3V4|H0Y3V4_HUMAN;tr|C9J875|C9J875_HUMAN;tr|C9JQT6|C9JQT6_HUMAN;tr|C9JZD8|C9JZD8_HUMAN;tr|E7ETV8|E7ETV8_HUMAN;tr|E7ESZ1|E7ESZ1_HUMAN;tr|C9JXE0|C9JXE0_HUMAN	IPO5|0	cyan	0.576675	0.533183	0.56928	0.864834	0.729845	0.660606	0.697865	0.602001	0.500881	0.377999	0.015572	-0.0138384	-0.0176416	0.200643	0.0773592	0.250591	0.45449	0.324776	0.403164	0.0546546	0.0218583	0.598809	0.393701	0.522391	-0.166524	-0.231405	-0.452482	M14 cyan|0.8648
1349	sp|P16383-2|GCFC2_HUMAN;sp|P16383|GCFC2_HUMAN;tr|H7C335|H7C335_HUMAN;tr|S4R465|S4R465_HUMAN	GCFC2|0	cyan	0.602964	0.638171	0.735017	0.857268	0.794406	0.603807	0.588935	0.623011	0.536214	0.404575	0.196365	0.15092	0.30074	0.227542	0.237221	0.410053	0.520684	0.418537	0.421606	0.00839442	0.0447141	0.576284	0.325242	0.443951	0.201782	-0.11147	-0.395887	M14 cyan|0.8573
3143	tr|H7C3D5|H7C3D5_HUMAN;sp|Q8NC44|RETR2_HUMAN	RETREG2|0	cyan	0.361983	0.44455	0.782198	0.855914	0.852482	0.521055	0.685428	0.769983	0.543293	0.575321	0.290962	0.135009	0.416058	0.5303	0.49339	0.668358	0.780656	0.647196	0.0312762	-0.407871	-0.310165	0.344232	-0.0280973	0.19782	-0.0464219	-0.278538	-0.671635	M14 cyan|0.8559
3919	sp|Q92973-2|TNPO1_HUMAN;sp|Q92973|TNPO1_HUMAN;sp|Q92973-3|TNPO1_HUMAN;tr|S4R398|S4R398_HUMAN;tr|E7EW37|E7EW37_HUMAN	TNPO1|0	cyan	0.503617	0.464906	0.558441	0.85361	0.808488	0.771496	0.770542	0.712011	0.64303	0.51506	0.246152	0.187293	0.0949126	0.309455	0.212604	0.343555	0.510886	0.450302	0.329106	-0.00326192	0.135193	0.672044	0.393503	0.571319	-0.103353	-0.100773	-0.354283	M14 cyan|0.8536
3385	sp|Q9Y6Y8|S23IP_HUMAN;sp|Q9Y6Y8-2|S23IP_HUMAN;tr|H7C0V8|H7C0V8_HUMAN;tr|A0A0C4DH82|A0A0C4DH82_HUMAN	SEC23IP|0	cyan	0.570429	0.569623	0.679604	0.844622	0.63727	0.34036	0.30717	0.429144	0.0387881	0.0815405	0.00907938	-0.252213	0.19782	0.136597	0.309017	0.395008	0.411477	0.348304	0.194941	-0.226058	-0.355783	0.276232	0.002487	0.175583	-0.187766	-0.407191	-0.74418	M14 cyan|0.8446
473	sp|P17655-2|CAN2_HUMAN;sp|P17655|CAN2_HUMAN	CAPN2|0	cyan	0.704329	0.626572	0.651749	0.834961	0.691797	0.626834	0.658282	0.5369	0.447616	0.317673	-0.0826091	-0.0946083	-0.0251767	0.120317	0.00592819	0.20952	0.403047	0.254209	0.515173	0.116393	-0.00396227	0.601239	0.432636	0.520681	-0.108023	-0.275607	-0.481859	M14 cyan|0.835
1725	sp|Q8TEX9|IPO4_HUMAN;sp|Q8TEX9-2|IPO4_HUMAN;tr|H0YN14|H0YN14_HUMAN;tr|H0YMR4|H0YMR4_HUMAN;tr|H0YN07|H0YN07_HUMAN;tr|H0YLV0|H0YLV0_HUMAN;tr|H0YL92|H0YL92_HUMAN;tr|H0YK93|H0YK93_HUMAN;tr|H0YKG5|H0YKG5_HUMAN	IPO4|0	cyan	0.348777	0.484738	0.739124	0.831588	0.820307	0.484692	0.562951	0.714626	0.438817	0.423195	0.329289	0.1276	0.450042	0.383175	0.478571	0.568527	0.703416	0.566703	0.0719807	-0.325195	-0.197948	0.348243	-0.00628644	0.235794	-0.024681	-0.330718	-0.604969	M14 cyan|0.8316
1238	sp|Q8NCA5|FA98A_HUMAN;tr|E9PH82|E9PH82_HUMAN;tr|C9J3G8|C9J3G8_HUMAN	FAM98A|0	cyan	0.343741	0.432859	0.771852	0.830305	0.784156	0.424947	0.453636	0.637703	0.386346	0.423675	0.366303	0.098742	0.465669	0.375461	0.523944	0.648532	0.649315	0.606356	0.0111217	-0.377002	-0.326013	0.288662	-0.0820694	0.0940748	0.0735817	-0.235968	-0.602964	M14 cyan|0.8303
2528	sp|Q9H4L5-8|OSBL3_HUMAN;sp|Q9H4L5-7|OSBL3_HUMAN;sp|Q9H4L5-6|OSBL3_HUMAN;sp|Q9H4L5-5|OSBL3_HUMAN;sp|Q9H4L5-4|OSBL3_HUMAN;sp|Q9H4L5-3|OSBL3_HUMAN;sp|Q9H4L5-2|OSBL3_HUMAN;sp|Q9H4L5|OSBL3_HUMAN;tr|C9J8P4|C9J8P4_HUMAN;tr|C9JEF2|C9JEF2_HUMAN;tr|C9JZ19|C9JZ19_HUMAN	OSBPL3|0	cyan	0.455371	0.523796	0.725082	0.825006	0.782776	0.579124	0.572524	0.71676	0.461178	0.478228	0.336698	0.134642	0.350736	0.380082	0.480601	0.529447	0.624168	0.60809	0.110973	-0.310606	-0.171295	0.447318	0.0243777	0.247412	-0.0430816	-0.254967	-0.583394	M14 cyan|0.825
4185	tr|C9J7I2|C9J7I2_HUMAN;sp|Q7Z3J2-2|VP35L_HUMAN;sp|Q7Z3J2|VP35L_HUMAN;tr|E7EWW0|E7EWW0_HUMAN;tr|H3BVG8|H3BVG8_HUMAN;tr|F5H7K1|F5H7K1_HUMAN;tr|H3BV68|H3BV68_HUMAN;tr|H3BTI5|H3BTI5_HUMAN;tr|I3L1U5|I3L1U5_HUMAN;tr|H3BRV8|H3BRV8_HUMAN	VPS35L|0	cyan	0.345432	0.389871	0.679165	0.82274	0.63565	0.217399	0.398537	0.519388	0.206493	0.237325	0.0131543	-0.159948	0.313874	0.326761	0.325748	0.539471	0.642304	0.437738	0.0636959	-0.319226	-0.476728	0.111427	-0.119333	0.0106753	-0.0822132	-0.436971	-0.759361	M14 cyan|0.8227
614	sp|Q9Y6H1|CHCH2_HUMAN;sp|Q5T1J5|CHCH9_HUMAN	CHCHD2|0	cyan	0.330117	0.503494	0.757514	0.808689	0.770202	0.291982	0.314603	0.588994	0.221881	0.283362	0.422549	0.0884381	0.603496	0.377366	0.619573	0.695602	0.627737	0.605485	-0.0335073	-0.446025	-0.421091	0.228128	-0.228478	-0.00543911	0.214697	-0.222866	-0.65113	M14 cyan|0.8087
3791	sp|Q92609|TBCD5_HUMAN;sp|Q92609-2|TBCD5_HUMAN;tr|C9J3F6|C9J3F6_HUMAN;tr|C9JDR8|C9JDR8_HUMAN;tr|C9JMP7|C9JMP7_HUMAN;tr|C9JIU4|C9JIU4_HUMAN;tr|F2Z3I5|F2Z3I5_HUMAN;tr|C9JNM0|C9JNM0_HUMAN;tr|C9JED7|C9JED7_HUMAN;tr|F2Z3C3|F2Z3C3_HUMAN;tr|C9K0P2|C9K0P2_HUMAN;tr|C9J397|C9J397_HUMAN;tr|C9JWX0|C9JWX0_HUMAN;tr|C9JW04|C9JW04_HUMAN	TBC1D5|0	cyan	0.325759	0.504636	0.718327	0.807024	0.747048	0.374528	0.447383	0.643804	0.349578	0.426456	0.315313	0.154643	0.526737	0.469031	0.57055	0.663427	0.699848	0.632943	-0.00503958	-0.453302	-0.34291	0.266806	-0.133974	0.0864518	0.0967451	-0.154768	-0.69067	M14 cyan|0.807
2931	tr|H0YKT8|H0YKT8_HUMAN;tr|H0YLC2|H0YLC2_HUMAN;tr|H0YMA1|H0YMA1_HUMAN;tr|H0YMZ1|H0YMZ1_HUMAN;tr|H0YN18|H0YN18_HUMAN;tr|H0YL69|H0YL69_HUMAN;sp|P25789|PSA4_HUMAN;tr|H0YMV3|H0YMV3_HUMAN;tr|H0YKS0|H0YKS0_HUMAN;tr|H0YMI6|H0YMI6_HUMAN;sp|P25789-2|PSA4_HUMAN;tr|H0YLS6|H0YLS6_HUMAN	PSMA4|0	cyan	0.643116	0.482837	0.583401	0.805982	0.745349	0.789504	0.712875	0.683321	0.505974	0.442443	0.251175	0.141222	0.13284	0.316773	0.284771	0.340666	0.451057	0.452508	0.348349	-0.0706471	0.136579	0.649203	0.36513	0.609043	-0.274476	-0.147274	-0.468709	M14 cyan|0.806
2948	sp|Q99460-2|PSMD1_HUMAN;tr|A0A087WW66|A0A087WW66_HUMAN;sp|Q99460|PSMD1_HUMAN;tr|H7BZR6|H7BZR6_HUMAN;tr|H7C378|H7C378_HUMAN;tr|C9J9M4|C9J9M4_HUMAN	PSMD1|0	cyan	0.382556	0.305707	0.76645	0.803555	0.730459	0.432576	0.517505	0.697137	0.370728	0.438134	0.275972	0.0314185	0.44682	0.46876	0.535459	0.675205	0.732002	0.632896	-0.0140853	-0.447241	-0.338095	0.178093	-0.114989	0.106427	-0.208585	-0.39435	-0.728533	M14 cyan|0.8036
2577	sp|Q86TB9-2|PATL1_HUMAN;sp|Q86TB9-4|PATL1_HUMAN;sp|Q86TB9|PATL1_HUMAN	PATL1|0	cyan	0.57885	0.625125	0.552841	0.800012	0.796753	0.72544	0.618454	0.684117	0.478442	0.410483	0.37863	0.214184	0.206051	0.257222	0.354986	0.290517	0.428955	0.468012	0.310383	-0.0711728	0.156708	0.654822	0.27788	0.554743	-0.0885763	-0.116233	-0.31576	M14 cyan|0.8
3801	sp|Q9Y4C2-2|TCAF1_HUMAN;sp|Q9Y4C2|TCAF1_HUMAN;tr|C9K0E7|C9K0E7_HUMAN;tr|C9J9F4|C9J9F4_HUMAN;tr|C9JD13|C9JD13_HUMAN	TCAF1|0	cyan	0.621711	0.566382	0.632587	0.798999	0.627188	0.525719	0.503408	0.460713	0.172356	0.0946795	-0.107951	-0.298745	-0.0375087	0.0124441	0.0730026	0.199773	0.355814	0.210955	0.360844	-0.0137528	-0.162225	0.498129	0.260818	0.411313	-0.32613	-0.500302	-0.705678	M14 cyan|0.799
583	sp|Q9NXV6|CARF_HUMAN;tr|J3KNE1|J3KNE1_HUMAN;tr|D6RGD2|D6RGD2_HUMAN	CDKN2AIP|0	cyan	0.485594	0.660258	0.697592	0.785754	0.818663	0.626309	0.540695	0.636167	0.468244	0.443813	0.405317	0.239421	0.36808	0.271577	0.437212	0.420441	0.481709	0.506161	0.220065	-0.182321	0.0264735	0.589594	0.180389	0.411082	0.120079	-0.0751841	-0.406194	M14 cyan|0.7858
3920	sp|O14787-2|TNPO2_HUMAN;sp|O14787|TNPO2_HUMAN;tr|A0A075B780|A0A075B780_HUMAN;tr|K7EMA3|K7EMA3_HUMAN;tr|K7ENW1|K7ENW1_HUMAN;tr|K7ESC1|K7ESC1_HUMAN;tr|K7ESG1|K7ESG1_HUMAN	TNPO2|0	cyan	0.395373	0.409036	0.521172	0.784549	0.743927	0.642154	0.682209	0.675918	0.604837	0.521685	0.33957	0.231793	0.169227	0.341874	0.269361	0.345536	0.50503	0.473318	0.225686	-0.0645499	0.0502518	0.553685	0.248533	0.414801	-0.0261911	-0.122619	-0.289455	M14 cyan|0.7845
2083	sp|Q9NXC5-2|MIO_HUMAN;sp|Q9NXC5|MIO_HUMAN;tr|C9JUE6|C9JUE6_HUMAN;tr|C9JTV2|C9JTV2_HUMAN;tr|C9JAQ1|C9JAQ1_HUMAN	MIOS|0	cyan	0.545369	0.745753	0.699927	0.784271	0.810909	0.570306	0.516381	0.602777	0.479223	0.357964	0.310232	0.198178	0.335158	0.164166	0.296053	0.343213	0.447715	0.406752	0.364435	-0.00472021	0.0643471	0.60646	0.242805	0.402332	0.323098	-0.109655	-0.279826	M14 cyan|0.7843
4068	sp|Q15386|UBE3C_HUMAN;sp|Q15386-3|UBE3C_HUMAN;sp|Q15386-2|UBE3C_HUMAN	UBE3C|0	cyan	0.321155	0.436551	0.711658	0.780883	0.74759	0.351288	0.40562	0.593723	0.347668	0.331566	0.399377	0.15766	0.540752	0.326499	0.465127	0.59336	0.638495	0.520358	0.06842	-0.286025	-0.283737	0.213742	-0.0471857	0.127563	0.125926	-0.227313	-0.481729	M14 cyan|0.7809
2855	sp|Q6IN85-2|P4R3A_HUMAN;sp|Q6IN85|P4R3A_HUMAN;sp|Q6IN85-5|P4R3A_HUMAN;tr|H0YIY8|H0YIY8_HUMAN;sp|Q6IN85-4|P4R3A_HUMAN;tr|G3V5Z3|G3V5Z3_HUMAN;tr|G3V231|G3V231_HUMAN	PPP4R3A|0	cyan	0.414391	0.472679	0.77635	0.778153	0.788698	0.469417	0.447751	0.679561	0.245929	0.31487	0.442338	0.0436271	0.495717	0.360135	0.620838	0.624512	0.619291	0.616499	-0.0293773	-0.457269	-0.340099	0.30578	-0.166471	0.129523	-0.11235	-0.404535	-0.708056	M14 cyan|0.7782
4327	sp|P52747-2|ZN143_HUMAN;tr|E7EN86|E7EN86_HUMAN;sp|P52747-3|ZN143_HUMAN;sp|P52747|ZN143_HUMAN;tr|E9PPB0|E9PPB0_HUMAN;tr|C9JRS3|C9JRS3_HUMAN;tr|E9PLN4|E9PLN4_HUMAN;tr|E9PS81|E9PS81_HUMAN;tr|E9PMY8|E9PMY8_HUMAN;tr|E9PJF2|E9PJF2_HUMAN;tr|C9JTC5|C9JTC5_HUMAN;tr|C9J2G7|C9J2G7_HUMAN;tr|C9JCG1|C9JCG1_HUMAN;tr|E9PLS7|E9PLS7_HUMAN	ZNF143|0	cyan	0.393884	0.509831	0.620592	0.770071	0.723104	0.431862	0.445295	0.615639	0.194619	0.280219	0.265062	-0.0078215	0.345115	0.374499	0.53714	0.53215	0.561471	0.55393	-0.00620307	-0.434565	-0.317066	0.344491	-0.132048	0.168029	-0.145905	-0.287097	-0.741915	M14 cyan|0.7701
935	sp|O60610-2|DIAP1_HUMAN;tr|A0A140T8Z0|A0A140T8Z0_HUMAN;sp|O60610-3|DIAP1_HUMAN;tr|A0A0G2JH68|A0A0G2JH68_HUMAN;sp|O60610|DIAP1_HUMAN;tr|A0A2R8Y5N1|A0A2R8Y5N1_HUMAN;tr|B4E2I7|B4E2I7_HUMAN;tr|A0A2R8YEF8|A0A2R8YEF8_HUMAN;tr|H7C2W8|H7C2W8_HUMAN	DIAPH1|0	cyan	0.687828	0.760526	0.729455	0.766727	0.638127	0.445178	0.446839	0.392581	0.21527	0.0914492	-0.147129	-0.19325	0.115594	-0.0399402	0.00861047	0.166457	0.349199	0.117808	0.517841	0.100476	-0.064803	0.481943	0.356194	0.46365	-0.04013	-0.401483	-0.565751	M14 cyan|0.7667
1949	tr|Q5H909|Q5H909_HUMAN;sp|Q9UNF1-2|MAGD2_HUMAN;sp|Q9UNF1|MAGD2_HUMAN;tr|Q5H907|Q5H907_HUMAN	MAGED2|0	cyan	0.510871	0.533528	0.655397	0.766411	0.70179	0.457383	0.448276	0.518679	0.26538	0.182452	0.0912733	-0.023321	0.281989	0.136277	0.246369	0.353509	0.475747	0.31662	0.295517	-0.0706512	-0.0307906	0.344986	0.208455	0.379966	-0.0898572	-0.318426	-0.495157	M14 cyan|0.7664
2479	sp|P57740|NU107_HUMAN;sp|P57740-2|NU107_HUMAN;sp|P57740-3|NU107_HUMAN	NUP107|0	cyan	0.486187	0.495884	0.683781	0.755202	0.716528	0.524194	0.583385	0.646585	0.363722	0.391745	0.148141	0.038905	0.302436	0.365607	0.396212	0.488897	0.614937	0.513921	0.156047	-0.301114	-0.17624	0.364402	0.0762717	0.301653	-0.184274	-0.273989	-0.680047	M14 cyan|0.7552
817	sp|Q13619|CUL4A_HUMAN;sp|Q13619-2|CUL4A_HUMAN;tr|A0A0A0MR50|A0A0A0MR50_HUMAN;tr|A0A087WWN2|A0A087WWN2_HUMAN	CUL4A|0	cyan	0.433801	0.312318	0.711075	0.750639	0.541241	0.218884	0.295122	0.430682	0.101195	0.149101	-0.0231601	-0.248066	0.290819	0.232788	0.303164	0.509225	0.538633	0.371747	0.0910601	-0.295559	-0.43742	0.0464208	-0.0869683	0.0285603	-0.235881	-0.503721	-0.765906	M14 cyan|0.7506
4168	sp|Q9H9C1-2|SPE39_HUMAN;sp|Q9H9C1|SPE39_HUMAN;tr|G3V4K3|G3V4K3_HUMAN	VIPAS39|0	cyan	0.411544	0.533316	0.538584	0.742064	0.715489	0.558241	0.482352	0.511576	0.469021	0.328271	0.370186	0.343678	0.401505	0.214784	0.259802	0.353122	0.417766	0.32774	0.3445	0.0282987	0.190662	0.541013	0.372831	0.542635	0.198119	0.102484	-0.231254	M14 cyan|0.7421
4190	sp|Q5VIR6-4|VPS53_HUMAN;tr|E7EVT8|E7EVT8_HUMAN;sp|Q5VIR6-2|VPS53_HUMAN;sp|Q5VIR6-3|VPS53_HUMAN;sp|Q5VIR6|VPS53_HUMAN;tr|F6VX93|F6VX93_HUMAN	VPS53|0	cyan	0.519929	0.504929	0.537512	0.741509	0.608539	0.485903	0.40542	0.413078	0.207706	0.0652637	0.0726542	-0.0382197	0.167297	0.0161783	0.104856	0.220817	0.322169	0.178031	0.385136	0.0850865	0.0472565	0.4427	0.339152	0.474982	-0.107432	-0.257831	-0.434846	M14 cyan|0.7415
2882	sp|P49643|PRI2_HUMAN;tr|A0A5F9ZHU7|A0A5F9ZHU7_HUMAN;sp|P49643-2|PRI2_HUMAN;tr|A0A5F9ZHR0|A0A5F9ZHR0_HUMAN;tr|A0A096LP51|A0A096LP51_HUMAN	PRIM2|0	cyan	0.471553	0.566113	0.61396	0.740307	0.730144	0.511302	0.339635	0.554026	0.128825	0.180062	0.449435	0.0887724	0.422131	0.243475	0.578182	0.46571	0.397124	0.499475	0.0738905	-0.334583	-0.119313	0.455455	-0.0278868	0.301732	-0.077249	-0.186059	-0.593615	M14 cyan|0.7403
3084	tr|A0A087WZ13|A0A087WZ13_HUMAN;sp|Q8IY67-2|RAVR1_HUMAN;tr|E9PAU2|E9PAU2_HUMAN;sp|Q8IY67|RAVR1_HUMAN;tr|K7EKR9|K7EKR9_HUMAN;tr|K7EQG2|K7EQG2_HUMAN;sp|Q8IY67-3|RAVR1_HUMAN	RAVER1|0	cyan	0.575081	0.593543	0.524032	0.734115	0.643412	0.502894	0.44603	0.49161	0.328155	0.247353	0.204453	0.159233	0.276811	0.191669	0.229443	0.263564	0.37324	0.306439	0.391006	0.0145863	0.10572	0.45276	0.297205	0.485021	0.00803002	-0.0733671	-0.305103	M14 cyan|0.7341
3869	sp|Q04727-2|TLE4_HUMAN;sp|Q04727|TLE4_HUMAN;sp|Q04727-3|TLE4_HUMAN;sp|Q04727-4|TLE4_HUMAN;tr|Q5JSZ2|Q5JSZ2_HUMAN;tr|Q5JSY8|Q5JSY8_HUMAN;tr|Q5JSZ1|Q5JSZ1_HUMAN;tr|E7EQH3|E7EQH3_HUMAN;tr|Q5JSY7|Q5JSY7_HUMAN;tr|F8WAY5|F8WAY5_HUMAN;tr|A0A0A0MT79|A0A0A0MT79_HUMAN	TLE4|0	cyan	0.469419	0.518204	0.631374	0.729374	0.578897	0.307258	0.381722	0.450452	0.0323785	0.107981	-0.093739	-0.346855	0.0850394	0.155328	0.263445	0.332823	0.466674	0.328253	0.0917598	-0.310963	-0.455857	0.21883	-0.0809795	0.124367	-0.38209	-0.573933	-0.838569	M14 cyan|0.7294
3934	sp|Q13472-3|TOP3A_HUMAN;sp|Q13472-2|TOP3A_HUMAN;sp|Q13472|TOP3A_HUMAN;tr|K7ELI7|K7ELI7_HUMAN;tr|K7EMT6|K7EMT6_HUMAN	TOP3A|0	cyan	0.581801	0.642982	0.625084	0.71032	0.689019	0.53757	0.468409	0.498273	0.425695	0.257586	0.125289	0.0767051	0.194089	0.0464403	0.129278	0.206102	0.342649	0.253498	0.466191	0.136688	0.201262	0.572642	0.365472	0.478653	0.189498	-0.17399	-0.237033	M14 cyan|0.7103
1796	sp|O95235|KI20A_HUMAN;sp|O95235-2|KI20A_HUMAN;tr|D6RBN1|D6RBN1_HUMAN	KIF20A|0	cyan	0.420724	0.537398	0.629071	0.707161	0.715436	0.541135	0.586074	0.545922	0.459634	0.35937	0.0909984	0.0949554	0.229844	0.19181	0.178744	0.338316	0.527076	0.317919	0.294964	-0.0644979	0.0225657	0.454894	0.318756	0.477738	-0.0508661	-0.156149	-0.447501	M14 cyan|0.7072
3162	sp|Q06587|RING1_HUMAN;sp|Q06587-2|RING1_HUMAN	RING1|0	cyan	0.444395	0.485838	0.505476	0.674298	0.642675	0.521019	0.414364	0.476191	0.389518	0.343688	0.427495	0.35287	0.434555	0.314111	0.374496	0.399775	0.349419	0.38762	0.272331	-0.0903204	0.146055	0.521323	0.257714	0.46752	0.185039	0.177432	-0.282802	M14 cyan|0.6743
3164	sp|Q9BRS2|RIOK1_HUMAN;tr|E9PFQ8|E9PFQ8_HUMAN	RIOK1|0	cyan	0.375439	0.396862	0.502318	0.654257	0.597701	0.476083	0.488366	0.42692	0.294127	0.187867	0.115686	0.00710622	0.125548	0.0835648	0.0985802	0.220154	0.353857	0.197392	0.261525	0.0223023	-0.013836	0.387951	0.294022	0.418691	-0.164296	-0.268192	-0.376877	M14 cyan|0.6543
1905	tr|A0A0C4DH00|A0A0C4DH00_HUMAN;tr|A0A0B4J2G4|A0A0B4J2G4_HUMAN;sp|Q15345|LRC41_HUMAN	LRRC41|0	cyan	0.490654	0.441951	0.629616	0.648331	0.618546	0.514008	0.551301	0.490359	0.319549	0.251618	-0.0374975	-0.0702713	0.155303	0.156078	0.145467	0.315842	0.474208	0.265663	0.294305	-0.0882671	-0.0281775	0.380851	0.29388	0.453613	-0.264166	-0.304083	-0.59374	M14 cyan|0.6483
1096	sp|Q04637-8|IF4G1_HUMAN;tr|E7EUU4|E7EUU4_HUMAN;sp|Q04637-9|IF4G1_HUMAN;sp|Q04637|IF4G1_HUMAN;sp|Q04637-3|IF4G1_HUMAN;tr|E7EX73|E7EX73_HUMAN;sp|Q04637-5|IF4G1_HUMAN;sp|Q04637-7|IF4G1_HUMAN;sp|Q04637-6|IF4G1_HUMAN;tr|C9JF13|C9JF13_HUMAN;tr|C9J6B6|C9J6B6_HUMAN;tr|C9K073|C9K073_HUMAN;tr|C9J2Z7|C9J2Z7_HUMAN;tr|H7C044|H7C044_HUMAN;tr|H7C0V6|H7C0V6_HUMAN;tr|C9JHW9|C9JHW9_HUMAN;tr|C9JIH5|C9JIH5_HUMAN;tr|C9JWW9|C9JWW9_HUMAN;tr|C9JSU8|C9JSU8_HUMAN;tr|C9J556|C9J556_HUMAN;tr|C9JWH9|C9JWH9_HUMAN;tr|C9JWH7|C9JWH7_HUMAN;tr|F8WCF2|F8WCF2_HUMAN	EIF4G1|0	salmon	0.482876	0.519784	0.795248	0.919928	0.970414	0.764613	0.789443	0.891204	0.646032	0.625275	0.463461	0.255036	0.411858	0.497519	0.553347	0.631543	0.748462	0.711049	0.12794	-0.330641	-0.0704903	0.571773	0.121868	0.412952	-0.0818294	-0.220655	-0.581982	M13 salmon|0.9704
3939	sp|O94842-3|TOX4_HUMAN;sp|O94842-2|TOX4_HUMAN;sp|O94842|TOX4_HUMAN;tr|C9J919|C9J919_HUMAN;tr|C9JNL1|C9JNL1_HUMAN	TOX4|0	salmon	0.490517	0.649437	0.787789	0.869789	0.961367	0.720439	0.719081	0.858285	0.56937	0.569263	0.463512	0.202836	0.380255	0.421155	0.569531	0.562666	0.687664	0.694466	0.111095	-0.349239	-0.114986	0.608984	0.0426513	0.353846	-0.000102655	-0.249566	-0.568742	M13 salmon|0.9614
2834	sp|Q96QC0|PP1RA_HUMAN	PPP1R10|0	salmon	0.371771	0.56551	0.840303	0.867579	0.942957	0.600906	0.692696	0.827972	0.623578	0.63337	0.465598	0.322512	0.579374	0.538567	0.597644	0.710757	0.806679	0.71354	0.0629591	-0.40706	-0.17829	0.450494	0.01776	0.277306	0.141392	-0.137349	-0.590201	M13 salmon|0.943
2006	sp|Q14566|MCM6_HUMAN	MCM6|0	salmon	0.551301	0.653025	0.799658	0.839608	0.937682	0.770207	0.789513	0.863603	0.578259	0.571956	0.368282	0.133718	0.281818	0.392823	0.492919	0.495347	0.671203	0.64822	0.161045	-0.312284	-0.0947427	0.637076	0.102246	0.411429	-0.130923	-0.34562	-0.60927	M13 salmon|0.9377
96	tr|H7C0A7|H7C0A7_HUMAN;tr|A0A087X1U1|A0A087X1U1_HUMAN;sp|Q9UPQ3-2|AGAP1_HUMAN;tr|E7EUN2|E7EUN2_HUMAN;tr|F5GXM9|F5GXM9_HUMAN;sp|Q9UPQ3|AGAP1_HUMAN	AGAP1|0	salmon	0.511646	0.530321	0.758165	0.882147	0.933482	0.814235	0.841706	0.850234	0.668879	0.599119	0.368745	0.196679	0.256229	0.392366	0.399937	0.498331	0.667316	0.606102	0.215813	-0.198124	-0.00755827	0.651285	0.242824	0.486978	-0.122855	-0.261909	-0.527556	M13 salmon|0.9335
2862	tr|A0A2C9F2P4|A0A2C9F2P4_HUMAN;sp|P50897|PPT1_HUMAN;tr|A0A286YFF7|A0A286YFF7_HUMAN;tr|Q5T0S4|Q5T0S4_HUMAN;tr|A0A286YFE3|A0A286YFE3_HUMAN;tr|A0A286YFL8|A0A286YFL8_HUMAN;tr|E9PK48|E9PK48_HUMAN;sp|P50897-2|PPT1_HUMAN;tr|E9PIA8|E9PIA8_HUMAN;tr|A0A286YFL6|A0A286YFL6_HUMAN;tr|E9PSE5|E9PSE5_HUMAN	PPT1|0	salmon	0.477786	0.480463	0.757325	0.906131	0.931852	0.770658	0.884317	0.89603	0.708324	0.662784	0.284205	0.157562	0.230956	0.478194	0.406114	0.540987	0.757552	0.655862	0.169026	-0.257312	-0.0738187	0.573499	0.177713	0.41402	-0.170682	-0.317179	-0.583099	M13 salmon|0.9319
942	sp|Q9Y2L1|RRP44_HUMAN;tr|G3V1J5|G3V1J5_HUMAN;sp|Q9Y2L1-2|RRP44_HUMAN;tr|F2Z2C0|F2Z2C0_HUMAN	DIS3|0	salmon	0.656924	0.654382	0.873408	0.900546	0.928758	0.757404	0.800775	0.837119	0.562877	0.517145	0.227585	0.00599951	0.224465	0.332164	0.382092	0.479531	0.670837	0.578803	0.27176	-0.224275	-0.127019	0.619678	0.172948	0.429229	-0.171603	-0.459206	-0.671624	M13 salmon|0.9288
1199	sp|Q8IYI6|EXOC8_HUMAN	EXOC8|0	salmon	0.450034	0.426751	0.673918	0.849424	0.918196	0.838144	0.88234	0.908867	0.696311	0.645318	0.399124	0.223172	0.219548	0.458773	0.441916	0.497154	0.701725	0.660803	0.136357	-0.248048	0.0260922	0.61021	0.197177	0.476975	-0.252965	-0.286113	-0.498871	M13 salmon|0.9182
3786	tr|F8WCD1|F8WCD1_HUMAN;tr|B5MD46|B5MD46_HUMAN;sp|Q9BXI6|TB10A_HUMAN;sp|Q9BXI6-2|TB10A_HUMAN	TBC1D10A|0	salmon	0.513287	0.543333	0.650721	0.886252	0.914583	0.822982	0.850647	0.874038	0.689447	0.648979	0.38364	0.233979	0.191271	0.464007	0.427188	0.461656	0.641626	0.648581	0.197597	-0.217523	0.0234806	0.690979	0.207965	0.485739	-0.128457	-0.177869	-0.471421	M13 salmon|0.9146
2123	sp|P49959|MRE11_HUMAN;sp|P49959-3|MRE11_HUMAN;sp|P49959-2|MRE11_HUMAN;tr|F8W7U8|F8W7U8_HUMAN;tr|F5GXT0|F5GXT0_HUMAN;tr|F5H742|F5H742_HUMAN;tr|F5H256|F5H256_HUMAN	MRE11|0	salmon	0.411288	0.55012	0.778229	0.849839	0.911886	0.658828	0.712738	0.825751	0.691131	0.693263	0.515928	0.376521	0.502118	0.542334	0.56176	0.66547	0.744048	0.725916	0.105223	-0.345115	-0.131292	0.524928	0.0691896	0.300685	0.179799	-0.0284259	-0.471924	M13 salmon|0.9119
3374	tr|A0A5F9UP49|A0A5F9UP49_HUMAN;sp|Q9BRK5|CAB45_HUMAN;sp|Q9BRK5-2|CAB45_HUMAN;tr|A0A5F9UJX7|A0A5F9UJX7_HUMAN;sp|Q9BRK5-6|CAB45_HUMAN;tr|H0Y3T6|H0Y3T6_HUMAN;sp|Q9BRK5-5|CAB45_HUMAN;sp|Q9BRK5-4|CAB45_HUMAN;tr|G3V1E2|G3V1E2_HUMAN;sp|Q9BRK5-3|CAB45_HUMAN	SDF4|0	salmon	0.537816	0.623314	0.712188	0.899118	0.90899	0.695879	0.708311	0.768564	0.502031	0.435901	0.291091	0.124472	0.291826	0.334814	0.40181	0.461505	0.619394	0.53438	0.248148	-0.190497	-0.0181676	0.597866	0.202766	0.481972	-0.0860872	-0.254207	-0.563256	M13 salmon|0.909
1878	sp|Q15334|L2GL1_HUMAN;tr|A0A087WW77|A0A087WW77_HUMAN	LLGL1|0	salmon	0.415073	0.496782	0.687026	0.836095	0.908123	0.762339	0.879691	0.877678	0.709981	0.636451	0.301392	0.187694	0.194615	0.416952	0.362936	0.435964	0.707998	0.599582	0.170495	-0.198509	0.011289	0.601716	0.197608	0.439295	-0.14529	-0.336284	-0.481907	M13 salmon|0.9081
763	sp|Q9H3G5|CPVL_HUMAN;tr|H7C0X5|H7C0X5_HUMAN;tr|H7C218|H7C218_HUMAN;tr|C9JLV0|C9JLV0_HUMAN;tr|C9J6L4|C9J6L4_HUMAN;tr|C9JI22|C9JI22_HUMAN	CPVL|0	salmon	0.567492	0.665305	0.904385	0.868917	0.907525	0.614009	0.654656	0.785295	0.550704	0.54306	0.358849	0.126711	0.419217	0.384416	0.492698	0.591408	0.68559	0.643101	0.189892	-0.297373	-0.218951	0.516098	0.033691	0.24829	0.128336	-0.309331	-0.586384	M13 salmon|0.9075
1157	sp|Q96RT1-7|ERBIN_HUMAN;sp|Q96RT1-6|ERBIN_HUMAN;sp|Q96RT1-4|ERBIN_HUMAN;sp|Q96RT1-5|ERBIN_HUMAN;sp|Q96RT1-3|ERBIN_HUMAN;sp|Q96RT1-9|ERBIN_HUMAN;sp|Q96RT1-2|ERBIN_HUMAN;sp|Q96RT1|ERBIN_HUMAN;sp|Q96RT1-8|ERBIN_HUMAN;tr|B4DIP2|B4DIP2_HUMAN;tr|H0YA04|H0YA04_HUMAN	ERBIN|0	salmon	0.301112	0.504651	0.709132	0.807752	0.890177	0.580668	0.649522	0.787892	0.580012	0.620428	0.515788	0.352257	0.534176	0.551609	0.623054	0.666414	0.736687	0.712634	-0.00135827	-0.432686	-0.148372	0.453699	-0.0147739	0.270008	0.109177	-0.0428143	-0.534297	M13 salmon|0.8902
3908	sp|P42166|LAP2A_HUMAN;sp|P42167-3|LAP2B_HUMAN	TMPO|0	salmon	0.516859	0.701885	0.699034	0.724202	0.886232	0.729136	0.612164	0.730299	0.54297	0.470913	0.602286	0.390531	0.472415	0.286783	0.504833	0.419462	0.492378	0.548131	0.254781	-0.151082	0.160014	0.689856	0.212885	0.508476	0.201465	-0.0453819	-0.282177	M13 salmon|0.8862
535	sp|P40227|TCPZ_HUMAN;sp|P40227-2|TCPZ_HUMAN;sp|Q92526|TCPW_HUMAN;sp|Q92526-2|TCPW_HUMAN;sp|Q92526-3|TCPW_HUMAN;tr|J3KRI6|J3KRI6_HUMAN	CCT6A|0	salmon	0.621013	0.588192	0.809651	0.899233	0.885649	0.732528	0.829884	0.804922	0.588773	0.501789	0.146264	-0.0046369	0.15535	0.303088	0.260768	0.411766	0.667919	0.502041	0.318907	-0.127171	-0.0951703	0.57335	0.253787	0.461547	-0.222706	-0.476513	-0.611302	M13 salmon|0.8856
36	sp|P24752|THIL_HUMAN;tr|A0A5F9ZHL1|A0A5F9ZHL1_HUMAN;tr|A0A5F9ZHJ7|A0A5F9ZHJ7_HUMAN;tr|A0A5F9ZHJ0|A0A5F9ZHJ0_HUMAN;tr|A0A5F9ZHD4|A0A5F9ZHD4_HUMAN;tr|A0A5F9ZI66|A0A5F9ZI66_HUMAN;tr|A0A5F9ZHH9|A0A5F9ZHH9_HUMAN;tr|H0YEL7|H0YEL7_HUMAN;sp|P24752-2|THIL_HUMAN;tr|A0A5F9ZHL7|A0A5F9ZHL7_HUMAN;tr|E9PRQ6|E9PRQ6_HUMAN	ACAT1|0	salmon	0.602041	0.63293	0.809763	0.778593	0.884154	0.773055	0.817569	0.806191	0.636686	0.552429	0.290424	0.122759	0.221497	0.303733	0.325215	0.402806	0.602036	0.527973	0.301136	-0.133036	-0.00198384	0.670788	0.240625	0.464428	-0.0434975	-0.364987	-0.492062	M13 salmon|0.8842
3640	sp|Q9UHB9|SRP68_HUMAN;sp|Q9UHB9-4|SRP68_HUMAN;sp|Q9UHB9-2|SRP68_HUMAN;sp|Q9UHB9-3|SRP68_HUMAN;tr|K7EN53|K7EN53_HUMAN;tr|K7EQC2|K7EQC2_HUMAN	SRP68|0	salmon	0.352548	0.528492	0.792398	0.729032	0.873101	0.566488	0.6204	0.81817	0.650323	0.64155	0.570308	0.440998	0.672376	0.539797	0.635561	0.697839	0.773535	0.72783	0.0696498	-0.379412	-0.0638506	0.427628	-0.0113935	0.244341	0.289201	-0.0538751	-0.425346	M13 salmon|0.8731
3155	sp|Q2KHR2|RFX7_HUMAN;tr|H0YLX2|H0YLX2_HUMAN;sp|Q2KHR2-2|RFX7_HUMAN	RFX7|0	salmon	0.287381	0.495117	0.604821	0.815007	0.863248	0.612496	0.607873	0.758832	0.489533	0.502866	0.534853	0.301143	0.432775	0.44905	0.582048	0.572125	0.651923	0.657355	-0.0053066	-0.375536	-0.12777	0.494938	0.00542341	0.309696	0.00171824	-0.0801053	-0.506458	M13 salmon|0.8632
1054	sp|Q9H4M9|EHD1_HUMAN;tr|A0A024R571|A0A024R571_HUMAN;tr|C9JC03|C9JC03_HUMAN;tr|C9J2Z4|C9J2Z4_HUMAN;sp|Q9NZN3|EHD3_HUMAN;tr|C9JDQ8|C9JDQ8_HUMAN;tr|C9JIJ3|C9JIJ3_HUMAN;tr|C9IZH1|C9IZH1_HUMAN;sp|Q9NZN3-2|EHD3_HUMAN	EHD1|0	salmon	0.679973	0.726104	0.812365	0.884747	0.863081	0.650481	0.702661	0.664974	0.454192	0.323187	0.039198	-0.0635724	0.175325	0.150554	0.173785	0.334228	0.551846	0.351425	0.44307	-0.0104593	-0.0335785	0.596856	0.337137	0.518572	-0.0671007	-0.410879	-0.587607	M13 salmon|0.8631
135	sp|P13196|HEM1_HUMAN;tr|H7C4H7|H7C4H7_HUMAN;tr|H7C5B0|H7C5B0_HUMAN	ALAS1|0	salmon	0.473482	0.595395	0.674345	0.666072	0.860978	0.746089	0.686388	0.803813	0.504863	0.492227	0.492552	0.164721	0.250308	0.297366	0.517937	0.384017	0.514619	0.605952	0.099381	-0.27716	0.0205592	0.664143	0.0459609	0.374623	-0.0704827	-0.332503	-0.427803	M13 salmon|0.861
4147	sp|P46939|UTRO_HUMAN;sp|P46939-2|UTRO_HUMAN;sp|P46939-4|UTRO_HUMAN;tr|Q5T097|Q5T097_HUMAN;sp|P46939-3|UTRO_HUMAN;tr|H0Y337|H0Y337_HUMAN;tr|Q5T098|Q5T098_HUMAN;tr|A0A0D9SG57|A0A0D9SG57_HUMAN;tr|A0A0A0MSM3|A0A0A0MSM3_HUMAN;tr|Q4G0X0|Q4G0X0_HUMAN	UTRN|0	salmon	0.620345	0.650133	0.877128	0.825338	0.85986	0.643884	0.72968	0.776673	0.536412	0.485737	0.13661	-0.0217035	0.250566	0.307901	0.33945	0.464489	0.668272	0.530197	0.276918	-0.20878	-0.139261	0.534613	0.134428	0.347776	-0.0707803	-0.476069	-0.648991	M13 salmon|0.8599
2689	tr|A0A286YF22|A0A286YF22_HUMAN;tr|A0A2C9F2M7|A0A2C9F2M7_HUMAN;sp|O43175|SERA_HUMAN;tr|A0A286YFA2|A0A286YFA2_HUMAN;tr|A0A286YFL2|A0A286YFL2_HUMAN;tr|A0A286YFM8|A0A286YFM8_HUMAN;tr|A0A286YF78|A0A286YF78_HUMAN;tr|A0A286YER3|A0A286YER3_HUMAN;tr|A0A286YFC8|A0A286YFC8_HUMAN;tr|A0A286YFB2|A0A286YFB2_HUMAN;tr|A0A286YF34|A0A286YF34_HUMAN;tr|A0A286YFE1|A0A286YFE1_HUMAN;tr|A0A286YFF3|A0A286YFF3_HUMAN;tr|A0A286YFK5|A0A286YFK5_HUMAN	PHGDH|0	salmon	0.343897	0.407869	0.602595	0.757432	0.858295	0.740319	0.728835	0.797032	0.614616	0.534019	0.514758	0.309904	0.321731	0.363244	0.441138	0.451579	0.604101	0.577651	0.115677	-0.189452	0.0863087	0.564323	0.188169	0.451418	-0.0926964	-0.193012	-0.344339	M13 salmon|0.8583
599	tr|H0Y432|H0Y432_HUMAN;sp|Q53EZ4-2|CEP55_HUMAN;sp|Q53EZ4|CEP55_HUMAN	CEP55|0	salmon	0.573115	0.573094	0.727509	0.845138	0.856196	0.683606	0.744522	0.755105	0.561945	0.450213	0.149437	0.0627322	0.211335	0.292405	0.276966	0.403965	0.618536	0.471621	0.331561	-0.0910713	0.0449346	0.572563	0.274163	0.487403	-0.0901464	-0.331589	-0.516489	M13 salmon|0.8562
1011	tr|I3L2W9|I3L2W9_HUMAN;tr|I3L2N2|I3L2N2_HUMAN;sp|O14641|DVL2_HUMAN;tr|A0A3B3ITC6|A0A3B3ITC6_HUMAN;tr|I3L0M7|I3L0M7_HUMAN;sp|Q92997-2|DVL3_HUMAN;sp|Q92997|DVL3_HUMAN	DVL2|0	salmon	0.37825	0.473579	0.547404	0.732044	0.851771	0.770508	0.756192	0.791623	0.587705	0.485775	0.417394	0.279388	0.252646	0.327053	0.39286	0.361404	0.566023	0.518624	0.177839	-0.141552	0.201246	0.635489	0.255288	0.555137	-0.141403	-0.197472	-0.359098	M13 salmon|0.8518
35	sp|P49748-2|ACADV_HUMAN;sp|P49748|ACADV_HUMAN;sp|P49748-3|ACADV_HUMAN;tr|G3V1M7|G3V1M7_HUMAN;tr|K7EJW8|K7EJW8_HUMAN;tr|K7EQP4|K7EQP4_HUMAN	ACADVL|0	salmon	0.584391	0.672968	0.833402	0.752921	0.848064	0.660192	0.730866	0.73465	0.625948	0.53647	0.228043	0.116494	0.272508	0.282764	0.291673	0.423756	0.605357	0.494338	0.326641	-0.117661	-0.0478727	0.612211	0.219321	0.391638	0.132737	-0.288489	-0.463149	M13 salmon|0.8481
67	sp|P61163|ACTZ_HUMAN;tr|R4GMT0|R4GMT0_HUMAN;tr|A0A1B0GVS3|A0A1B0GVS3_HUMAN	ACTR1A|0	salmon	0.244604	0.382777	0.674787	0.788909	0.846538	0.592724	0.639557	0.799783	0.617752	0.641954	0.532078	0.376541	0.517398	0.547583	0.607618	0.650722	0.744874	0.711339	-0.0348089	-0.408938	-0.0812275	0.392069	-0.00200205	0.265012	0.0113375	-0.0960759	-0.466733	M13 salmon|0.8465
2648	sp|Q9BRX2|PELO_HUMAN	PELO|0	salmon	0.412461	0.604706	0.802041	0.680939	0.846066	0.587389	0.610548	0.727942	0.581987	0.558428	0.514932	0.38458	0.600171	0.407166	0.530863	0.586256	0.667191	0.605674	0.15079	-0.29072	-0.0476536	0.471663	0.0919179	0.327167	0.245351	-0.0715304	-0.409263	M13 salmon|0.8461
1875	tr|C9J5J4|C9J5J4_HUMAN;sp|Q5TKA1-3|LIN9_HUMAN;tr|H7C4T7|H7C4T7_HUMAN;sp|Q5TKA1|LIN9_HUMAN;sp|Q5TKA1-2|LIN9_HUMAN;tr|H0Y322|H0Y322_HUMAN	LIN9|0	salmon	0.569679	0.696621	0.737592	0.785132	0.844669	0.673688	0.672732	0.714511	0.430096	0.3604	0.170846	0.00473322	0.194383	0.196351	0.323176	0.321525	0.535553	0.438001	0.278407	-0.143506	0.016187	0.607298	0.199252	0.466086	-0.131482	-0.426631	-0.565733	M13 salmon|0.8447
4171	tr|B7Z879|B7Z879_HUMAN;tr|A0A087WXL6|A0A087WXL6_HUMAN;sp|Q9H270|VPS11_HUMAN;tr|A0A0G2JS92|A0A0G2JS92_HUMAN;tr|A0A087X2J4|A0A087X2J4_HUMAN	VPS11|0	salmon	0.324211	0.547212	0.70955	0.758689	0.842594	0.542717	0.576115	0.750298	0.52102	0.559472	0.509582	0.35613	0.565136	0.507753	0.624255	0.613432	0.675011	0.668626	0.0198767	-0.400943	-0.0912006	0.4345	-0.0358516	0.252074	0.150539	-0.0920677	-0.487661	M13 salmon|0.8426
3519	sp|Q8IY92|SLX4_HUMAN;sp|Q8IY92-2|SLX4_HUMAN	SLX4|0	salmon	0.348546	0.527196	0.776763	0.746162	0.838252	0.461596	0.567817	0.722331	0.536049	0.554778	0.457728	0.330406	0.627897	0.515735	0.572279	0.693108	0.741614	0.651952	0.0586521	-0.385438	-0.212988	0.325527	-0.0396114	0.188124	0.24625	-0.0720753	-0.483129	M13 salmon|0.8383
3154	sp|P48382-2|RFX5_HUMAN;tr|F8W689|F8W689_HUMAN;sp|P48382|RFX5_HUMAN;tr|A0A0A0MSQ2|A0A0A0MSQ2_HUMAN;tr|H0Y4B4|H0Y4B4_HUMAN;tr|F6S3S0|F6S3S0_HUMAN;tr|A0A0A0MT34|A0A0A0MT34_HUMAN;tr|A0A0A0MSM9|A0A0A0MSM9_HUMAN;tr|F6X9D6|F6X9D6_HUMAN;tr|F6R6G4|F6R6G4_HUMAN;tr|F6UE82|F6UE82_HUMAN	RFX5|0	salmon	0.609186	0.681487	0.680883	0.786362	0.831262	0.745178	0.724131	0.684907	0.592487	0.433951	0.213933	0.128159	0.129669	0.177018	0.183334	0.284496	0.457995	0.390729	0.420602	0.0541683	0.120214	0.738896	0.374689	0.539925	0.101072	-0.196251	-0.334075	M13 salmon|0.8313
1917	sp|Q9BX40|LS14B_HUMAN;tr|Q5TBQ1|Q5TBQ1_HUMAN;tr|Q5TBQ0|Q5TBQ0_HUMAN	LSM14B|0	salmon	0.344092	0.396174	0.696258	0.815422	0.826232	0.561996	0.673981	0.789775	0.546861	0.552083	0.360623	0.186719	0.37926	0.464647	0.48812	0.561133	0.727863	0.640214	0.0440103	-0.329575	-0.152898	0.3438	0.00746202	0.234726	-0.109563	-0.321394	-0.523318	M13 salmon|0.8262
937	sp|Q9UPY3|DICER_HUMAN;sp|Q9UPY3-2|DICER_HUMAN;sp|Q9UPY3-3|DICER_HUMAN	DICER1|0	salmon	0.297963	0.388591	0.76269	0.821944	0.823292	0.484146	0.515389	0.749784	0.398408	0.475386	0.478369	0.185175	0.571855	0.505463	0.680697	0.728928	0.744798	0.717893	-0.0903581	-0.520665	-0.291772	0.290873	-0.158697	0.125372	-0.0512095	-0.263517	-0.707252	M13 salmon|0.8233
206	sp|Q9Y2T2|AP3M1_HUMAN	AP3M1|0	salmon	0.342381	0.483539	0.73395	0.750237	0.814352	0.524152	0.579093	0.70659	0.581517	0.489419	0.410109	0.30216	0.524489	0.363761	0.426218	0.550797	0.6762	0.535772	0.169611	-0.193559	-0.0111061	0.413156	0.12263	0.312809	0.204937	-0.162156	-0.382575	M13 salmon|0.8144
4161	sp|P55072|TERA_HUMAN;tr|C9IZA5|C9IZA5_HUMAN;tr|C9JUP7|C9JUP7_HUMAN	VCP|0	salmon	0.500583	0.502582	0.701558	0.802181	0.806489	0.629323	0.684021	0.688699	0.585678	0.471498	0.19351	0.188197	0.32716	0.336915	0.287569	0.466957	0.612094	0.460716	0.324752	-0.0846648	0.0883633	0.523612	0.307599	0.479544	0.0494728	-0.138822	-0.457172	M13 salmon|0.8065
3263	sp|P60866|RS20_HUMAN;sp|P60866-2|RS20_HUMAN;tr|E5RJX2|E5RJX2_HUMAN;tr|E5RIP1|E5RIP1_HUMAN;tr|G3XAN0|G3XAN0_HUMAN	RPS20|0	salmon	0.269382	0.408287	0.580671	0.730807	0.802337	0.607351	0.599947	0.701548	0.548803	0.496881	0.413181	0.304716	0.401459	0.384131	0.464802	0.511235	0.620053	0.555625	0.0838219	-0.255166	0.0756055	0.485278	0.153017	0.40788	0.0100138	-0.0404106	-0.416413	M13 salmon|0.8023
4067	tr|A0A0D9SG77|A0A0D9SG77_HUMAN;tr|A0A1B0GVL3|A0A1B0GVL3_HUMAN;sp|Q05086-2|UBE3A_HUMAN;sp|Q05086-3|UBE3A_HUMAN;sp|Q05086|UBE3A_HUMAN	UBE3A|0	salmon	0.155755	0.319269	0.716363	0.668218	0.788892	0.435076	0.613015	0.741789	0.600609	0.591534	0.477695	0.343894	0.588419	0.51482	0.524608	0.672674	0.78801	0.639646	-0.0537865	-0.379193	-0.211745	0.231653	-0.0694639	0.115678	0.159248	-0.193322	-0.426531	M13 salmon|0.7889
1544	sp|Q9Y5R4|HEMK1_HUMAN	HEMK1|0	salmon	0.2897	0.49956	0.666111	0.605664	0.788217	0.564053	0.59076	0.673003	0.594295	0.505097	0.512279	0.397396	0.521547	0.335771	0.430871	0.519191	0.612054	0.529163	0.142834	-0.196523	0.0105671	0.494033	0.143468	0.337519	0.301699	0.00262111	-0.2982	M13 salmon|0.7882
2922	sp|Q9BRX8-2|PXL2A_HUMAN;sp|Q9BRX8|PXL2A_HUMAN	PRXL2A|0	salmon	0.268083	0.443462	0.623357	0.632762	0.768751	0.535761	0.604731	0.708447	0.639565	0.583555	0.449279	0.320078	0.381496	0.396567	0.432657	0.484881	0.585563	0.576193	0.0818436	-0.214536	-0.00423201	0.493466	0.0420909	0.216938	0.294821	-0.0942859	-0.257503	M13 salmon|0.7688
3744	sp|Q8WXH0-2|SYNE2_HUMAN;sp|Q8WXH0|SYNE2_HUMAN;tr|A0A0A0MRE3|A0A0A0MRE3_HUMAN;tr|G3V5X4|G3V5X4_HUMAN;tr|A0A0C4DGK3|A0A0C4DGK3_HUMAN;sp|Q8WXH0-7|SYNE2_HUMAN;sp|Q8WXH0-3|SYNE2_HUMAN;sp|Q8WXH0-13|SYNE2_HUMAN;sp|Q8WXH0-4|SYNE2_HUMAN;tr|G3V2Q0|G3V2Q0_HUMAN;tr|G3V4T3|G3V4T3_HUMAN;sp|Q9ULL8-2|SHRM4_HUMAN;sp|Q9ULL8|SHRM4_HUMAN;sp|Q8WXH0-10|SYNE2_HUMAN;sp|Q8WXH0-5|SYNE2_HUMAN;sp|Q8WXH0-12|SYNE2_HUMAN;sp|Q8WXH0-11|SYNE2_HUMAN;sp|Q8WXH0-6|SYNE2_HUMAN;tr|A0A1W2PRN9|A0A1W2PRN9_HUMAN	SYNE2|0	salmon	0.354771	0.508329	0.674463	0.699612	0.768453	0.476956	0.542657	0.611741	0.554444	0.480528	0.429976	0.413105	0.579759	0.400007	0.404851	0.544934	0.590348	0.487609	0.216185	-0.146979	0.0142582	0.398006	0.174104	0.32899	0.357489	0.0559301	-0.279245	M13 salmon|0.7685
3062	tr|H0Y760|H0Y760_HUMAN;sp|Q9Y4B4|ARIP4_HUMAN	RAD54L2|0	salmon	0.417207	0.357557	0.732055	0.695645	0.75915	0.648807	0.746996	0.752039	0.549488	0.54825	0.204266	0.0254699	0.174557	0.376535	0.359089	0.483342	0.640499	0.558708	0.0784311	-0.288854	-0.162718	0.427978	0.0773962	0.269041	-0.253786	-0.435791	-0.594557	M13 salmon|0.7591
475	sp|Q14444-2|CAPR1_HUMAN;sp|Q14444|CAPR1_HUMAN;tr|G3V153|G3V153_HUMAN;tr|E9PLA9|E9PLA9_HUMAN	CAPRIN1|0	salmon	0.460169	0.702015	0.61137	0.7006	0.751961	0.52297	0.368702	0.502323	0.4063	0.323883	0.517533	0.424647	0.563619	0.218157	0.424651	0.426627	0.395415	0.41846	0.309463	-0.073589	0.133762	0.563681	0.250032	0.452666	0.435274	0.232422	-0.210794	M13 salmon|0.752
2769	sp|Q14181|DPOA2_HUMAN;sp|Q14181-2|DPOA2_HUMAN;tr|E9PIQ6|E9PIQ6_HUMAN;tr|H0YDR7|H0YDR7_HUMAN	POLA2|0	salmon	0.416623	0.597026	0.592698	0.678811	0.750816	0.604754	0.570457	0.559414	0.52068	0.316567	0.284707	0.272999	0.323054	0.0930542	0.160535	0.264558	0.462481	0.278816	0.394764	0.101519	0.222283	0.568641	0.427485	0.576457	0.166269	-0.0685256	-0.208742	M13 salmon|0.7508
1694	sp|Q13418|ILK_HUMAN;tr|A0A0A0MTH3|A0A0A0MTH3_HUMAN;sp|Q13418-3|ILK_HUMAN;sp|Q13418-2|ILK_HUMAN;tr|A0A087WWY6|A0A087WWY6_HUMAN	ILK|0	salmon	0.57618	0.619363	0.656522	0.771628	0.748252	0.626687	0.672234	0.689287	0.489151	0.444073	0.164855	0.104155	0.223925	0.333638	0.304896	0.372102	0.564218	0.473429	0.307271	-0.152287	-0.0204261	0.565009	0.209442	0.439575	-0.0718325	-0.224684	-0.550539	M13 salmon|0.7483
2411	sp|Q04721|NOTC2_HUMAN	NOTCH2|0	salmon	0.214899	0.35148	0.748891	0.631066	0.748004	0.442161	0.637571	0.696403	0.735364	0.644988	0.344032	0.377157	0.548893	0.445627	0.357348	0.615036	0.777699	0.559583	0.123287	-0.203954	-0.0784844	0.279107	0.109405	0.181828	0.33869	-0.0851041	-0.304649	M13 salmon|0.748
3020	sp|Q2KHR3-2|QSER1_HUMAN;sp|Q2KHR3|QSER1_HUMAN;tr|A0A3B3IRW6|A0A3B3IRW6_HUMAN;tr|H0YCQ7|H0YCQ7_HUMAN	QSER1|0	salmon	0.364449	0.502736	0.652786	0.658268	0.744869	0.495304	0.473337	0.580907	0.389596	0.392047	0.521791	0.345304	0.567471	0.364964	0.506096	0.530684	0.515007	0.499816	0.110592	-0.26559	-0.0676459	0.388017	0.0786514	0.3203	0.150725	-0.0143766	-0.380393	M13 salmon|0.7449
2499	sp|P52948-6|NUP98_HUMAN;sp|P52948-5|NUP98_HUMAN;sp|P52948|NUP98_HUMAN;sp|P52948-2|NUP98_HUMAN;tr|H7C3P6|H7C3P6_HUMAN;tr|A0A3B3ITD8|A0A3B3ITD8_HUMAN;sp|P52948-4|NUP98_HUMAN;sp|P52948-3|NUP98_HUMAN;tr|H0YCT1|H0YCT1_HUMAN;tr|H0YDF4|H0YDF4_HUMAN	NUP98|0	salmon	0.20511	0.448782	0.486053	0.731457	0.744492	0.519942	0.571637	0.673873	0.472443	0.508735	0.39948	0.321167	0.372976	0.474824	0.501963	0.492629	0.613456	0.58462	-0.0183203	-0.351291	-0.0841835	0.405243	0.0184821	0.286641	-0.0172995	-0.00925303	-0.450121	M13 salmon|0.7445
3776	sp|Q9C0D5-2|TANC1_HUMAN;sp|Q9C0D5|TANC1_HUMAN	TANC1|0	salmon	0.367038	0.468687	0.483279	0.672161	0.741543	0.679028	0.531898	0.622113	0.378006	0.339188	0.486237	0.251076	0.297984	0.266331	0.455172	0.379128	0.412204	0.474952	0.117798	-0.209487	0.108727	0.618565	0.180619	0.496133	-0.0995595	-0.0309058	-0.412936	M13 salmon|0.7415
650	sp|Q8WWK9-6|CKAP2_HUMAN;sp|Q8WWK9-5|CKAP2_HUMAN;sp|Q8WWK9|CKAP2_HUMAN;sp|Q8WWK9-4|CKAP2_HUMAN;tr|C9J649|C9J649_HUMAN;tr|C9J7Y4|C9J7Y4_HUMAN	CKAP2|0	salmon	0.360829	0.618647	0.610845	0.510781	0.74063	0.612092	0.568397	0.593607	0.675095	0.502672	0.428662	0.480523	0.445699	0.202933	0.27599	0.339359	0.469712	0.389851	0.334882	0.0289413	0.307814	0.621146	0.358633	0.500428	0.473308	0.156147	-0.0416334	M13 salmon|0.7406
68	sp|P42025|ACTY_HUMAN	ACTR1B|0	salmon	0.282469	0.305496	0.742203	0.731026	0.718688	0.459552	0.58246	0.693861	0.558196	0.573894	0.251053	0.160915	0.416577	0.464023	0.442974	0.620401	0.736446	0.603115	0.0217947	-0.352342	-0.19113	0.248688	-0.0052176	0.142999	-0.0248547	-0.263251	-0.562002	M13 salmon|0.7187
2234	sp|Q99707|METH_HUMAN;sp|Q99707-2|METH_HUMAN;tr|B1ANE3|B1ANE3_HUMAN;tr|A0A494C064|A0A494C064_HUMAN;tr|A0A494C1A2|A0A494C1A2_HUMAN	MTR|0	salmon	0.265851	0.476829	0.593984	0.592704	0.718526	0.465882	0.426588	0.570831	0.371757	0.315937	0.421698	0.300933	0.529126	0.249251	0.458742	0.446359	0.525142	0.443246	0.108742	-0.213888	0.0874404	0.373705	0.109707	0.349434	0.133542	-0.0794186	-0.353353	M13 salmon|0.7185
347	sp|Q9UL15-2|BAG5_HUMAN;sp|Q9UL15|BAG5_HUMAN;tr|G3V274|G3V274_HUMAN	BAG5|0	salmon	0.260002	0.357663	0.598921	0.671027	0.718376	0.486337	0.586458	0.689166	0.586802	0.55539	0.297021	0.143828	0.231527	0.352858	0.360046	0.459601	0.622845	0.566127	0.0420734	-0.23639	-0.141937	0.36415	0.00184942	0.137114	0.0704693	-0.229925	-0.335313	M13 salmon|0.7184
2602	tr|A0A4W8VX11|A0A4W8VX11_HUMAN;sp|Q15154-4|PCM1_HUMAN;sp|Q15154-2|PCM1_HUMAN;sp|Q15154|PCM1_HUMAN;tr|A0A5H1ZRS1|A0A5H1ZRS1_HUMAN;sp|Q15154-5|PCM1_HUMAN;tr|H0YBA1|H0YBA1_HUMAN	PCM1|0	salmon	0.422013	0.520326	0.659496	0.6467	0.701633	0.524471	0.517208	0.572471	0.609548	0.448957	0.310095	0.339899	0.428393	0.229907	0.241614	0.382626	0.499484	0.376509	0.357904	0.0381209	0.205252	0.48439	0.318401	0.416334	0.351661	-0.0107949	-0.15438	M13 salmon|0.7016
3085	tr|A0A3B3IS71|A0A3B3IS71_HUMAN;sp|P06400|RB_HUMAN	RB1|0	salmon	0.476406	0.596231	0.483639	0.66397	0.69465	0.694227	0.663041	0.568682	0.574177	0.444589	0.206409	0.246214	0.113325	0.210941	0.141502	0.216135	0.395183	0.320713	0.383325	0.0459123	0.209282	0.707845	0.439677	0.619279	0.0438545	0.0619179	-0.267234	M13 salmon|0.6947
3064	sp|P78406|RAE1L_HUMAN;tr|E9PQ57|E9PQ57_HUMAN;tr|E9PPG9|E9PPG9_HUMAN;tr|B0QZ36|B0QZ36_HUMAN	RAE1|0	salmon	0.269705	0.338347	0.389369	0.670867	0.690189	0.567092	0.527253	0.666139	0.458286	0.491405	0.552746	0.38771	0.372524	0.499051	0.555189	0.461785	0.480758	0.600483	0.00703057	-0.303036	0.0677859	0.471253	0.027686	0.32869	-0.0101124	0.0671291	-0.31077	M13 salmon|0.6902
2596	sp|Q86SE9|PCGF5_HUMAN	PCGF5|0	salmon	0.370127	0.284769	0.585975	0.651269	0.687442	0.566319	0.629298	0.703509	0.285068	0.379293	0.214051	-0.158629	0.0633233	0.345341	0.457158	0.414368	0.53656	0.564151	-0.0846668	-0.428695	-0.280664	0.364016	-0.126316	0.166149	-0.511389	-0.58578	-0.727368	M13 salmon|0.6874
1838	sp|P13473|LAMP2_HUMAN;sp|P13473-2|LAMP2_HUMAN;sp|P13473-3|LAMP2_HUMAN	LAMP2|0	salmon	0.369764	0.446677	0.542422	0.635873	0.681849	0.51222	0.543792	0.528373	0.541992	0.315216	0.122496	0.172993	0.241741	0.10626	0.0832819	0.285728	0.484854	0.258253	0.387539	0.127614	0.218658	0.472782	0.405972	0.489153	0.186463	-0.0763362	-0.192833	M13 salmon|0.6818
3626	sp|Q13501|SQSTM_HUMAN;sp|Q13501-2|SQSTM_HUMAN;tr|E7EMC7|E7EMC7_HUMAN;tr|D6RBF1|D6RBF1_HUMAN;tr|C9J6J8|C9J6J8_HUMAN;tr|E9PFW8|E9PFW8_HUMAN;tr|E3W990|E3W990_HUMAN	SQSTM1|0	salmon	0.395464	0.479446	0.622455	0.580096	0.673065	0.563203	0.668467	0.67727	0.527027	0.515278	0.115102	0.100586	0.198407	0.358748	0.308268	0.410891	0.62196	0.497271	0.138962	-0.256573	-0.0904023	0.424118	0.104199	0.301494	-0.102372	-0.232862	-0.516664	M13 salmon|0.6731
62	sp|O96019|ACL6A_HUMAN;sp|O96019-2|ACL6A_HUMAN;tr|H7C5S0|H7C5S0_HUMAN;tr|C9JQT2|C9JQT2_HUMAN	ACTL6A|0	salmon	0.152511	0.477959	0.468631	0.456729	0.667197	0.420105	0.406903	0.518396	0.44278	0.344818	0.454508	0.365064	0.440121	0.199881	0.377685	0.356174	0.430632	0.401923	0.0968908	-0.122904	0.126383	0.452082	0.0987852	0.273522	0.411071	0.0671353	-0.128792	M13 salmon|0.6672
3594	tr|A0A494C1G8|A0A494C1G8_HUMAN;sp|Q02447-4|SP3_HUMAN;sp|Q02447-3|SP3_HUMAN;tr|A0A494C0Z6|A0A494C0Z6_HUMAN;tr|H0Y6K5|H0Y6K5_HUMAN;sp|Q02447-5|SP3_HUMAN;tr|A0A494C070|A0A494C070_HUMAN;sp|Q02447-6|SP3_HUMAN;tr|H0Y7L6|H0Y7L6_HUMAN;sp|Q02447-2|SP3_HUMAN;sp|Q02447|SP3_HUMAN	SP3|0	salmon	0.446762	0.49963	0.473833	0.639085	0.640917	0.631603	0.687345	0.638263	0.601939	0.542608	0.142371	0.243154	0.123305	0.365744	0.216645	0.298446	0.499708	0.445114	0.28459	-0.074089	0.11628	0.561267	0.285417	0.443561	0.00398792	0.00427073	-0.324193	M13 salmon|0.6409
1724	tr|F8WDV0|F8WDV0_HUMAN;sp|Q9UI26|IPO11_HUMAN;sp|Q9UI26-2|IPO11_HUMAN	IPO11|0	salmon	0.516955	0.513454	0.511102	0.548613	0.640143	0.654243	0.479469	0.467554	0.393992	0.27151	0.38411	0.278208	0.281685	0.0919135	0.235101	0.201418	0.243855	0.257196	0.377918	0.072244	0.336338	0.609391	0.426341	0.634061	0.0181533	0.0107674	-0.158034	M13 salmon|0.6401
3737	tr|J3QQW9|J3QQW9_HUMAN;sp|Q15022|SUZ12_HUMAN	SUZ12|0	salmon	0.236172	0.46557	0.383177	0.56338	0.636379	0.532456	0.438515	0.55918	0.530165	0.536667	0.587003	0.5571	0.447771	0.422163	0.492252	0.426351	0.426707	0.547684	0.0815948	-0.216803	0.133282	0.505977	0.123397	0.340659	0.303342	0.363837	-0.11663	M13 salmon|0.6364
1083	sp|Q9UBQ5-2|EIF3K_HUMAN;sp|Q9UBQ5|EIF3K_HUMAN;tr|K7ES31|K7ES31_HUMAN;tr|K7EQM4|K7EQM4_HUMAN;tr|A0A087WVB9|A0A087WVB9_HUMAN;tr|K7ERF1|K7ERF1_HUMAN;tr|B4DQ48|B4DQ48_HUMAN;tr|K7EK53|K7EK53_HUMAN	EIF3K|0	salmon	0.433805	0.60118	0.490452	0.569452	0.632777	0.44038	0.349337	0.400459	0.384919	0.185744	0.284645	0.331644	0.432106	0.0684461	0.173154	0.257482	0.326868	0.206418	0.443652	0.153449	0.29913	0.483284	0.399759	0.524159	0.410334	0.162263	-0.0586056	M13 salmon|0.6328
4289	sp|O95365|ZBT7A_HUMAN	ZBTB7A|0	salmon	0.243697	0.354658	0.401842	0.562962	0.599201	0.457435	0.3565	0.493653	0.133794	0.194492	0.345629	0.0524131	0.248202	0.247033	0.484219	0.367572	0.366892	0.427819	-0.063232	-0.358494	-0.0850112	0.386606	-0.0431781	0.28328	-0.253528	-0.168045	-0.54846	M13 salmon|0.5992
847	sp|O43293|DAPK3_HUMAN	DAPK3|0	salmon	0.14311	0.365107	0.42496	0.434392	0.596718	0.419241	0.407337	0.505392	0.40468	0.351639	0.256244	0.227819	0.284343	0.214411	0.342348	0.337443	0.428979	0.395473	0.0346812	-0.171268	0.12589	0.355654	0.0788015	0.242931	0.157616	-0.0248571	-0.205787	M13 salmon|0.5967
1477	sp|P29084|T2EB_HUMAN;tr|E5RH41|E5RH41_HUMAN	GTF2E2|0	tan	0.692905	0.647389	0.328333	0.491717	0.593265	0.87639	0.679699	0.465149	0.502151	0.222016	0.0854734	0.160185	-0.178804	-0.132953	-0.141461	-0.195827	0.0590451	0.0282242	0.694029	0.450382	0.684444	0.929713	0.794176	0.964742	-0.122066	-0.0377036	0.0224479	M12 tan|0.9647
3359	sp|Q9UQR0|SCML2_HUMAN;tr|B4DRC2|B4DRC2_HUMAN;tr|H0Y6S1|H0Y6S1_HUMAN	SCML2|0	tan	0.638467	0.565458	0.0791184	0.239214	0.28946	0.712777	0.492866	0.165094	0.344161	0.042911	-0.158425	0.0634928	-0.409098	-0.328233	-0.424289	-0.467861	-0.217249	-0.258683	0.778315	0.650645	0.771456	0.852941	0.903631	0.962578	-0.128359	0.0871342	0.208378	M12 tan|0.9626
610	sp|Q9UFW8|CGBP1_HUMAN;tr|C9JUJ0|C9JUJ0_HUMAN	CGGBP1|0	tan	0.717555	0.684491	0.301425	0.42132	0.486666	0.792538	0.603451	0.330497	0.393959	0.0900527	-0.110342	0.00736344	-0.307626	-0.292152	-0.311001	-0.341305	-0.0441032	-0.138282	0.772505	0.556884	0.669208	0.896525	0.849336	0.962356	-0.161	-0.125988	0.0143015	M12 tan|0.9624
1043	sp|P68104|EF1A1_HUMAN;sp|Q5VTE0|EF1A3_HUMAN;tr|A0A087WV01|A0A087WV01_HUMAN;tr|A0A087WVQ9|A0A087WVQ9_HUMAN;sp|P68104-2|EF1A1_HUMAN;tr|Q5JR01|Q5JR01_HUMAN	EEF1A1|0	tan	0.606624	0.471991	0.109482	0.264695	0.313969	0.729076	0.538653	0.19685	0.392915	0.0621933	-0.121925	0.0662369	-0.392442	-0.319656	-0.439547	-0.431823	-0.176008	-0.251631	0.767426	0.671008	0.761553	0.82736	0.920635	0.95721	-0.15626	0.0202771	0.214666	M12 tan|0.9572
2116	sp|Q14168-4|MPP2_HUMAN;sp|Q14168-2|MPP2_HUMAN;tr|A0A0C4DH75|A0A0C4DH75_HUMAN;sp|Q14168|MPP2_HUMAN;tr|D3DX49|D3DX49_HUMAN;tr|A0A0D9SFF8|A0A0D9SFF8_HUMAN;sp|Q14168-3|MPP2_HUMAN;tr|A0A0A0MRU0|A0A0A0MRU0_HUMAN;tr|D3DX48|D3DX48_HUMAN;tr|B4DZ84|B4DZ84_HUMAN;sp|Q14168-6|MPP2_HUMAN;sp|Q14168-5|MPP2_HUMAN;tr|A0A087X0C7|A0A087X0C7_HUMAN;tr|A0A087WVY2|A0A087WVY2_HUMAN;tr|E5RIU3|E5RIU3_HUMAN;tr|E5RI32|E5RI32_HUMAN;tr|E5RK44|E5RK44_HUMAN;tr|E5RJK0|E5RJK0_HUMAN;tr|E5RK50|E5RK50_HUMAN;tr|E5RFN8|E5RFN8_HUMAN	MPP2|0	tan	0.569843	0.516682	0.162753	0.305473	0.446762	0.815526	0.642354	0.350403	0.502718	0.187355	0.0214823	0.158103	-0.313044	-0.215285	-0.294045	-0.334774	-0.0547276	-0.101631	0.683474	0.55571	0.756087	0.897184	0.846242	0.955283	-0.117847	0.0219907	0.191777	M12 tan|0.9553
996	sp|Q9Y295|DRG1_HUMAN;tr|F8WEE0|F8WEE0_HUMAN	DRG1|0	tan	0.594161	0.55529	0.159599	0.362427	0.437751	0.769631	0.596287	0.302584	0.45953	0.138447	-0.0766678	0.0849036	-0.358705	-0.254118	-0.344367	-0.35579	-0.0767785	-0.144773	0.722958	0.589384	0.72994	0.888268	0.863132	0.947394	-0.100245	0.0264571	0.161955	M12 tan|0.9474
2105	sp|Q14149|MORC3_HUMAN;tr|H0YHQ4|H0YHQ4_HUMAN;tr|H0YIR5|H0YIR5_HUMAN	MORC3|0	tan	0.652839	0.495381	0.115365	0.311699	0.313946	0.722553	0.523577	0.193972	0.31674	0.0219778	-0.226716	-0.0694376	-0.476876	-0.332712	-0.432323	-0.435935	-0.174223	-0.242474	0.750929	0.6156	0.691383	0.822931	0.880021	0.940991	-0.285702	-0.0516365	0.0798661	M12 tan|0.941
2417	sp|Q8TAT6|NPL4_HUMAN;sp|Q8TAT6-2|NPL4_HUMAN;tr|I3L4U9|I3L4U9_HUMAN;tr|A0A0D9SFI9|A0A0D9SFI9_HUMAN;tr|I3L283|I3L283_HUMAN;tr|I3L281|I3L281_HUMAN;tr|I3L3I1|I3L3I1_HUMAN	NPLOC4|0	tan	0.736728	0.607623	0.308275	0.464992	0.499149	0.839308	0.66394	0.366418	0.435105	0.147099	-0.120156	-0.037504	-0.3822	-0.238113	-0.30943	-0.298145	-0.0331577	-0.0906763	0.746361	0.531384	0.613028	0.920366	0.837881	0.936311	-0.226845	-0.145091	-0.033429	M12 tan|0.9363
1296	sp|P85037|FOXK1_HUMAN;sp|P85037-2|FOXK1_HUMAN;tr|U3KQ26|U3KQ26_HUMAN	FOXK1|0	tan	0.536577	0.418615	0.0812856	0.217807	0.267822	0.656389	0.497788	0.186046	0.423305	0.0879637	-0.144907	0.158294	-0.280671	-0.253718	-0.415731	-0.376567	-0.111505	-0.235235	0.755914	0.649712	0.821259	0.740556	0.911726	0.933812	-0.0670207	0.124462	0.236331	M12 tan|0.9338
3686	tr|Q8NBY1|Q8NBY1_HUMAN;tr|Q499L9|Q499L9_HUMAN;sp|Q9P289|STK26_HUMAN;tr|B4E0Y9|B4E0Y9_HUMAN;sp|Q9P289-2|STK26_HUMAN;sp|Q9P289-3|STK26_HUMAN	STK26|0	tan	0.601809	0.492979	0.15552	0.236945	0.309344	0.704726	0.519677	0.194596	0.406249	0.0716165	-0.109784	0.0898413	-0.329927	-0.323624	-0.428229	-0.410885	-0.152007	-0.24889	0.771248	0.662257	0.755978	0.805833	0.906062	0.93366	-0.0922389	0.0138973	0.218382	M12 tan|0.9337
906	sp|P35659|DEK_HUMAN;tr|H0Y993|H0Y993_HUMAN;tr|B4DFG0|B4DFG0_HUMAN;tr|A0A494C028|A0A494C028_HUMAN;sp|P35659-2|DEK_HUMAN;tr|A0A494C198|A0A494C198_HUMAN;tr|H0Y8X0|H0Y8X0_HUMAN;tr|D6R9L5|D6R9L5_HUMAN;tr|D6RDA2|D6RDA2_HUMAN	DEK|0	tan	0.380151	0.356146	-0.0247772	0.132297	0.271007	0.701848	0.539901	0.213897	0.490005	0.175707	-0.00728036	0.276832	-0.307308	-0.209282	-0.361707	-0.397943	-0.131152	-0.189524	0.626905	0.59604	0.863344	0.789373	0.874015	0.926256	-0.0596718	0.219191	0.341236	M12 tan|0.9263
1731	tr|A4QPB0|A4QPB0_HUMAN;sp|P46940|IQGA1_HUMAN;tr|A0A0J9YXZ5|A0A0J9YXZ5_HUMAN;tr|H0YLE8|H0YLE8_HUMAN;tr|A0A087X225|A0A087X225_HUMAN;tr|H0YKA5|H0YKA5_HUMAN;tr|A0A087WWP1|A0A087WWP1_HUMAN	IQGAP1|0	tan	0.674804	0.489052	0.288589	0.437004	0.458338	0.78757	0.67533	0.362068	0.445131	0.140042	-0.185711	-0.0617803	-0.377128	-0.219969	-0.354534	-0.278633	0.0272247	-0.113689	0.725212	0.534285	0.597342	0.809818	0.8383	0.912196	-0.303436	-0.201764	-0.0493535	M12 tan|0.9122
2810	sp|Q9H2U2|IPYR2_HUMAN;sp|Q9H2U2-2|IPYR2_HUMAN;sp|Q9H2U2-3|IPYR2_HUMAN;tr|H0Y9D8|H0Y9D8_HUMAN;sp|Q9H2U2-6|IPYR2_HUMAN;tr|D6R967|D6R967_HUMAN;tr|D6RGV9|D6RGV9_HUMAN;sp|Q9H2U2-4|IPYR2_HUMAN;tr|D6RGI1|D6RGI1_HUMAN;tr|D6RAD3|D6RAD3_HUMAN;tr|H0YAK2|H0YAK2_HUMAN;tr|H0Y8X2|H0Y8X2_HUMAN;tr|F8W7R6|F8W7R6_HUMAN	PPA2|0	tan	0.566766	0.489138	0.264571	0.32621	0.444106	0.767769	0.665915	0.347143	0.561808	0.228047	-0.0433921	0.140099	-0.262208	-0.196536	-0.342761	-0.273638	0.0189351	-0.109852	0.713102	0.569659	0.686743	0.838184	0.857087	0.899659	-0.0436196	-0.0278277	0.142752	M12 tan|0.8997
1740	sp|Q96AB3-3|ISOC2_HUMAN;tr|K7EKW4|K7EKW4_HUMAN;sp|Q96AB3|ISOC2_HUMAN;sp|Q96AB3-2|ISOC2_HUMAN;tr|K7ENV7|K7ENV7_HUMAN	ISOC2|0	tan	0.511141	0.467808	0.132284	0.156533	0.328557	0.71293	0.583877	0.265637	0.496647	0.153142	-0.0727374	0.153821	-0.312527	-0.277813	-0.394014	-0.399342	-0.082365	-0.190426	0.711917	0.622608	0.792011	0.816012	0.859602	0.898984	-0.0259021	0.0184906	0.264457	M12 tan|0.899
1008	sp|Q96G46-2|DUS3L_HUMAN;sp|Q96G46|DUS3L_HUMAN;tr|K7EPA4|K7EPA4_HUMAN;tr|K7EJX8|K7EJX8_HUMAN	DUS3L|0	tan	0.432107	0.374676	0.152336	0.317769	0.43561	0.771638	0.684465	0.396635	0.561334	0.239209	-0.00274421	0.190856	-0.261506	-0.135394	-0.289126	-0.255601	0.0834801	-0.0611516	0.596251	0.50132	0.705531	0.767774	0.808006	0.893797	-0.185767	-0.0258908	0.141257	M12 tan|0.8938
4135	sp|Q86UV5|UBP48_HUMAN;sp|Q86UV5-8|UBP48_HUMAN;sp|Q86UV5-2|UBP48_HUMAN;sp|Q86UV5-3|UBP48_HUMAN;sp|Q86UV5-4|UBP48_HUMAN;sp|Q86UV5-7|UBP48_HUMAN;tr|A0A0A0MRS6|A0A0A0MRS6_HUMAN;sp|Q86UV5-5|UBP48_HUMAN;sp|Q86UV5-6|UBP48_HUMAN;tr|H3BLX5|H3BLX5_HUMAN;tr|E9PJH5|E9PJH5_HUMAN;tr|E9PJ93|E9PJ93_HUMAN;tr|E9PJ87|E9PJ87_HUMAN;tr|E9PRY5|E9PRY5_HUMAN	USP48|0	tan	0.670879	0.471442	0.264136	0.374501	0.389298	0.745911	0.650635	0.300694	0.428938	0.128598	-0.248947	-0.0900416	-0.425071	-0.243449	-0.419081	-0.32045	-0.0195896	-0.166694	0.739862	0.563615	0.577966	0.786545	0.847307	0.884617	-0.288376	-0.188421	-0.0263471	M12 tan|0.8846
564	sp|Q96FF9|CDCA5_HUMAN;tr|B5MBX0|B5MBX0_HUMAN	CDCA5|0	tan	0.612385	0.646577	0.128052	0.278861	0.35681	0.666457	0.445928	0.197604	0.365784	0.0609032	-0.0888164	0.106155	-0.311391	-0.313925	-0.349073	-0.391823	-0.160617	-0.192109	0.746546	0.610541	0.713559	0.840207	0.819759	0.877241	0.0664478	0.13559	0.248248	M12 tan|0.8772
1807	sp|O60870|KIN17_HUMAN;sp|O60870-2|KIN17_HUMAN;tr|S4R357|S4R357_HUMAN	KIN|0	tan	0.54218	0.484006	0.112241	0.239275	0.31878	0.676858	0.451668	0.197035	0.395319	0.10747	0.0776358	0.20246	-0.232203	-0.266385	-0.303008	-0.360257	-0.158766	-0.166094	0.684584	0.581362	0.721685	0.789441	0.815439	0.875428	-0.0128403	0.140613	0.283299	M12 tan|0.8754
801	sp|Q8WYA6|CTBL1_HUMAN;tr|A0A087WUB9|A0A087WUB9_HUMAN;sp|Q8WYA6-4|CTBL1_HUMAN;sp|Q8WYA6-2|CTBL1_HUMAN;sp|Q8WYA6-3|CTBL1_HUMAN;tr|A2A2P1|A2A2P1_HUMAN	CTNNBL1|0	tan	0.513712	0.494202	0.0584493	0.293083	0.318979	0.662216	0.460339	0.205963	0.402191	0.132679	-0.0981595	0.182996	-0.285587	-0.192834	-0.305688	-0.323672	-0.11052	-0.142985	0.665131	0.545128	0.752417	0.760747	0.820164	0.875248	-0.0315317	0.231174	0.219778	M12 tan|0.8752
680	sp|Q8NFW8|NEUA_HUMAN;sp|Q8NFW8-2|NEUA_HUMAN;tr|F5GYM0|F5GYM0_HUMAN;tr|F5H296|F5H296_HUMAN	CMAS|0	tan	0.497017	0.579789	0.0690574	0.210528	0.311153	0.63353	0.412219	0.157573	0.42995	0.10902	-0.00111267	0.279958	-0.207775	-0.269842	-0.339252	-0.365865	-0.170702	-0.196973	0.723912	0.634262	0.801299	0.823596	0.851475	0.873516	0.231741	0.321595	0.369413	M12 tan|0.8735
878	sp|Q9NUU7|DD19A_HUMAN;tr|F6QDS0|F6QDS0_HUMAN;tr|I3L0H8|I3L0H8_HUMAN;sp|Q9NUU7-2|DD19A_HUMAN;tr|I3L352|I3L352_HUMAN;sp|Q9UMR2-2|DD19B_HUMAN;sp|Q9UMR2-4|DD19B_HUMAN;tr|H3BTB3|H3BTB3_HUMAN;tr|H0YD26|H0YD26_HUMAN;tr|A0A1B0GV69|A0A1B0GV69_HUMAN	DDX19A|0	tan	0.775743	0.727917	0.360312	0.435309	0.436947	0.659595	0.503756	0.224002	0.272761	-0.0475014	-0.209078	-0.137146	-0.317135	-0.408928	-0.412613	-0.380993	-0.0904678	-0.244468	0.841686	0.628134	0.524008	0.80332	0.826124	0.871214	-0.103164	-0.246572	-0.0160659	M12 tan|0.8712
[truncated: 13,644,207 more chars]
